# Transposon-driven pervasive genome restructuring and regulatory evolution in early-diverging Holomycota

**DOI:** 10.64898/2026.11.20.768218

**Authors:** Carlos Lax, Ghizlane Tahiri, Daniel Croll

## Abstract

Early-diverging non-Dikarya fungi showcase major evolutionary transitions in the fungal kingdom, share features with other eukaryotic clades and bacteria, and include pathogens of significant concern. These lineages contain some of the most reduced and expanded genome architectures of the fungal kingdom and have adopted unique DNA methylation systems. Yet, the evolutionary trajectory of early-diverging non-Dikarya fungi remains poorly understood. A key driver is thought to be transposable elements, which shape genomic plasticity, organization and regulation. Here, we perform a comprehensive comparative analysis across the Holomycota to chart drivers of early fungal evolution. We demonstrate that contrasting transposon dynamics directly shape genomic diversity across these lineages, fueling extensive protein domain expansions through widespread co-option. This heterogeneous landscape is regulated by a multi-layered epigenetic network impacting chromatin configuration, and we reveal a distinct transcriptional activation role for adenine methylation over specific transposons. Beyond driving functional innovation, mobile elements serve as a source of regulatory diversification, providing transcription factor binding sites at key chromosomal features. Furthermore, synteny tracking uncovers multiple whole-genome duplication events across Mucoromycotina, where DNA transposons preferentially accumulate at duplication breakpoints and undergo rapid inactivation. Strikingly, we also show that horizontal transposon transfers frequently cross deep evolutionary boundaries, including cross-kingdom exchanges with protists. Together, our findings illuminate key drivers of genome architecture in non-Dikarya fungi and reshape our understanding of genome dynamics across the fungal kingdom.

## Supplementary material for "Transposon-driven pervasive genome restructuring and regulatory evolution in early-diverging Holomycota": Supplementary File 4.xlsx

### Sheet: Summary
ID	Species	Dnmt class	length_aa	fragmented	C5MT	RFTS	BAH	Helicase_C	DNAmet_Nter	SNF2_N	PHD
MU_Muccirc1__12007	Mucor circinelloides	DNMT2	366	no	1	0	0	0	0	0	0
MU_Muccirc1__6566	Mucor circinelloides	DNMT2	365	no	1	0	0	0	0	0	0
MU_Rhimi59__1891910	Rhizopus microsporus var. microsporus 59	DNMT2	366	no	1	0	0	0	0	0	0
MU_Gonbut1__242097	Gongronella butleri	DNMT2	266	no	1	0	0	0	0	0	0
MU_Gonbut1__291622	Gongronella butleri	DNMT2	368	no	1	0	0	0	0	0	0
MU_Phaart1__439931	Phascolomyces articulosus	DNMT2	368	no	1	0	0	0	0	0	0
MU_Phaart1__524990	Phascolomyces articulosus	DNMT2	368	no	1	0	0	0	0	0	0
MU_Phaart1__527410	Phascolomyces articulosus	DNMT1	1203	no	1	1	1	0	0	0	0
MU_Rhisto1__659698	Rhizopus stolonifer	DNMT2	284	no	1	0	0	0	0	0	0
MU_Umban1__330707	Umbelopsis angularis	DNMT2	342	no	1	0	0	0	0	0	0
MU_Umban1__336595	Umbelopsis angularis	DNMT2	392	no	1	0	0	0	0	0	0
MU_Baclam1__50367	Backusella lamprospora	DNMT2	366	no	1	0	0	0	0	0	0
MU_Pilumb1__790470	Pilobolus umbonatus	DNMT2	358	no	1	0	0	0	0	0	0
MU_Pilumb1__809882	Pilobolus umbonatus	DNMT2	290	no	1	0	0	0	0	0	0
MU_Benpoi1__550359	Benjaminiella poitrasii	DNMT2	362	no	1	0	0	0	0	0	0
MU_Benpoi1__593062	Benjaminiella poitrasii	DNMT2	368	no	1	0	0	0	0	0	0
MU_Sakvas1__1240	Saksenaea vasiformis	DNMT2	368	no	1	0	0	0	0	0	0
MU_Sakvas1__264	Saksenaea vasiformis	DNMT1	1074	no	1	1	1	0	0	0	0
MU_Sakvas1__4410	Saksenaea vasiformis	DNMT2	361	no	1	0	0	0	0	0	0
MU_Jimlac1__129276	Jimgerdemannia lactiflua	DIM-2	95	no	1	0	0	0	0	0	0
MU_Jimlac1__131765	Jimgerdemannia lactiflua	DNMT2	382	no	1	0	0	0	0	0	0
MU_Jimlac1__138080	Jimgerdemannia lactiflua	DNMT1	415	no	1	0	0	0	0	0	0
MU_Calth1__10450	Calcarisporiella thermophila	DNMT2	371	no	1	0	0	0	0	0	0
MU_Mucrac1__3639	Mucor racemosus	DNMT2	366	no	1	0	0	0	0	0	0
MU_Mucrac1__3704	Mucor racemosus	DNMT2	360	no	1	0	0	0	0	0	0
MU_PnitS607__833778	Phycomyces nitens	DNMT2	367	no	1	0	0	0	0	0	0
MU_PnitS607__856961	Phycomyces nitens	DIM-2	1044	no	1	0	1	0	0	0	0
MU_PnitS607__875179	Phycomyces nitens	DNMT2	372	no	1	0	0	0	0	0	0
MU_PnitS607__985905	Phycomyces nitens	DNMT1	1300	no	1	1	1	0	0	0	0
MU_Thaele1__440854	Thamnidium elegans	DNMT2	290	no	1	0	0	0	0	0	0
MU_Muclan1__6287	Mucor lanceolatus	DNMT2	363	no	1	0	0	0	0	0	0
MU_Muclan1__8211	Mucor lanceolatus	DNMT2	1349	no	1	0	0	0	0	0	0
MU_Syzme1__42851	Syzygites megalocarpus	DNMT2	358	no	1	0	0	0	0	0	0
MU_Mucend1__10659	Mucor endophyticus	DNMT2	367	no	1	0	0	0	0	0	0
MU_Zycmex1__565875	Zychaea mexicana	DNMT1	1090	no	1	1	1	0	0	0	0
MU_Zycmex1__814890	Zychaea mexicana	DNMT2	370	no	1	0	0	0	0	0	0
MU_Zycmex1__845111	Zychaea mexicana	DNMT2	357	no	1	0	0	0	0	0	0
MU_Phybl4__1385048	Phycomyces blakesleeanus (NRRL1554)	DNMT2	367	no	1	0	0	0	0	0	0
MU_Phybl4__2212041	Phycomyces blakesleeanus (NRRL1554)	DIM-2	1044	no	1	1	1	0	0	0	0
MU_Phybl4__2287487	Phycomyces blakesleeanus (NRRL1554)	DNMT1	1344	no	1	1	1	0	0	0	0
MU_Phybl4__2306901	Phycomyces blakesleeanus (NRRL1554)	DNMT2	372	no	1	0	0	0	0	0	0
MU_Endsp1__86584	Endogone sp.	DNMT2	372	no	1	0	0	0	0	0	0
MU_Endsp1__86585	Endogone sp.	DNMT2	380	no	1	0	0	0	0	0	0
MU_Endsp1__90955	Endogone sp.	DNMT2	394	no	1	0	0	0	0	0	0
MU_Endsp1__90956	Endogone sp.	DNMT2	264	no	1	0	0	0	0	0	0
MU_Endsp1__91188	Endogone sp.	DIM-2	1320	no	1	0	1	0	0	0	0
MU_Endsp1__93733	Endogone sp.	DIM-2	277	no	1	0	0	0	0	0	0
MU_Endsp1__94674	Endogone sp.	DNMT1	1438	no	1	1	1	0	0	0	0
MU_Dicele1__1536580	Dichotomocladium elegans	DIM-2	829	no	1	0	1	0	0	0	0
MU_Dicele1__1975839	Dichotomocladium elegans	DNMT2	58	no	1	0	0	0	0	0	0
MU_Dicele1__1975850	Dichotomocladium elegans	DNMT2	296	no	1	0	0	0	0	0	0
MU_Dicele1__219210	Dichotomocladium elegans	DNMT2	367	no	1	0	0	0	0	0	0
MU_Cirumb1__521958	Circinella umbellata	DNMT2	387	no	1	0	0	0	0	0	0
MU_Cirumb1__545355	Circinella umbellata	DNMT2	292	no	1	0	0	0	0	0	0
MU_Cirumb1__605626	Circinella umbellata	DNMT1	1206	no	1	1	1	0	0	0	0
MU_Blatri__137776	Blakeslea trispora	DNMT2	299	no	1	0	0	0	0	0	0
MU_Blatri__462207	Blakeslea trispora	DNMT2	369	no	1	0	0	0	0	0	0
MU_Ellano2__352245	Ellisomyces anomalus	DNMT2	292	no	1	0	0	0	0	0	0
MU_Ellano2__464555	Ellisomyces anomalus	DNMT2	365	no	1	0	0	0	0	0	0
MU_Spoumb1__520493	Sporodiniella umbellata	DNMT2	282	no	1	0	0	0	0	0	0
MU_Jimfl__471264	Jimgerdemannia flammicorona	DNMT1	1187	no	1	1	1	0	0	0	0
MU_Jimfl__474168	Jimgerdemannia flammicorona	DNMT2	388	no	1	0	0	0	0	0	0
MU_Jimfl__475804	Jimgerdemannia flammicorona	DNMT2	142	no	1	0	0	0	0	0	0
MU_Jimfl__479070	Jimgerdemannia flammicorona	DIM-2	1038	no	1	0	0	0	0	0	0
MU_Jimfl__481186	Jimgerdemannia flammicorona	DNMT2	165	no	1	0	0	0	0	0	0
MU_Jimfl__483080	Jimgerdemannia flammicorona	DIM-2	1085	no	1	0	0	0	0	0	0
MU_Dicrob1__513310	Dichotomocladium robustum	DIM-2	1201	no	1	1	1	0	0	0	0
MU_Dicrob1__589676	Dichotomocladium robustum	DNMT2	295	no	1	0	0	0	0	0	0
MU_Dicrob1__677456	Dichotomocladium robustum	DNMT2	367	no	1	0	0	0	0	0	0
MU_Lenpar1__778539	Lentamyces parricidus	DNMT2	373	no	1	0	0	0	0	0	0
MU_Lenpar1__842373	Lentamyces parricidus	DNMT2	303	no	1	0	0	0	0	0	0
MU_Mucpir1__60409	Mucor piriformis	DNMT2	366	no	1	0	0	0	0	0	0
MU_Synrac1__458833	Syncephalastrum racemosum	DNMT2	375	no	1	0	0	0	0	0	0
MU_Synrac1__499102	Syncephalastrum racemosum	DNMT2	359	no	1	0	0	0	0	0	0
MU_Abscae1__407402	Absidia caerulea	DNMT2	350	no	1	0	0	0	0	0	0
MU_Abscae1__430591	Absidia caerulea	DNMT2	357	no	1	0	0	0	0	0	0
MU_Liccor1__4656	Lichtheimia corymbifera	DNMT1	891	no	1	0	1	0	0	0	0
MU_Liccor1__5773	Lichtheimia corymbifera	DNMT2	396	no	1	0	0	0	0	0	0
MU_Liccor1__7356	Lichtheimia corymbifera	DNMT2	428	no	1	0	0	0	0	0	0
MU_Radspe1__561493	Radiomyces spectabilis	DNMT2	340	no	1	0	0	0	0	0	0
MU_Radspe1__568415	Radiomyces spectabilis	DNMT2	368	no	1	0	0	0	0	0	0
MU_Radspe1__570051	Radiomyces spectabilis	DIM-2	1024	no	1	0	1	0	0	0	0
MU_Radspe1__590468	Radiomyces spectabilis	DNMT1	1212	no	1	1	1	0	0	0	0
MU_Rhipu1__10848	Rhizopus pusillus	DNMT2	372	no	1	0	0	0	0	0	0
MU_Rhipu1__3018	Rhizopus pusillus	DNMT2	365	no	1	0	0	0	0	0	0
MU_Parpar1__408416	Parasitella parasitica	DNMT2	366	no	1	0	0	0	0	0	0
MU_Bifad1__717	Bifiguratus adelaidae	DNMT2	1032	no	1	0	0	0	0	0	0
MU_Halrad1__16907	Halteromyces radiatus	DNMT2	291	no	1	0	0	0	0	0	0
MU_Halrad1__329033	Halteromyces radiatus	DNMT2	370	no	1	0	0	0	0	0	0
MU_Absrep1__338803	Absidia repens	DNMT2	281	no	1	0	0	0	0	0	0
MU_Absrep1__370037	Absidia repens	DNMT2	382	no	1	0	0	0	0	0	0
MU_Mycind1__355980	Mycotypha indica	DNMT2	292	no	1	0	0	0	0	0	0
MU_Mycind1__606905	Mycotypha indica	DNMT2	386	no	1	0	0	0	0	0	0
MU_Kircor1__379479	Kirkomyces cordense	DNMT2	356	no	1	0	0	0	0	0	0
MU_Kircor1__61732	Kirkomyces cordense	DNMT2	287	no	1	0	0	0	0	0	0
MU_Cokrec1__465273	Cokeromyces recurvatus	DNMT2	369	no	1	0	0	0	0	0	0
MU_Cokrec1__523391	Cokeromyces recurvatus	DNMT2	284	no	1	0	0	0	0	0	0
MU_Fenlin__274175	Fennellomyces linderi	DNMT1	1141	no	1	1	1	0	0	0	0
MU_Fenlin__605157	Fennellomyces linderi	DNMT2	356	no	1	0	0	0	0	0	0
MU_Fenlin__617013	Fennellomyces linderi	DNMT1	1114	no	1	1	1	0	0	0	0
MU_Fenlin__66207	Fennellomyces linderi	DNMT2	296	no	1	0	0	0	0	0	0
MU_Chocucu1__525122	Choanephora cucurbitarum	DNMT2	366	no	1	0	0	0	0	0	0
MU_Chocucu1__74071	Choanephora cucurbitarum	DNMT2	369	no	1	0	0	0	0	0	0
MU_Bacci1__329247	Backusella circina	DNMT2	366	no	1	0	0	0	0	0	0
MU_Cunech1__258183	Cunninghamella echinulata	DNMT2	363	no	1	0	0	0	0	0	0
MU_Umbra1__234749	Umbelopsis ramanniana	DNMT2	392	no	1	0	0	0	0	0	0
MU_Umbra1__259064	Umbelopsis ramanniana	DNMT2	364	no	1	0	0	0	0	0	0
MU_Chabre1__191702	Chaetocladium brefeldii	DNMT2	290	no	1	0	0	0	0	0	0
MU_Helpul1__56416	Helicostylum pulchrum	DNMT2	290	no	1	0	0	0	0	0	0
MU_Licra1__4487	Lichtheimia ramosa	DNMT2	366	no	1	0	0	0	0	0	0
MU_Licra1__6710	Lichtheimia ramosa	DNMT2	296	no	1	0	0	0	0	0	0
MU_Licra1__7726	Lichtheimia ramosa	DNMT1	898	no	1	0	1	0	0	0	0
MU_Gilper1__525452	Gilbertella persicaria	DNMT2	366	no	1	0	0	0	0	0	0
MU_Gilper1__546227	Gilbertella persicaria	DNMT2	366	no	1	0	0	0	0	0	0
MU_Mucam1__5661	Mucor ambiguus	DNMT2	423	no	1	0	0	0	0	0	0
MU_Mucam1__6647	Mucor ambiguus	DNMT2	365	no	1	0	0	0	0	0	0
MU_Mucmuc1__428003	Mucor mucedo	DNMT2	292	no	1	0	0	0	0	0	0
MU_Mycafr1__279174	Mycotypha africana	DNMT2	292	no	1	0	0	0	0	0	0
MU_Mycafr1__898009	Mycotypha africana	DNMT2	385	no	1	0	0	0	0	0	0
MU_Mucci3__1503338	Mucor circinelloides f. lusitanicus	DNMT2	366	no	1	0	0	0	0	0	0
MU_Mucci3__1513643	Mucor circinelloides f. lusitanicus	DNMT2	365	no	1	0	0	0	0	0	0
MU_Spifus1__1737901	Spinellus fusiger	DNMT2	297	no	1	0	0	0	0	0	0
MU_Spifus1__1798889	Spinellus fusiger	DNMT1	1303	no	1	1	1	0	0	0	0
MU_Spifus1__1884534	Spinellus fusiger	DNMT2	367	no	1	0	0	0	0	0	0
MU_Spifus1__552343	Spinellus fusiger	DIM-2	252	no	1	0	0	0	0	0	0
MU_Hesve2__1312425	Hesseltinella vesiculosa	DNMT2	338	no	1	0	0	0	0	0	0
MU_Hesve2__1317491	Hesseltinella vesiculosa	DNMT2	360	no	1	0	0	0	0	0	0
MU_Pilano1__418062	Pilaira anomala	DNMT2	291	no	1	0	0	0	0	0	0
MU_Lenzyc1__513967	Lentamyces zychae	DNMT2	288	no	1	0	0	0	0	0	0
MU_Lenzyc1__829714	Lentamyces zychae	DNMT2	371	no	1	0	0	0	0	0	0
MU_Amyrou1__653957	Amylomyces rouxii	DNMT2	285	no	1	0	0	0	0	0	0
GL_RhiirA4__319508	Rhizophagus irregularis (A4)	DNMT2	285	no	1	0	0	0	0	0	0
GL_RhiirA4__341600	Rhizophagus irregularis (A4)	DNMT1	183	no	1	0	0	0	0	0	0
GL_RhiirA4__341602	Rhizophagus irregularis (A4)	DNMT1	114	no	1	0	0	0	0	0	0
GL_RhiirA4__401398	Rhizophagus irregularis (A4)	DIM-2	1113	no	1	0	1	0	0	0	0
GL_RhiirA4__527762	Rhizophagus irregularis (A4)	DNMT2	317	no	1	0	0	0	0	0	0
GL_RhiirA4__406902	Rhizophagus irregularis (A4)	DNMT2	332	no	1	0	0	0	0	0	0

### Sheet: DNMT1
protein_id	species_code	latin_name	dnmt_class	length_aa	fragmented	C5MT	RFTS	BAH	Helicase_C	DNAmet_Nter	SNF2_N	PHD	sequence
MU_Phaart1__527410	MU_Phaart1	Phascolomyces articulosus	DNMT1	1203	no	1	1	1	0	0	0	0	MTSAIRKRAKNIDANNVKLLRKKFASISNDTIRYILRECENDLNRAEIYLKEQGKKKEQKGGVKRAGSESDNEEEVQKKRKTDDTSYFTPPTDLIVEDEFLEVIGEQDIQEDDENEVESYDDDKRPMRTLSNFCLYDLNNNNQYASIDDIGQGGMDVVAFGDVAAIYVDDSDDENDDDDDDDNENGSGKQQHPATTETANVQLSAIFYWQVHINDDVPELWLLTSYGWYKLMRPMETYSSLYLPIFARTMIAGMAEAELMENPKITYKKFIEKLEETPNMLDLTITSTDVEENADYLHQELDAWAAETGFDPAKSSLIKQLSKLSGSATEYSPSNVMTVRGSAKQQSKKKTYEVTSEPCVTSHIASVSKDMFVRHLHAIQDAANEVEKNAQTHNNISKKKEIYKNQTKNVQWQGESVAEENGMIHHEAAIVDGEVIKVNDYVYLRTGMDTEPWFARVMSMYETQDGNKMFHARFFSHGKETILDELAGERELFLLDDYAENHLESVMGKCNVQHLDADQREPAVFHSKDYWYYRLWYDPHTAVFEDARLHENEKPSSPSCINKVFTNAENTVTWDDDKLGFRYQNKEYHLHDYAYLLTGPIEEPYDIGQILEINKKEDTVKVQFLERKDTNILNHGNMLLNGSSEPFKDNRSLGYIDEQKTVEISLLEGTCNVVARSSISDLIAFKKQSPNNFYVKELKGDQCKKCKEAKEKKEQKMKEFMATPNKKLVALDIFGGCGGLTCGMELTGVVDTRYAIEFNSSAVVSFERNFKGAKVYNKCANLLLRRAISQHSHGETLEAMEDELGRPLGDMPKPGEIDFIYCGPPCQGFSGMNRFKKPDDIKNTLVCTALSYVDFYKPSYFLLENVRGLVSYKLGAEKTPNGVLKYILRCLTSMGYQVRFGIHQAGNHGVAQSRRRLIVWGARIGKQLPDFPEPATCFSGTSSVTISVDNKNTGSKTTICYYNRTGNRAPLPAVTVGDTISDLPPFEYENTHHLLPDNGKNIQIRNKTVVKQLDGTVGMVGTEIQKYGNEAKTDFQADIRHGANMLHNHVTRSFSPLNIERVCNIPMRPGADHRDLPDALEPWCLSAKNPASARHDMWKGLYGRLDFEGRFQTQLTEMSPMGKQGTVLHPNQHRVMTVRECARVQGFPDSFVFDSANESPNARIKDMYRQIGNAVPVTLSFALGNCLKEALIKEHNKGKNQSS
MU_Sakvas1__264	MU_Sakvas1	Saksenaea vasiformis	DNMT1	1074	no	1	1	1	0	0	0	0	MNTDGESEIWLQTQYGWYKLLCPAEQYKDFYDPIAKRTKIANIAETTLKKDQNATYRKFIKELNNDEGSSSSQTEAGYYLDVREADVEEHVKFVIEELEIWIDEMNKPKALQSPLMKELVRIRDKSVASTVKSRKKRVETSAEDSGSRRTVRNMNREVLAKPNPTCVTPHISAIAKDMFVRRLVEIKAAAEEAEHTASRTKSRAAAMEIDDEDSDALNEVYFKESTDHVSLYGKKLATNGRRHYYRAAIVDGELVNVGDCVYLRNNTEDPWFARIMYMYEESGDFMFHARYFSHGKETVLQEFAGKRELFLLDQCSDNALDCIMGKCQLVYLGPDEREPVEFDKKNWWFYRYWYDEDYAVFEDAKLHETESRDHEDCTSCEQREKKEKIRKMEWIKGKEKPEEGFRHKGHEYHLNDFVYITTGKANEPYQIGQIIELQATGDAEDQGTTTTSSPTTCGKGNAKNKSSPAATTLPAEAKVRLFDRADQVRLFDHYKTIDTTDNEFKSSRQVYYTETIQTLNVSLLEGTCWVDHADNVEDLAKFKKENDSFYISTRQADNDDVFPAEELTRCTICMERRQTRQEQYNRYLQGASKLVGLDIFSGCGGLTCGMDMTGIVDTKYAIEFSPSASLSFEKNFEGSTAYNQCANILLERAIAQHKGNETLEEMNDHLGRPLKAMPRPGDVDFIYCGPPCQGYSGINRYKKADDIKNTLVCTALSYVDFYKPKYFLLENVRGLINFKLGGEQEGNRIKGGIQMGVVKYILRCLTSMGYQARFSVQQAGHYGVAQSRRRLFIWGTKIGHSLPNFPQPVTCFPKPASLSINLPNGKTFSYMDRTDGQAPLPTVTVGDSISELPGFEYINTHEAYPETEADIRIREESKVLQLMACKQGTVGPIKQPYTRPPLTDFQDWIRMGSSDEVSNHYTRGWNSINVERIYNVAMKAGADHSSLPAKLKPWCLSHQDSAASRHNGWKGLYGRLDYNGQFQTTLTEMSPMGKQGTVIHPNQRRVLTVRECARAQGFPDRFVFYSTSAEGSHASVRDMYRQVGNAVPVPLAFALGNKLKEALVNDWVESQMEM
MU_Jimlac1__138080	MU_Jimlac1	Jimgerdemannia lactiflua	DNMT1	415	no	1	0	0	0	0	0	0	MATLPYRKNFPGSTAYSQCANILLERAIAKHNRGEQLKDMKDHLGRPLKDMPTPDDVDFIYCGPPCQGFSGINRYKKADDIKNSLICTALSYVDFYRPEYFLLENVRGMVAFKLGGEQDGANKIKGGIKMGVVKFILRCLTSMGYVEVEFCFASMNALGRIDFVFTTKLGHLIDAFPSSVIKPASASNKLDNTVSRNPGAASSSGERQGSLSITLPNGNSFTYLRRTNGQAPHSAVTVGDSISELPGFEYKNPHDIYAATDEDKEVQRQSKVPQFSADTLNCVVSDDVDRDVADGETRGMLPSLVCSPHQILVLQPLTFALLPYEYNQTVLHPNQHRVLTVRECARSQGFPDRFIFYSTAADGTGAFMKDCYRQVGNAVPTPLAFALGIKLRDAMMKKWMEEEEEKRKGKGKGRA
MU_PnitS607__985905	MU_PnitS607	Phycomyces nitens	DNMT1	1300	no	1	1	1	0	0	0	0	MTIDKVDKKSPAEVKKLLESQFESLKWTTIRKVLKECDSNVTDAIVRLKELELENTTPKKTSVQGRPARKSRNKATTTLKENSSTSESESMEIDTVQATAGSSVTKRKARSQVGTTDKRLKTGPKKAEYFTPDSEEVIEDENLEVMGEQAEDEDVSSRTLPMRTLDNFVLYDVANKRKIYTLDNIGEEKVEIRASGNVKAIYMDISDEDEVDEGDEGEDEDITDSAPATMSVQLSCIFFWQVYMNTNGESEIWLQTQYGWYKLGKPSEQYKPYYDPTFARVRISNVAEKVLTDNEDTTYNDFLDALLETNAKSTTDYSIDLTEKDVETHIDYVIEELTIWADEFEKLGVMVKPLMQRLASIQSSKKTPARPKKASRPPRAEDTSSYQTVRNMNREVLENPNPTCVTPHVATIAKDMFVRRLIKIKEAAEEAESMAHKTVVPVSKGKDKKAYRSFTDVINWKGEPTKKEEGRTYYETAEVDGEVIKVGDCVYLRNDTEEPWFARIMYMFEDPSLEDKFMFHARYFSHGRDTIWQEFSGKRELVLLDSCSDNVLSCVMGKCQLTYLGPDEREPVEFAQMNWWFYRYWYNPDIAVFEDVKLHETDDMFNKDRDCQACESCDAIYLKQDKKQVQNLSTKGYEYNGHTYHINDFVYITTDAPNTPYQIGQIVSLNKVDIDNESQAVSKRRKTKQADNQKSKKELLPAEAHVRVFERSDQIKKFNHYNVINETDITPKDARSIIYTDKIKTVNVSRIEGKCWVEHTEDIKDMTKFKEDTNAFHVSTKRVDKEIQPFKKNELKQCIQCKKQHAESQGNYARFMESGTKLVGLDIFSGCGGLTCGMDMTGVVDTKYAIEFSPSASISFEKNFSGSVAYNQCANVLLERAIALHGRKETPEELKDHLGRPLQPMPAPGEVDFIYCGPPCQGFSGINRFKKADDIKNTLVCTALSYVDFYKPKYFLLENVRGLVSYKLGGEQAGQNRIKGGIEMGVVKYILRCLTSMGYQTRFSIQQAGHHGVAQSRRRLFIWGAKIGNKLPDFPQPMTCFPKPASLSITLPDGHGFSYMHRTDGQAPLAAVTVGDSISELPEFEYKNTNDVYPETDKERKAREESKIPQLPTNTKGIVGHLTQSYVHPPLTDFQNWIRLGADQLANHFTRDFNSINIERIYNIKMSPGSDHSSLPEKLKPWCLSHKDSAAGRHNGWKGLYGRLDFEGQFSTTLTEMSPMGKQGTIIHPNQRRVLSVREYARAQGFPDRFVFYSTSEDCTSGSVKDMYRQIGNAVPVPLAFALGKELRAAMQEDWLKSQA
MU_Zycmex1__565875	MU_Zycmex1	Zychaea mexicana	DNMT1	1090	no	1	1	1	0	0	0	0	MRTLSNFCLYDLNNDNRFASIDDIGVEGKDVVAFGDVAAIYVDDSDDENDGDDDDNNSNDNNNEQSETANVQLSAIFYWQVHLNDDVPELWLLTCYGWYKLMQPSKEYEKLYLPIFARTVIAGMAEAELNDNPRVSYKKFVEKLEDTPNMLDMSITEADVQENADYIYQELSAWADETGLDPQKSSLIKKLQKLSGMSTEYQPNNVMIVRGSAKQRSKKEGYEVTSDPCVTSHIASVSKDMFVRKLVEINDAAEEVEKNAQIHNEQKKVIYKNKTKNLEWQGEPVFHEDDRTYYGSVTVDGELIKPGDSVYLRTQHGQDPWFAQVTSLFEEDGDKMFHARFFSHGKETILMELAGERELFLLDNCADNFLNAVMGKCNIQHMHAEEREPTAFPIKDYWYYRLWYDAESAVFEDSRLHEKYESKCQSCIDKEIKSTQDTIAWDDDKRGFRIRNKQYHMYDYAYLLTGPEESAYDIGQIIDINKAGVKVQLLERKDTNILDHNNMVKAPQSEPYKDHRLLKFLDKTISVDFDELEGTCNVVAKSTVSDVIEFKKDPNNFYVDKLNNEQCSKCQQAKQETQQQDKEFSKTGKKLVALDIFGGCGGLTCGMDMTGVVDTRYAVEFNSSAVVSFERNFKDATVYNKCANLLLRRAIAQHSHGQELEPMEDELGRKLQDMPKPGDIDFIYCGPPCQGFSGMNRFKKPDEIKNTLVCTALSYVDFYKPSYFLLENVRGLVSYKLGAEKIKNGVLKYILRCLTSMGYQVRFGIHQAGNHGVAQSRRRLIVWGARIGKQLPDFPEPATCFSGTTNVTICVENGQDKTSICYYNRTGNRAPLPAVTVGDTISDLPGFEYKNTHHLISDNEKYKKIRNSAIVKQLDGTDTVVGAEKQAYGNPPKTDFQADIRHGADMLHNHVTRAFNELNIERIYNIPMKPGADHRLLPDALEPWCLSPKNAASARHDGWKGLYGRLDFEGRFQTQLTEMSPMGKQGTVLHPNQRRVLTVRESARVQGFPDWFIFDSASDKPAGRIKDMYRQIGNAVPVTLSFALGNRLKEALIKDYIKECSSNNGSNGSTKESPQAQEMEEDDEQQVPEQ
MU_Phybl4__2287487	MU_Phybl4	Phycomyces blakesleeanus (NRRL1554)	DNMT1	1344	no	1	1	1	0	0	0	0	MTVDRLKKQSPAEAKKILESQFESLKWTTIRKVLKECDSNVEDAILKLKEMELENGPTNKAAVQRRSERKTRNKSGVVMDNDNLVSECEDMEIDAEQITVKHDTLKRKAESQTSTAKRQNTGPKKSGYFVPDSEEVLEDENLDVMGEQTVDEKDQEVQEVQEVQEVQEVQEVQKNQKNKKKQKKPKAQKKQKDQEDQEYHRPPSVPMRTLDDFILYDIANNRRIHSLDDIGVDTLEICASGNVKAIFEDDEGEDDVDEGDEEDEDITDSYPATMSVQLSCLFFWRVYMNANGESEIWIQTQYAWYKLGKPSDQYKPYYDPTFARVRISNVAEKTLNDNENATYNEFLDTLLKSESPSASTDYSISLTEKDVKTHVDYVLKELEEWANESDKITVMVKPLFQRLLKLRSTKKKPTRSARSLNLGDTGNQNSYDTVRNMNQKVLKEPNPTCVTPHVATIAKDMFVRRLIEIKEAAKEAEIMSDKTVLPNSNYKDQDAYRSFTDVISWKGEPIKKEGAIKYYDTVEVDGELIKVGDCVYLRNDTEEPWFARIMYMFEDSASDDKFMFHARYFSHSRDTILQELSGKRELVLLDSCRDNALNCVMGKCQLTYLGAEDREPVEFDRKNWWFYRYWYDPDFAVFEDVKLHEADDMFDVNRNCQGCESCDAINHKKDENKVRDLSSNEFSYDGHTYHTDDFVYITTGVANTPYQIGQIVSLHKLESGTGDLAAPKRRKTKRSGKNKAKELLPVDVQVRVFERTYQIRKFNHYNVIERAEMKYKDSRSLIYTNKIITINASKMEGKCWVEHTLDIKDMDKFKEDTNSFHVSEKRVNKRIEKFKNSDLKHCKTCKDARVEAQEAHSRFMENGTKLVGLDIFSGCGGLTCGMDMTGVVDTKYAIEFSQSASLSFEKNFSGSIAYNQCANVLLERAISLHSRKETPGDLKDHLGRPLRAMPAPGDVDFIYCGPPCQGFSGINRFKKADDVKNTLVCTALSYVDFYKPKYFLLENVRGLVSYKLGGEQNGQNRIKGGIEMGVLKYILRCLTSMGYQTRFSIQQAGHHGVAQSRRRLFIWGAKIGHKLPEFPQPITCFPKPASLSITLPDGTSFSYMHRTGGQAPLGAVTVGDSISELPEFEYKNINGVCPETIEEIEAREASTVPQIDTSSKGSVGQLIQPYSRPPLTDFQKWIRLGADQLANHFTRTFTDINIERIYNIEMTPGADHSSLPHILKPWCLSHEDSAAQRHNGWKGLYGRLNFDGQFSTTLTDMSPMGKQGTIIHPNQRRVLSVREYARAQGFPDRFVFYSTSRDCSAASVKDMYRQIGNAVPVPLAFALGKELRAAIQEDWLKSQS
MU_Endsp1__94674	MU_Endsp1	Endogone sp.	DNMT1	1438	no	1	1	1	0	0	0	0	MAETIDQSVLRESFPSVFKMFEAMSLDKIYDALNDHEFDEDETIAYLTDLTNKNRTGQQRGSAKEPASGSKSKENLLEMPVTSIKMERDVEDVKSKGKEKAIGPIAAEERSMDVDVEAVAEGQMMKKRQFARRRRLIREDSDEEEAVPEKTQVPEQTSKFVQEDIDMADDPNSSDESKDSTSDPAATTQGRRESTRIKRKAVEDSKEEGTAAEENATKKAKAAPRSRLQTYNIPPDSEVESGELEIFGEEPDDDSTDVGPASFDSLPMRTLNDFVLYDIAAKNRLRSLDDIGNEGVEIRAAGLVRPVFREGGEEEEEEEVDGEEGEAERPVQRVQLTTIFYWQLDMRSDGNSEIWLRTQYCWYKLLRPSPLYAATFAPVFSRIRLANMAEKAMAYNPRITYEDFIRDLNNPAESSGSYSVSLLTSNQFELTLTEKDIRSNIDFIMDEIGAWIEEVGAYGVLASPLLQRLTEIRDEESRPKKGKGVARRRDWGDTDTRRTVRNINKEVLEKPNPTCVTPHIATMAKNMFSRRLIEIKQAAEEAHHQPETSVSEIEEGKKPAYKALTTSVLFTSEPLATMGAITYYAEARVDGEIIKIGDCVYMRNEASDEPWFARVVYMFQEGEHGDRMFHAQYFSHGKETILEEFAGDRELFILDNCADNDLECVMGKCNVKLLGAEEVEPVDFERKDWWFYRYWYDEKLAAFEDARLHEPPHIVFQYCADHEGCASCEATHERRSRNTPKWLSSDVKPRGFMYKGHEYHLHDYVYLTTDDRDEPYDIAQVIGLWDGDEDDAEENIKGYFKPVTGKKKRAANGLSPAQVRARVRLLGRYDDLLKRSSRVHYDVLGNPTPVIKDCRRLYLTGEELVVPVDRFEGTCWVVHQEDVENLEAFKDEEETYYIDSYAPRKSAREGTKPLGRSEVAVCGWCRNERNERARKGDGYMQQVHRLRALDIFSGCGGLTCGMEQTGVVETKYAVEFSPSAALSFEKNFPGSTAYSQCANVLLERAIAKHSRGEALQEIKDHLGKSLKDMPAPEDVDFIYCGPPCQGFSGINRFKKADDIKNSLVCTALSYVDFYKPEYFLLENVRGMVSFKLGGEQDGTNKIKGGIKMGVVKFILRCLTSMGYQTRFSIQQAGQYGVAQSRRRFFVWGARRGSSLPDFPQPSNCFPKQGSLAITLPNGHSFSYLRRTNGQAPHAAVTVGDSISELPGFEYRNPHDVYPATDRDKEQERDAQVPSLVADGSCVGKLVQDYERPALTEFQRKIRSGSEKLHGHVTRGFNKLNVERICCIEMRAGADHSSLPEKLKPWCLHDVASAASRHNGWKGLYGRLNFDGQFQTTLTEMSPMGKQGTVLHPTQRRVLTVRECARSQGFPDRFVFHSTAPDGTGSYIKDCYRQIGNAVPVPLAFALGVKLREAMMDKWLEEEERKNKGKGKGKGKGKA
MU_Cirumb1__605626	MU_Cirumb1	Circinella umbellata	DNMT1	1206	no	1	1	1	0	0	0	0	MTSANKKRPRNADTVNVKLLRKKFASISKDTIGTVLRECGNDLSRAETRLKEQGQEQGAEGRNGLKRTGSRSDNEEVEEGLKKRKTDDPNYFTPPVNLVIEDESMEVIGEQDTQEEETEQQAEYEDSDKRPMRTLTNFCLYDLNNNNRYASIDDIGAEGMDVVAFGDVAAIFVDESDNENDDDEDEDDEEGQQKQTTKETAHVQLSAIFYWQVHINDDVPELWLLTSYGWYKLMQPSKDYSPLYLPIYARTTIAGMAESELTVNPKLTYKKFVEILEDTTNMLGLTMTSADVEENADYLYQELSIWAEETGFDPAKSSFMKRLQKLSGSAVEYNPNNVMTVRGSAKQRDGKKKTYEVTSEPCVTSHIASVSKDMFVRHLHAIQDAANEVEKNVQSHNHAGKTKKEIYKNKTKKVEWQGESIVEEDGTVYYAQAIVDGEVIKPNDCVYLRTGGEEPWFAQVISMYENGEGNKMFHSRFFSHGKETVLNELAGERELFLLDECSENHLESVMGKCNVQHLDANEREPAIFESKDYWYYRLWYDSQNAVFEDARLHEGQGFECQSCISKGLINAQKNVIWDDNNNGFRYKNKEYHLHDFVYLLTGPDEEPYDIGKILKINKKEKTVVIQSLERKDTNILIHDNMILNSNSEPFKDNRSLGYLDEENTVSIDELEGTCNVVERSSISDLVAFKKESPNNFFVQELKGDQCIRCKEEKEKKKQEIKSFEENAEKKKLVALDIFGGCGGLTSGMEMTGAVDTRYAIEFNSSAVVSFERNFKHTTVYNKCANLLLRRAISQHSHGEKLESMNDELGRPLQDMPKPGEINFIYCGPPCQGFSGMNRFKKPDEIKNTLVCTALSYVDFYKPSYFLLENVRGLVSYKLGAEKTPNGVLKYILRCLTSMGYQVRFGIHQAGNHGVAQSRRRLIVWGARIGHQLPDFPEPGTCFSGTTNVTISMNNENTGNKTNICYYNRTGNRAPLPAVSVGDTISDLPAFEYKNTHHMLPDNDKYKQIRQNTIVEQLDATESIVGTEVQSYGKAPKTDFQADIRHGAEKLHNHVTRSFSALNVERVYNIPMRPGADHRDLPDALEPWCLSKKNPASARHDMWKGLYGRLNFEGRFQTQLTEMSPMGKQGTVLHPNQRRVMTVREAARVQGFPDSFIFDSANETRSARTKDMYRQIGNAVPVTLSFALGNKLKEALIKEHTKKIQQS
MU_Jimfl__471264	MU_Jimfl	Jimgerdemannia flammicorona	DNMT1	1187	no	1	1	1	0	0	0	0	MASANIVSKNSRDMLQRGAQPRLRLVFDAVEIPIRRRSRFVSETVAFPSRDDVDLQCNSAKRLKRSCPWRDNSIFVGGCDERAAIRNLERQSQIKPTKRTTSVRSKSIAEPIDLEDDQQGLGPGEQCGNSESADDAPANYIEYSLDDFVVYNNCNQPIEIMEKISKLNFDGIISFPAHQASIPVLAVAVDQFSVGGLELTDHVAYAWIKSSKRNGVWYRLGRPLADYKDLFDRFTWKINFMKHLLNFLELYPEATVNDLCRGGAFKQFLIAYHGVSPALADWVPDLDLHDFRPNVVKHAKFVCWQICWQIPQRGKQDIAEHPFWSDACFKEAQLRAFGMKKTKTNLSPHEYTVVTPTAYKYFQPMFGNILKRYDHGVSIRNNFLGVHIDNTKKFKNSVPAHQLRELDQLQIEFRNSCEIGEPKRHATLCEHFEEVVVDGVIIRIGDCVQMPPSEDEDHKWAGAGGVWIGRVLEIFKKYRSMRDKGQGVAPEACFRLLWMYDINQTIMRWVRKVDEVGHKRELFYTHHCECSHSPDQPVAAIIRKVNVAFGEPSCPDLPQYYFCCRFYDHNQSTLEDLSNDHIYAGETRRLRCQCYEPTPQERAAKFLSTHTISDCILILETNKDVLYSLFVIERIDKASEIIQLRHLPSLHLTLKVRDDIKFDGSSKPARILMNEVLFTERIVEWPLGKLIKHIHENMDHCHVEFWDPVTDLPPHQQYHGAGNFFFFNKVLNIETGRIQLLHESSKWMHLFPTWESKTAKIPKLRGMDLYCGGGSLGRGFESAGFGECCWAVDIDPAALATYARNCKSKHNIFQSSVNELLRDAILNKEREGWPMRPGEVDFILAGNPCQGFSKLNLNKTAENALRKSSLISSVASYIEFYRPKLFLIENVANLSRMKYYTDDANTEEHALFPAYHFIGCLAELGYQVRWGVLDAANHGCAQRRCRVFIWGAAPGYPLPTMPPVTHVTKDSKMWAKVVNLANGEKTLGLGNYDFASFPMLTVEYAIGDLPAIGTGSRVDPRYPDHVVAPSGPPHVQALMNMIPTSPEGSGLADAIERYPDHPALDCEWKEKRRQHPQQQFRDFTRVKASGQFPTIVTLMQTRGLNCPPSLHYKENRVLSVREAARAQGFLDSDVIVGTVTEQYRIIGNSVPRPLAFALAMMAGKAMHPAICGNVAPWVEEVVEQESC
MU_Liccor1__4656	MU_Liccor1	Lichtheimia corymbifera	DNMT1	891	no	1	0	1	0	0	0	0	MTIDNIEPLANTFPEIEQCDIVDVLAACENDMDRATDRLTDLRDRMDSKRGREELSQHVVPLKKLKKPKKNYKDANDTCITAHISFIAKDMFIRKMINITEAAEEAHYQQIMNDGNINKENTMAVTWHGRPIKRENGRTYYSAAIVDGEILELGDTVYMRTGDEEPWFALIMSFFDGPDADYQFHARFFSHGRETVLDELAGERELFLLDNCEDNDLYSVMGKANVIRMDGDIEEPTAFTKKDWWFYRLWYDPDDAIFEDVDLHEDPDVCLSCRAKEEEKAREQPKWEDGSVKYQGVEYHVHDFIYTLIGPESKPYVIAQIVSIDASRHIIHIQTMTRDEDSSKLDHYDLIDNGSEAPYKDSRMLTMTTQRQRISLEELEGKCWVEEIGNIEDVKEYKKSPDNFYTNDTITHCQPCREKREENEELWEQFYDSANKLSALDIFAGCGGLTVGMDNTGVIETTHSIEFNPDAAKTFQRNFPDSTVHNQCANVLLARAIASHHQNIELEPLDDFHGKPLRPMPGPNDIDFIYCGPPCQGFSDLNQHKKPGEIKNTLVCSAMSYVDFYRPSYFLLENVRGLVSYKLGKDRINNGVLKFIIRCLTSMGYQVRFAVLQAAQYGVPQTRRRLFVWGAKIGKHLPKFPQPMTCTDYATNTIIRFADGTEVSHVTRTGKRAPLSMVTVGDTISDLPAFDYECSNARPNVRTYNAVLQPPGKIRQRYTIPPKTDFQTWLRGDTEELRNHVTRAFNEVNVQRICAIKMEPKADHNCLPQELIPWALDRRNPAAQRHNFWPGLFGRLDYNEQFQTAVTELNPLSKQGTVIHPNQHRVLSVREAARSQGFPDWFIFKAISKKKPSQKVTAMYMQVGNAVPVPLAAALGNGLKNAMFEDWLQDQ
MU_Radspe1__590468	MU_Radspe1	Radiomyces spectabilis	DNMT1	1212	no	1	1	1	0	0	0	0	MDTNEEKQRPKRGKRNSTAASPSTAAKKLKAEAQYFESPPDTVVESENLEVMGEQTEEESADDHTLPMRTLDNFVLYDVNDGQRLRTLDDIGRHNMDIRAFGDVAAIYEEADDEEIDDEDDDGEPLGSSPVTTPVHLTCIFFWQVYMNADGCGEIWLQTQYGWYKLLCPAPEYASYYDPIFTRVSIANIAETVLHANKKATYSGFIKKLRESDGSSSSSNERRYYIPLTEEGVHQHLRFIVEELTIWADENDEPAIHFSPLMKKLVELQKQRQKSKRKRAVSDELAEDTDNRRTVRNINLSVLQNPNPTCVTTHIATIAKDMFARRLVSISEAATEAVTEAVTSSSRDIDEHEQEKLFYKSYTSEVKWSGKIVVKEDDRAYYEEAVIDGEKIKVGDHVYMRNDSDEPWFAQIMYMYEDKKTRELMFHARYFSHGKETVLQEFAGKKELFLLDDCSNNNLNCIMGKCNLVHLNTDEKEPMDVAKKNWWFYRYWYDTNRAVFEDARRHEETQNANHHRIPCLSCERRCRKSESETVQLIDEKNIDRGFAYMKQEYHLHDFVYMTTGKPNEPYQIGQIVGLQKQSAKQSPASSPVPRNRRGRKNNNVVKESISPIQAKVRLFQRQALISTLNHYDVSSNPDVPTKDAHELLATNELQTVDVLCFEGTCWVQHIDRIDDLQAYKDGADSFYIRSKMTDDGVTTLDANSVTCCEVCKAGRKARLEKEASFDNTKRRLISLDIFSGCGGLTCGMDMTGVVETKYAIEFSPSASLSFEKNFPGAVAYNQCANILLQRAIALHAQNETLEPMLDHLGRPLKDMPAPGEIDFIYCGPPCQGFSGINRFKKADDIKNTLVCTALSYVDFYKPTYFLLENVRGLINFKLGGEQIGENKIQGGIQMGVVKYILRTLTSMGYQTRFSIQQAGHYGVAQSRRRLFIWGAKIGHTLPDFPKPITCFPKNSTLAVSLPDGTSFNYIRRTNGQAPLPTVTVGDCISELPAFEYENTNSVYPKDDSEPPSTVKQLKACNQGIVGPIVQMYNRPPLTDFQNWVRKNSDQLHNHFTRAFNAINVERIYNIRMEAGADHSSLPEKLKPWCLSHNDSAAARHNGWKGLYGRLDFNGQFQTTLTEMSPMGKQGTVIHPNQRRVLTVRECARAQGFPDVFIFCSTSADGTNGAVRDMYRQVGNAVPVLLALALGKKLKEAMIQDWCESGNGQQQIE
MU_Fenlin__274175	MU_Fenlin	Fennellomyces linderi	DNMT1	1141	no	1	1	1	0	0	0	0	MKMAKSQLKRKMKPVLAVEEDDFVVPTVKKRKKTKSKKSPTPVVPDMDLSIPEGCFSLPIDKIEESESLEVNGEQDDASDDTEGQLPMRTLNNFCLLDLNNDNRFANIDDIGKEGTYIVAFGDVSAIFVDDADEENDDEEDDDGDDEPTSPITSNVQLSSIFVWQVHLNNDIPELWLLTMYGWYKLEKPMDEYAPIYTPIFARTMIAGMAEAELADNPKITYRKFLQKVESTPNMLDMIISSDDVEKNADYIYQELCAWAEEVDFDLKKSSLATKIRTMQGSGVEYIPSSGQTVRGETKRGLAAKDVTSEPCVTSHIASVSKDMFVRKLVEIKSAAEQVEKEVQAHNHPEQSIYKQRTKEIKWQGEALYEEGYRTYYGSVAVDGEAISVGDCVYLRTQGGEEPWFARVTSLFEEDHDQMFHARFFSHGKETVLMELAAERELFLLDNCADNYLDSVMGKCHIQHMSVDEYEPAFFQSTNYWYYRLWYDPEFAVFEDSQLHERTKVACPSCIATEAKRTQDQVVFNDDKTGFKIHKENYHIYDFAYLLTGEEHKPYEIGQIVEITDQGVKVQVLERQDENMLNHGNMVINPSEEPYKDYRLLSFTEIIKAVSFEELEGTCWVEVKSKVPDIPAYKRDPNHFYVEELENQRCSKCEEARATRQRTRDDYMENGKKLTALDIFGGCGGLTCGMDMTEVVETRYAVEFNSSAAVTFERNFPAATVYNKCANLLLRRAIAQHSHGETLDEMDDELGRPLKNMPKPGDVDFIYCGPPCQGFSLMNRFKKPDEIKNTLVCTALSYVDFYKPKYFLLENVQGLIIHKLGPNQEIKNGVLKYILRCLTSMGYQVRFGLHQAANQGVAQSRRRLFVWGARIGNRLPDFPAPANCFDNRAGVSINVGDTHTISYFNRTGNRAPLPAVTVGDSISDLPGFEYENTHHVIPDNAEYAKIRRETVVKQLPATQDIVGREKQPYPNEPKTDFQTFIRNGADTLHNHVTRSFSLVNVERVYNVAMRPGADHRSLPDSLEPYFLSKKNPATKRYKHWAGRVGRLDFNGRFQTQLTQMEPLGKNGTVIHPNQRRVLTVREAARVQGFPDSFIFDSAAEKKSVRIRDMYKQIGNAVPVPLSLSLGNGLKEALVTDWEERM
MU_Fenlin__617013	MU_Fenlin	Fennellomyces linderi	DNMT1	1114	no	1	1	1	0	0	0	0	MIKKRKQSGEAKRGFTSGNLPLSEKEPCMKSPPSDSFLPPTDLIVETESLEVIGEVDDEGDDDQRPMRTLNNFCLYDLSNGNRFASIDEIGAEGTDIVAFGDVAAIFVDDSDDEDDDDGEEPTVSETANVQLSAIFLWQIHLNDDVPELWVLTSFGWYKLVNPTEEYRPLYLPIFARTIIASVAEAELLDNPKITYPKFLQKLQETPNQLGLEITRADVEDNADYVYQELEIWAIETEVNLRKSPLMNKLRNLQGSAVEYSPAHANVTVRGSGKAAAKQDKEVTSEPCVTSHIAAVSKDMFVRKLVEIKSAAEEVEAETQTNHGKEKAIYKNRTKSVKWKGKPIIDEGDRTYYSQVAVDGETIDAGDCIYLRTANGTEPWFARVVSLFEQDGDKMFHARFFSHGKETVLGELAGERELFLLDDCADNYLDAVMGKCNIQYLDASGKEPTAFQGKNFWYYRLWYDPEFAIFEDSRLHEDCDSGCSACIAKTVVDGRDQVEPVDGGFAYRNKVYHLHDFAYLLTGPDNAPYNIGQILEITQGHVKVRVLERSDLGCLDHNKMLTSPEAEPYKDNRLLRFTDDILTLHFGDLEGTCWVEAKGTVQEVAAYKKDPNNFYVLELQYDQCTKCKQAREERARDNHDFMREGKKLVALDIFGGCGGLTCGMDMTGVVDTRYAIEFNSSAVVSFERNFKNATVYNKCANLLLRRAIAQHHGEPLEAMDDELGRQLKDMPKPGDIDFIYCGPPCQGFSGINRFKKADEIKNTLVCTALSYVDFYKPSYFLLENVRGLVSYRLGAEKIKSGVLKYILRCLTSMGYQVRFGIHQAGNQGVAQSRRRLIVWGARIGKQLPDFPEPATCFSGTTSITIDLEGSSICYCNRTGNRAPQPPVTVGDTISDLPGFEYENTHQVIPDSDKYRRIRESTVVKQLPATSTIVGRQKQPYTNPPKTDFQADIRHGADALHNHVTRAFNPLVVERIYNIPVKPGADHRSLPDSLEPWCLSPKNPASQRHAMWKGLFGRLDFEGRFQTQLTEMQPMGKQGTILHPNQRRVLTVRESARVQGFPDSFIFDSANDKDSARVKDMYRQIGNAVPVPLSYALGNGLKEALVKDWKKSHKG
MU_Licra1__7726	MU_Licra1	Lichtheimia ramosa	DNMT1	898	no	1	0	1	0	0	0	0	MTTSDLQVLVNAFPEFEQNMLANMLATCDNALDLAIECLQDIRDKLNTKRAREEPQLDVPLNKKPKQQEPKKAKKSFKHANDTCVTSHISFIAKDMFIRKMINITEAAEEAHQLQQQAMNNTNVHKEDTMTVAWHGMPIKHENGRTYYSAAIVDGELLELGDTVYMRTGDEEPWFAQIMSFFDSDDADFQFHARFFSHGKETVLKQLAGERELFLLDNCADNDLYSVMGKANVIRLDGDVEEPTTFTKKDWWFYRLWYDPEDAVFEDVNLHEDPDVCLSCAASEEQKAREHPEWGQDFVKYQGVEYHVHDFVYTLIGEESDPYVIGQIISIDASHQEINICIMDREESNLDHYALVDNASPQDYKDSRLLSKSTMQKSISCNELEGKCWVEVRQDVEDVKSFKQCTDNFYTHDAIIKCTKCQQDRAAHDQERQNFAKSMDKLRALDIFAGCGGFTVGMDDTGVVETTHSIEFNPDAAKTFQHNFPTSTVHNQCANVLLTRAIKVHQNLQVPPLDDFLDKPLEPMPQPGDIDFIYCGPPCQGFSDLNQHKKPNEIKNTLVCSAMSYVDFYRPSYFLLENVRGLVSYKLGEDKIESGVLKFIIRCLTSMGYQVRFAVLQAAQYGVAQKRRRLFVWGARIGKRLPQFPQPIHCSKKHANGTAINFTDGTQVYHVKRTGKRAPLPELTVGDTISDLPPFNYQHPNSSSSSIPTYDATNQNDPPGQCPQQYTKPPMTDLQTWLRGDNDCLYNHVTRAFNDINVERICTIKMEPNADHNTLPKELVPWALSRDNPAAKRHKYWPGLYGRLDYNQQFETAVTEVNPMSKQGTVIHPNQHRVLSVREAARSQGFPDWFVFKSTDKKPNSQVNAMYMQVGNAVPVPLAAALGNSLKDAMFEDWLQDH
MU_Spifus1__1798889	MU_Spifus1	Spinellus fusiger	DNMT1	1303	no	1	1	1	0	0	0	0	MSAEKYENKSIKEIHQLLKSRFTTLEWNTICAVIEECDFDIEMTLDRLEKLKNIESVEETPAQEIRNTKRTRSYNTKTEVETKKQEQEKESSEEEASLPAKRARRTPQSKVEKKLTKALEKTFYFVPESEEVIEDEKLEVIGEQAEEEEDDEEDEEDEEKRTLPMRTLDNFVLYDIADNRRIRTLDDIGEGDMEICASGNLKAIFIGSEGDDEVDELDEGDDEDGDNMSESAPATISVQLTCIFFSQVYMNANGESEIWLQTQYAWYKLGRPSMQYKPFYDPAFARIRIANVAETVLTQDENTSYQAFFKRLTNIEGSSSRGSSDYSIKLREEDVKTHVGYVIEELGIWATEFDKLDILHQPLMERLLKIQNETKKNPLKSAEDTSSRQTVRNMNIKVLEKPNPTCVTPHVAMIAKDMFSRRLVKIKEAAEEAESTIHETFVSSLHKETSYKSFTNKIRWNCKPFKKNGTRTYYNSVVIDGELMKTNDCIYLRNDTEEPWFARIIYMYEDSDSDEQFMFHARYFSHGKETLLQEFAGKRELFLLDSCSDNSLSCIMGKCQLVRLGADEREPIEFKQKNWWFYRFWYDTEYAVYEDVKLHEIEGGSDIDNDYEGCFSCKTIQEKHACEEIQWLKTTSQQKTGLKFKKQEYHLHDFVYILTDIANSPYQIGQIMSFEGCEVKNDAPVKRRKGKSGENKYPTILMPARVQVRLFDRTENIIDFNYYDHINSNDITAKESRRVCMTDKESTINVALLEGTCWVEHTSDIPDLIEYKENPNNFYISTKYTNEEFENIDKSELKQCSSCKQGRKERIEKSAQFMNSSVKLVGLDIFSGCGGLTCGMDMTKVVDTKYAIEFSPSASISFEKNVPGSIAYNQCANVLLERAIAQHGRKESLEKLNDHLGRPLKDMPTPGDVDFIYCGPPCQGFSGVNRFKKADDIKNTLVCTALSYVDFYKPKYFLLENVRGLLMYKLAGEQDGASRIKGGIEMGVLKYILRCLTSMGYQTRFSIQQAGQHGVAQSRRRLFIWGTKIGSKLPDFPQPTTCFPKSSSLSVTLPDGTAFSYVHRTNGQAPLPNLTVGDSISDLPAFEYLNPHEVYPETDNDRAIAAASNVPRLKGFKVSLVGYPVQSYIHPPLTDLQQWFRLGSEQLKNHVSRSFNSVNIERISNIKMAPNSDHTGLPHKLKPWCLSHKDSAASRHNGWKGLYGRLDFNGQFQTTLTEMSPMGKQGTVLHPNQRRVLSVREYARAQGFPDTFLFCSTAPDTSSQSCKDMYRQIGNAVPVPLAFALGKELRAALQEDWLKAQEI
GL_RhiirA4__341600	GL_RhiirA4	Rhizophagus irregularis (A4)	DNMT1	183	no	1	0	0	0	0	0	0	METEYGSEPLSEYQRQSRKDCARVYNHICRVFNKLTIERIVRIAMFPGADHSSLPEKLKPWCLSDPNSAASRHNGWKGLFGRLDFEGHFVTALTDINPMGKTGTVVHPNQRRLLTVRECARAQGFPDKFRFYSDRDDTKDMHRQIGNAVPPPLAYALGRLLVEAVFKKHMENKKLKGKGKLVV
GL_RhiirA4__341602	GL_RhiirA4	Rhizophagus irregularis (A4)	DNMT1	114	no	1	0	0	0	0	0	0	MPAPGGVDFIYCGPPCQGFSGVNRYQKADDIKNSLVATALSYVDFYRPEFFLLENVRGMLSFRLGGKQDGNKILGGIKMGVIKFIIRSLTAMGYQTKFSVQQAGHHGVPQSRRR

### Sheet: DIM-2
protein_id	species_code	latin_name	dnmt_class	length_aa	fragmented	C5MT	RFTS	BAH	Helicase_C	DNAmet_Nter	SNF2_N	PHD	sequence
MU_Jimlac1__129276	MU_Jimlac1	Jimgerdemannia lactiflua	DIM-2	95	no	1	0	0	0	0	0	0	MRVHDYRSAPVVHWREGRLLSVHEAKVLQGFLPEDRLEGEVADMYRIIGNAVPRAPVFAYAVMLGEALKERSGRKVKDEVIGKFQPRHQSLKFDI
MU_PnitS607__856961	MU_PnitS607	Phycomyces nitens	DIM-2	1044	no	1	0	1	0	0	0	0	MIEIDGQKWPTINLADIRALVPEIVIKIESDSKTGFSIDSCASGPITKPEKQALNDLSPDSLKEWQEYTLDDFSVYGSTRHKLQSLINPLAKMRFEGVITDSKGNSVRVCKGEMTLASLTGMEDESEYPSVWLRSSSNKDEIYYLLKTPSREYQPLFDEFKWSLRLSKIIFNFLNLYTDATVKDTKLGGLLNQHACQKYPDEPWAKWNLFPHIMTHAHSLLDQICFLSDEVTAEIHSHPFWNNPIFETPRKKLTGRVIKTPFYQDEMIIVTPLAHTFFTPIFGDFIKVNKPKGYPKISLKDLPAASAVMMKDFFREPKGKSKYRVLDSDLWCLEDPLGFQEGCVYFNKVLIDTQFVHVGDCVQLRNEDMDIWIARVTSIYYTDPKNPKIKIHWLYKSSDTVLAPIDNREQHFSPKELWYTHHCECKSSVELPLCTIYRKVNVRFNSTWCPDKPHHYFCKSFYSHLTAWFEDLKPAHLEISNRCSCRPPSLAESLDKFKKHAVGDLVHLTHLHTLLTLHEIVSITEAAVELRPLFLLDQLPKEHVSMCLPHKGRRFQNEVVYSETTTTFSIAELVEGSFVKHIETTHLEFYEPSTPLPNNLAHNGAGHHYFFNKVFDSEANVLSPLTDSAKFNIIYPPWKSNAKKLATLDLFCGGGSFGHGLEDSGIAECKWAVDVFDSALHTYSVNTERPHTVHYESVNALLKETINNKPRPNWPVKGEVDLIIAGNPCQGFSRLNAFQFDTSSIKKSALLASVASYIEHYRPRFFLMENVANLIRFQYKKSEDSEELLPFNQTIGLFVKLGYQVRWGVIDASSHGLPQIRNRVFIWGAAPGESLPTFPISSHMKSLGGMWGKGVFLPNGYQTDGMHQEEKTAFPKSTIRRAIKDLPKISKKRKVPAEWVDHKTLPVSKVIQDIIDIIPTSPKGSGVIDLLEIYPMHPNLDSPYVKKLKYLKRTNSDTKFRDLTRVDPNNVISTVTTAPSYRGFQAMPAVHYSEPRILSLREYARAQGFLDTDVIIGPLRDKHRIVGNAVARPVAFALGLNVKV
MU_Phybl4__2212041	MU_Phybl4	Phycomyces blakesleeanus (NRRL1554)	DIM-2	1044	no	1	1	1	0	0	0	0	MIEIDGQEWPTINLAEIRNSDPKILIKEYNSHSKIRINKNKLTANRIHEKVGLSLMHLDNSKEWQEYTLDDFTFYSSNVDRPHSLNSMLARMRFKGTITDSIGRSVKVHSGEVTTRSLTGMTDDSKDLKVWLRSSTLKDEIYYLLKKPSQAYKPLFEDFLWSVRLSKIILSFLKSHPNATLEDTKYEGILNEHVYKEYPEEPWAKWNLFPHIIENALNIIDHIFYLCEDIPDEIISHQFWNNSLFEKIQNKLSGNPIKPPLYKDELTAVTPEAHTFYSPIFNNFLKLVKHKDSPKVNIKELPAASAVVIKDIFREQKMQNKYRVLDSNLWCLEDPLGFRNGCAKFNKVLVDTEFIHVGDCVQLRNDNNEIWIARVTSIFYTNPKNPLITIHWLYKSCDTLLESVSNRDEHFSKKELWYTHHCECESSEELSVTAIYRKVNVKFNSNWCPDKLHHYFCQSFYSHLNAWFEGLKPTHLKVSDQCQCQPLSFEDSLAEFKKRAVGDLVYLNHLHPTLLTLHEIVSLTDAAVELRPLLLIDQLPKEHISSCLPHNGRQLYNEVVYSKKTVNYSIAELVQGAHLEYIDTAHLEFYDPYTPLPNNLAHNGAGHHYYFNKVFDPKVNILSPLTASDEFGAKYPPWKPSAKKLATLDLFCGGGSFGHGLEDAGVAECKWAVDVCDPALDTYSINTKGSHTVYYESVNKLLKETINNNPRPNWPITGEVDFIIAGNPCQGFSRMNHHNQDPSSIKKSALLASVASYIEHYRPRFFLIENVANLTRFQYQHEKGSKGLFPFNQTIGLFVKLGYQVRWGVIDAASHGLPQARNRVFIWGAASGENLPQFPMASHVKLKKGLWGKGVSLPSGLRSDSVIQDNKTAFQKMTIKRAIEDLPSIPRKRKFPSEWADHETLSVGKDIQDIINIIPVDPVGLGLLEILKLYPKHPSLNSTYVDRLKKIKKKNPGNKFRDLKRVNPDNVIATVTTSPSFRGVQSVPAIHYSEARLLSLREYARAQGFLDTDVIIGPLRNKHRIVGNAVARPVAFALGLNVKV
MU_Endsp1__91188	MU_Endsp1	Endogone sp.	DIM-2	1320	no	1	0	1	0	0	0	0	MSTDLRPLGTIVIQDDEGSLSYVSKRTEVSGVVLVKKNINEPSNIKLDPLEIQTIALDLTGDSDGEANNDVRTVQSDHHTGDSIEDNEVELKKKRELRHLYQHTQVEKDRGFGDDNDAELTKEPVRPYKRQIFDAVELIQTRRPLYSSSEWLLPQMDVDLSNKAHKRLKKSCYWRDDKIFKTSLDEFKVIWKLENKENEKARILDNEKRKNNEIAQGSDVELADQTENGSASEEAAEYTEFYLNDFVIYNDRNQPVEIMESFRTLSCDGVISSPEYPAGAPVLLVNFNEFSVGGLELTDHAAYAWINTIRRNGLWYRLGKSHLEYRDFFDRFVWKINLVKHLLNYIELNMDATLDDLCRGGRFTQFLETHHGGSSALADWAPDLYAHDFRPNVMKHAKFIYWQICWQIPQTGERNIAEHPFWSDSCFEDAQLYVFGTKKRKANLAPREHTVVTPIAHKYFHPIFGNILKLYDNGISIRNKFLGVHIGSKKKASISISDLKELDTSKFKLRGRRPDLDNHKKIREHYEEVVVDGVSIRIGDFVEMSSACDEDHSWHKAGGVWIGRVLEIFFKYKSARNKDIDNYPEAMFRLLWIYDINQTILKWVCKVDNIGDKREVFYTHHCECSTDTPDQPVQAIIRKVNVVFDISCPDLPHTYICHRFYDHENSAFEDLNLAHVYINRTHRLRCQCYEPTMEERICQFVESHKSGDCVIIRESSKDSLYSIFLVENIDKATRIIQLRRFPNLYSVVKSRKDVKFEGSAKPARILVNEVLFTEDIDEWTLIKLIERIDGNVDYGHLEFWCPATDLPPHQQYHGSGHFSAAYTYKLFMFFFNPGPLDPLPPTPILIPIQFFFNKILNVETGRIQYLSEIAKWTNLFPTWDFKTASIPKLRGMDLFCGGGSLGRGFESAGFAECHWAVDIDPAALATYARNARAKCNIFQNSVNDLLCGAILNKERDGWPMQPGDVDFILAGNPCQGFSVLNLNKTAEVGINWWSALRKSSLIASVASYIEFYRPKYFLIENVANLSAIKYYTDEESTEENAVFPVFQFVGCLVEMGYQIRMGILDAANHGCSQQRCRVFIWGAAPGNPLPEMPPVTHFTKDNRRWGKMTKLANGEKTPGVGNYDVAAFPMLTVEYAIGDLPQIGTGSRVDPRYPDHVVPRPGPSYVQALIDIIPTSPEGSNLADAINRNPNHPALNCHFVERWKAKRKQHPKQKFRDFERVKASGQFPTIVTAMHLRGMNCSGALHYKENRLLSVREAARAQGFLDSDVLVGSVNDQYRIVGNSVPRPLAFALAMMAGKVLHPVIYGKTALEEEDTLAAS
MU_Endsp1__93733	MU_Endsp1	Endogone sp.	DIM-2	277	no	1	0	0	0	0	0	0	MYNRELRTAHDRACYWAPAASKRLGTSELISPPDLGWRFLQTLLTNCFEYTGPTLPRSYRRASIPVGTADNGRYPHEPRRRRSPVTRNGTPGAGLQVRRDIFGLLVHINPSNFSIKNALLPLYNSWGQNWLRRRQDPKLSSKPFRDYERVRPDDLSSTITTTLRVNGPYAVPCMHWKDARLLSVHETKLLQGFLEEDVIEGEVVEKYRIVGNAVPRAPVFAMAVMLAEALKKKDAETVVRGGRPWVNVTQSSFLEGIVPMPVAPLRRGHRSEPKGYE
MU_Dicele1__1536580	MU_Dicele1	Dichotomocladium elegans	DIM-2	829	no	1	0	1	0	0	0	0	MFVRKLVEIKEAAEEVELRSKIHEQKATHSNKAICRTQTKTVKWVGQPTHKEDDRTYYRKAVVDGEVIQPGDCVYLRTDKPEPWFAKVIALFHDDSEGGFMFHARFFSHGRETVLGEFAGERELFLLDDCADNHLESVMGKCNIAHLEPDEREPTEFIDKNWWFYRLWYDTEHASFEDADLHEGHVGECYSCIAQEKEKTRNTVEWIAGGFRLKGHEYHINDFVYLLTGAANEPYVIGQIRTLDKAANTATVRIFMRSDATSSLDHYKMIEEGHKQKYKDSRKLHYTDDYETVKLTDMEGTCWIERECVISDMAAYKTDPNHFYLGSTKLIQCEQCKLAREEKQKNETEFLQSFSKLRALDIFGGCGGLTCGMDMTGVVQTRYAIEFNPDAAVSFERNFAETIVYNQCANTLLSRAIAQHGRNEQVEPLDDFRGRPIKEMPRPGDIDFIYCGPPCQGFSGINKYKKLDEIKNTLVCTALSYVDFYKPSYFLLENVRGLVSFKLGKEQIESGVLKYIIRCLTSMGYQARFSIQQAGNHGVAQSRRRLFVWGAKIGKELPDFPEVSHCFPGGCTTIHFKNGTSVSYDSRTGGRAPLPRITVGDAISELPGFEMKNVHKVFPDNEKYKEIREKTLVKQLDCLKMVAGEDVQDYTNPPVTDFQAWLRNGAEKLYNHVMRGFDAINIERIYNIEMRPGADHLCLPPELEPWCLNPKNPTSARNKFWRGLYGRLDFNDKFKTALTDMSPMGKQGTIVHPNQRRILTVREAARSQGFPDTFIFDSAAEARNRRIVSMHMQIGNAVPIPLSLALGRRLKEAMIKDWLKSRGRSSQQQ
MU_Jimfl__479070	MU_Jimfl	Jimgerdemannia flammicorona	DIM-2	1038	no	1	0	0	0	0	0	0	MSSGIRQYLLPVHPDLSAIDPKHTIHLAMGSEQRTETMHECNRQIGKLVPCRNAAKDTRLVFDYVEIETPTSLFSKGTPSHTTRRRPRLVFDYAEIEIPALRPRPAKRQRLENPPDSDSASDSDSDSDPEWATSLRKTTMSRRVKARKRGKKKPFERTVVLPLAYEFFAPLFEDPDEYFERVEIQGSPRRPISTSESPTASPSPYEFATLKGHSTARLLDPRPNPPDVSADETHFRAVSIDGITIRIGECVELYPSNHENGPWSKKDASRWIGMVKQVFKGSILKHVRSKPYFVRLVWLYGPSHTVLFWTDNCDCDQTNPNCQPIEIIKRKIQVRFGQTSCSGPHEFHCTRRFEGWRDCSPTGAFVDLRLPNDIHLTDGTPRCACTTDTPSNQFRTLVQTIRPSDVLLMRAQPKETLYTIYTVEDVSKLGGTITLRRWERLRNVEGGGWRTGRQNELVYTETKIVMLEGWGEAGGGVDRAVRAIGRAIEFVDPKETVLPVHLRHNGAGDRYFFRKTIDPTTNKVLPVTETQARNFASQYPPFMPSPTKLNALDLCCGGGSLGRGVMDAGLVECRWAVDNDSDALGTYITNTSKNRIEFIKESINAVLKGVANRQLEERLRASDNVELLLVGCPCQAFCRSNRRKNRKKYILQGSLVAGALSFLELYRHQSPDLLFENVPEICTAQLDVKGRTLFSHLVAYILALGYQVRWEILTAANFGVAQDRRRLFLWASASGKTLPEMPFISHHRNGSAKRNKEASQATDGRVWKSRIGELRDYEVATFPLLTAEEIIGDLPDIGNGSSVDAASCRLQHFVAKQYGSQSIIDRIPVEPERCSLKHLKDEVYKSMSRGFRVQQYHTQKPNLVYFSLNKSYIPESFARVARTGPFPTITGHIGPRAFQSRALHYAQNRVLTVRECARAQGEPVGSGRILAETVTHMSRCCIYVGFLDEEYIFGRSELSQRIVVGNAVPRPLAFALGLELRKARTNDVTSPSRTDPDLDGSTTPANPADESVKFATMDDRDARTQCVLTIDKDKKVEN
MU_Jimfl__483080	MU_Jimfl	Jimgerdemannia flammicorona	DIM-2	1085	no	1	0	0	0	0	0	0	DDDDDSDYAEFLIDHYTIYDKRRSLQELTEQFAVPLYISGTLKQNPNEVGVRVSGVQIGYFSIGGLDRSDHAAWAWVNSETKKNLWYRLGKPRREYEGFASIFEWKCGLVKHLLDFLEAHPAAELADLRSYGKFGKFLQQLHGQNANVDSHNFLRDVFVHAKFIYWQIVDLTLSGQTDVDSHPFWLDGCFDAAKRDMKLKPRSKGNWNPDEKTIVTPLVYSFFKALYGPYLKVINYEENPQNGEFPSSRNLPHTNIGFPGQSVSIAETMTSRAQPLGSSELRELNHLRTQFQEHLGTVHRPEGSELTYASVIIDDVVIATGDFVELEVPKDEKDPLRIGQVMQLFEVAAVKRNIDIPVRTAYFRVLWLYHTKKTILDYVCDIEDVTHEQELFYSWHCECRTGNPNQPLQSIVRKVHVTFDRSCLDLPHHYFVHRFYDHHGAGFQDLDPSHIYVTSKDGHRLRCGHYVPSTTELCHKFVSNHKPGSFILLQNDPTHTLYCLYKIESVDTSKGIVHLRMMPRLEVVLMDTVAVRRDLILDPMMENEVVYSATIITKDLDEVVRMWDGGENRWCHVEFAGETEVKKSTTLRYHGAGNFFFFNKHYDPQTKQLYPISNVSKWCLRYPPWQPPTLPGNKKLCIMDLFCGGGSFGRAFEDAGFAVTEWAVDVDEPAMRTHAANSERPCHRFTTSINVLMKEALTGRPRAGWPKRGDIHIVEAGNPCQGYSLLTGANKNTPNSLRKSSLIASLATVLEYYRPRYLLMENVTNLITMEAFAQFIGFLVRFGYQVRWGSEDVSHYGVAQLQATLSLKNRRSRITPTAGYATPISNYPTVSGVVLRWGVWCGMDKSRQEPHIVLPFVHSNQGGSSTRMLCCQLCYADCRECDWEPAASERQGKYVRRIHIPSQSSILTESIGKQDPRYPDHIVAPVHPWEQRIMNAIPTTPEGADLEYLYQMNPRHPALDCSWVETWLQKHRDPRLANKSFRDYTRVRPGELSATLTTHMRVHDYNSAPAVHWREGRLLSVHEAKVLQGFLPEDRLEGEVADMYRIIGNAVPRAPVFAYAVMLGEALKERSSRKVKDEGTIMVDK
MU_Dicrob1__513310	MU_Dicrob1	Dichotomocladium robustum	DIM-2	1201	no	1	1	1	0	0	0	0	MTIVAHSREADIAYLSTKFNRIGEEAIRSVLRDCENNRKEAERCLELYEKNGDLRAKGKKRASPRERTDDSNGMKKRKNVDKGEKKSAQLQQKKPKSDYFTPPEGEVMEDENLEILGEQREDDGDSNGMTVPMRTLDNFVFYNAYDNNRYCSIDSINDIDANVVGSGDVAAIFVDEDEGEGDDDDSDSDSGNPPEAIPVQLSAILRWEVHTDEDDGIPELWLLTCFGWYKLLKPAPQYASFFNPILNRIMLVNAVETALTHNSDIFKLKHSRSSLADADSSSSDLLPVVDEADLKANAAYILEDLDDFIHDNGFQNTDLVKKLKKFAKGKKAKSAEKVHFATCKKRATKPSYRQANPTCVTSHIAAIAKDMFVRKLVEIKEAAEEVERRSKVQEQRSTQSNKAIYKTQTKTAKWIGQPVHEEDGRTYYGKAMVDGETICPGDYVYLRTEDNEPWFAKVIALFSDEEEGSYMFHCRFFSHGRETVLGEFAGERELFLLNDCADNHLESVMGKCNIVHLGVNEREPTEFAHKDWWFYRFWYNNINASFEDASLHEGHVEECFSCSSNEEKEKRNAVEWITGGFRLKGHEYHVNDFVYLLIGEPNEPYVIGQIDSFDKKESTATVRIFMRSDATCSLDHYKMLESGHKQAYKDSHKLHYTNDYETVKLTDMEGTCWIDRECDISDMIAYKGDPNNFYIASTKLMQCARCKTSREEKQKNEAEFLAEFSKLNALDIFGGCGGLSCGMDMSGVVQTRYAIEFNPDAAVSFERNFPEATVYNQCANTLLSRAIAQYGRGEQVEPLDDFLGRPLKAMPRPGDIDYIYCGPPCQGFSGINQYKKMDEIKNTLVCTALSYVDFYKPSYFLLENVRGLVSFKLGKEQIENGVLKYIIRCLTSMGYQTRFSVQQAGNHGVAQSRQRLFVWGAKIGKELPDFPEISHCFPKKGTSIHFKNGTCVNYASRTGGRAPLPRITVGDAISELPGFELKNVHKVFPDNEKYKEIRKTTLVKQLDCGNTVAGEDVQDYVNPPVTDFQTWLRNGAKKLHNHVMRGFTDITIERIYNIEMRPGADHLCLPPELEPWCLDPKNPTSERHKFWRGLFGRLDFNEQFKTALTDMSPMGKQGTVIHPNQRRILTVREAARSQGFPDTFIFDSAAEARNRRVISMHMQVGNAVPVPLALALGLRLKEAMIKDRLKTKQANKSAKHA
MU_Radspe1__570051	MU_Radspe1	Radiomyces spectabilis	DIM-2	1024	no	1	0	1	0	0	0	0	MLLADAKGTNNADLNDEDDEEEPWVELLLRDFVVYQYSRDEPTEISENFSTLYVDGEINDPTDPTKSVRMERVPFDSWSCGDFDREKKEPRIWIKSTFVHEELYYRLEHPNPDYQNKYHNFKRRIELVKIILGFIEEYPHATIQDTKYGGLLSSFISQRYPHSCWMHKNVQPHIAANAKLLMWQICYQIDLGTDADYIQSHPFWKDFTFESIRQKYEGLKKERTAWENELTVATPVAYKYFQPVFHKFLRCIQPPVRPEKSLEDLLEKKLSIVIPTDEMVCLPGNDYKYKVLDCQKWSTPGTPEKKNGLHYHDHIVIDDVEIRVGDCIQLQAPEDELWLARITSIFQRTEYSEPCITIIWLYKGSDTILANVHEVDEPYSNNELWYTHHCECENGVNSISSIFRKISVSFRSTKNQKAPHHYYCKSFYEHNRATFEDLKEEHMFVSKRIRCGCYVPSLEDRCEKFIKSHKVGDKILIVGSSGYLTLYEIVAMPSADADHDLVKLRTFPLFSELKKLFPDLRDVSAVLHTRRMRHLVNEVIYTNWMVEISLTTIIERSEADTLDVAHLEFWDPTTRLPNNLAHNGAGHHYFFNKELHKAPKVVTPIMGNTDIQHFQERYPPFQKRSKKLATLDLFCGGGNFGHGIEDAGIAQCRWAVDVDQKALSTYQHAHTRSHACFAESVNVLLEESLSGKPRPAWPTPGEVELVLAGNPCQGFSRLNSHRDNDNSVRKSSLLANVASYIEYFRPQFLLLENVAAMINFGYISNDDEPAIYPFNHLIALLVQLGYQIRWGVVDAALHGLPQRRNRVFIWGAASGYQLPKMPPVSHKAIINRGYGIILPSGVKSSYFDIPEHTAFPQVSIKDAIDDLPPLGNGVIKSTDLVDHHVPKLPLWVQMIVDLLPVDPPGATLNTIIDQLPDEMQNFKAVKRWKMARRNRPKGRFMDFARVRPHDICSTVTTTFTYQGIRASPCFHYREPRLLSIREIARVQGFLDDDVLVGTIADQHRIIGNAVARPVAFALGLQVDP
MU_Spifus1__552343	MU_Spifus1	Spinellus fusiger	DIM-2	252	no	1	0	0	0	0	0	0	MTWEKIDTVHLQFCEPTVHLPNNIAHNGAGHHYYFNKQYNATKNILSPLSNHDHWTKLYPSWKPNVKKLATLDLFCGSGNFARGVEDSGAVDVDEIALETYSVNSNTPHTIHNESVNSLLKNTILGNPPPNWPTKGEVDFIIAGNPCQGFSRMNNHIGDAASIKKSSLLASVCSYVDYYRPRYFLIENVANLVRFQYKGFGALGNTIHPFKQTIDLFVAMGYQIRWGVLDAASYGLPQTRHRVFIWGAVHIL
GL_RhiirA4__401398	GL_RhiirA4	Rhizophagus irregularis (A4)	DIM-2	1113	no	1	0	1	0	0	0	0	MLHLNDPETRGETSRVAVPCTSRVPCQDVNGHDAKLGQSHSLIGDDQTFTIDDIGPSFEYDPELPKLNKFSVSVKSKTNGPNVFVEVPALKKVRTAYKDLDEVTERFTEEQCINFLMADSIVSDTMSDDDTEYFSIENFVVYDKNGEIVDFWVEYDFRSSELYWDGILVEGDKRITCVGVNYKKFTIEGYGVNHNEIIIWFESSVRENLWYKVVSTLPEYAQIWKSFVWRVYLTKYVLDWIHTNPSVLFKDLELQFYNWIHNSRSGDPFYEEWISKLNPQTRDFRHLVINNMYLIWHEAYFLGPDYSEKPFFQDEWSPGRYSSNTSTIGKNLEKTTVTPTVYKWFNDLFPNLLNVIEPDNCDELKSSPSKNVGCNIREYKELKHKGVPIFRGLISKSKKNYNRVQIDDVVINVGDCCEIYPDDSVGPDVRWICYITEITKVNNSGAIKFVWLYSRKDTLLQNLDKDLFSNKSKELFFTLHCECVKFWPISRIKRKILVHFGKSKCPESNNENVFFCKYAYLPMAKEGSFITFHEVMTYPNEEDGLCCGCGDNDDKFAIFRKKYERDDCILIKPFEGDIKELYTVCKIESINEEEGYVTLRRFYRLTELSQKKYGTAKNELLFSDYLFNFDRFHDVVRSCHVEFLPLGEEKPVNLLHRGTGEHFYFSKIYFRRTKTIKNPDSNMMEYFSKIFPDWYYKVEPCTKLKCLDLFCGGGSLGRGFEDAGFVECKWAIDTNETAMKTYMHNSKQGDVVLINESVNKILANAMKNKNNQNLPNKGEVDIMLAGSPCQGFSRINKHQDTDRSMTNNSLVASVASFVDFYRPRFLLLENVATIYRKLVFFRLIGCLLEIGYQIKVGLISAIQQGCAQERNRIFLWAAAHGEVLPGHPPVSHMHSNFFFKSYRNLFNLGNSTSLEGLSNVSMTSFTMNTVGEITYDLPKLDTGNYWYPIYPDHVATINSYKIKEILRRIPTYPPGSDYYSALDRGMIPDRLRKEEYDSKRVNHFGGEKYKFCQRIEKDDVFSTICTSMRCNGFHPRIVHFEEPRVISVREAARAQGFLETDILCGNIADQYKVVGNSVPRNIAFALGLQLGRALTDHEHEHLPKNHYELWNDY

### Sheet: RID_DNMT2
protein_id	species_code	latin_name	dnmt_class	length_aa	fragmented	C5MT	RFTS	BAH	Helicase_C	DNAmet_Nter	SNF2_N	PHD	sequence
MU_Muccirc1__12007	MU_Muccirc1	Mucor circinelloides	RID/DNMT2	366	no	1	0	0	0	0	0	0	MAPLRQLEFYSGIGGMHYAAKLADWDVEIVKAFDINTVANEIYRHNFDPKTVGQNLIETLSAKHYDNLAADIWTMSPPCQPYTRIGLQQGSVDARAKSFLHLLSVLGEMEHKPKYILVENVKGFEESDSRDMLVDKLTHCDYSFQEFLLTPLQLGIPNSRMRYYLLAKLKPLTFAKPVTGTIIGYIPLSTHMSTEFIDTRGITDEEKLVDESVTPVDPLSKYLEHGSHYEQYLVPDKVLAKNSHVFDIVKPDGHRSCCFTKGYFHYAQGTGSILQMNQDVDTADTFSKAMTFKGVDEDKQLELLRTLKLRYFSPREVSNLMGFPQEFTFPETSTIKQKYRTLGNSINVKLVSELMRYLMKEGNAPL
MU_Muccirc1__6566	MU_Muccirc1	Mucor circinelloides	RID/DNMT2	365	no	1	0	0	0	0	0	0	MSETDKPIRCLEFFSGIGGLHYALNIAQINAQVVEAFDVNEIANKVYQHNFKHKPSKKTIDRLTVKDIDRYNATCWLLSPPCQPYTNGGQKKDTEDPRAKALLHLIDLLPQLDVIPKYVFLENVKNFETSQSRKKLIEQLDVLGYEINEYLLTPTQFGIPNHRMRYYLTARRSTQPRETKESYIETGKIQTEWIIGDKQIEESELPMLSQFMEEEDNVDIKKLMVPERFILRLYKFRLDIVRPTDKHTSCVTKAYGSHHIQTSGSLVQTKDMECTNYNWDDTPSLLSFGLRFLSPTEICRLHAFPGLAYQLSNNDHNNNSKFHPPTCEPHLEFPKDVSQIQQYRLLGNSLNCWVVAELYRCTLFV
MU_Rhimi59__1891910	MU_Rhimi59	Rhizopus microsporus var. microsporus 59	RID/DNMT2	366	no	1	0	0	0	0	0	0	MAPLRQLEFYSGIGGMHYAANLAGWDVDILKAFDINTVANEIYRHNFNPKIVGQKLIETLSIKQYEDFAADVWTMSPPCQPYTRQGLQQGSEDARAKSFLYLMNVLKEMRNKPKYILVENVKGFEESDSREMLVDALQHSDYNFQEFLLTPLQLGIPNSRMRYYLLAKHKPFEFAVPVTDTIINYIPLSEKMSKGFIDNRGQEYVDEAEVEAISAYLEPNVDEQAFLVPDKVLLKNIQVFDIVKPTSRRSCCFTKGYFHYAQGTGSILQMNESLDTAIVFQQAMEYKDVDESKQLELLKSLRLRYFTPREVANLMGFPDQFSFPNTSSLKQKYRTLGNSINVKLVSELMRYLLKEPFVSSNQNESQ
MU_Gonbut1__242097	MU_Gonbut1	Gongronella butleri	RID/DNMT2	266	no	1	0	0	0	0	0	0	MSPPCQPYTRTGLQQASCDPRSKSFLYLLNILDKMKNSPTYIFVENVKGFETSDSRDMLVQQLEKSGYYFQEYLLNPNTTLGIPNSRLRYYMLARRHDPFVDQGRVLETLALDRTMVGFPPLIQDYLELDADFQSYRVPDKILLKMGPVFDIVKPSSDHSCCFTKGYFHYAQGTGSILQLNEEANTQSVFDEIEQAKQTGNVDRQVELYHLLRLRYFTPREVANLMGFPVEFGFPETTSIKQRYRTLGNSINVALVAQLMRLLVAS
MU_Gonbut1__291622	MU_Gonbut1	Gongronella butleri	RID/DNMT2	368	no	1	0	0	0	0	0	0	MPEPIRLLEFFSGIGGLHYALNIAGVDAQVVEAFDTNQVANKVYEHNFGKKVNGKTIERLTVTDIDRYNADGWLLSPPCQPYTQGGKMMDNQDPRAKPLMHLIALMPKLKKAPQYLFLENVKNFETSRSRKVLMECLKAMNYDVTECLLSPVDFGIPNHRARYYMCARRRGPEDEAPRQDRPVATTWPLDGAPFDVSLPTLSTFLEAIDIDDHTYDVPARSILRLHNFRFDIVRPSDTRTSCVTKSYGSHHLASSGSLLQTKQMEVTEYQWHDPASLVDLGLRFLTPIEVASLHAFPLPSAGPLAQSGEGEEKPAAVARSEPRAFVAPSQAPYLAFPEEITTQQRYRLLGNSLNCWVVSELYRVVLFN
MU_Phaart1__439931	MU_Phaart1	Phascolomyces articulosus	RID/DNMT2	368	no	1	0	0	0	0	0	0	MSDPIRCLEFFSGIGGLHYALNIAEIPATVVCAFDVNMIANQVYEYNFGHAPSNKTIERLTPKDIEKFKADCWLLSPPCQPYTQGGNMKDIDDPRAQALVHLIDLLPKLDKPPTYLFLENVKNFEESQSRAKLVQMLDEMNYQVKECLLSPIQFGIPNHRLRYYMMARRRSSIDSSSVQQQETEQEESSVIQGEIHTKWPFTGEYQFEVPELCQFIENAANEDLQYRVPEKDIIKRHKFRFDIVRPSDNRTSCVTKAYGSHHLQTSGSLIQTQYLDVKHDWSDPKSLLELGLRFLSPKEISRLHAFPVPEYQLQSNDSCLTKPRLFNPPHCLPHLNFPDSVTLMQRYRLLGNSLNCWVVAELLRCELF
MU_Phaart1__524990	MU_Phaart1	Phascolomyces articulosus	RID/DNMT2	368	no	1	0	0	0	0	0	0	MAPLRMLEFYSGIGGMHFAATLAGWDFEVVKAFDINNVANDVYKHNFGPNIVGQRQIEALSMEFYDKVAADVWTMSPPCQPYSRLGLQKGSQDARSKSFLHLLQVLEDMSNRPKYILVENVKGFEESDSRDLLVESLNKCDYTFQEFLLTPLQLGIPNSRMRYYLLAKQKPLSFVQPSTETILGFIPESIHMSTEFVDNRTRTLDSEAALMNSTSAVQVGSVSDYLESNVDFALHSISDKTLLKYGHVFDIVKPRTHRSCCFTKGYYHYAEATGSILQLNEELETKEIFDKVTRAKKIEDEQEALALLKSLKLRYFTPREVANLMGFPDNFTFPELSTIKQKYRTLGNSINVRLVSELMIYLMKQPKE
MU_Rhisto1__659698	MU_Rhisto1	Rhizopus stolonifer	RID/DNMT2	284	no	1	0	0	0	0	0	0	MSPPCQPYTRVGLQQGSEDTRAKSFLYLLEVLKELENKPKYILVENVKGFEESDSRDMLVSTLQKCDYNFQEFLLTPLQLSIPNSRMRYYLLAKLKPNDFAVPVTNTIINYIPLSKKMSEAFVDNRGEEHVNESLVDPISAYLESDVDESYLLTDKVLAKNCHVFDIVKPNGRRSCCFTKGYYHYAQGTGSVLQTNSDLDAHTVFEESLQYKGVDEEKQLQKLRSLRLRYFTPREVANLMGFPQHFSFPETSSVKQKYRTLGNSINVKLVSELMRYLLKEPSAF
MU_Umban1__330707	MU_Umban1	Umbelopsis angularis	RID/DNMT2	342	no	1	0	0	0	0	0	0	MITCLEFFSGIGGLHHALNVAGIDATVAKAFDMNEVANKVYQHTFGSAPSNKAIDRLTVKDIEKYNADCWLLSPPCQPYTRGGKLQDSEDQRAKPLLHLITLLSKLSILPRYIFLENVKNFECSQSREALVKQLDSLNYDIQECLLSPTQFGIPNHRLRYYLVARLRDAPCDAEEYIERATIHECWPFDGEQIKFGTPSVSTFLDLEEMDAEQHLVPEKYLTKSNNFRFDITKPSGHQTSCFTKAYGSHHIQTSGSMLQTKNLEVSSYDWAHPESLLSLGLRYFTPTEVARLHAFPMPPWKNECSATQFPYDIKTIQKHRLLGNSLNCWVVAELYRCLMFID
MU_Umban1__336595	MU_Umban1	Umbelopsis angularis	RID/DNMT2	392	no	1	0	0	0	0	0	0	MSTLRVLEFYSGIGGMHFAAEEAGWDYKIIKAFDINTTANEVYAFNHGKSVIAQRNIEALPLEFYDAQKADVWTMSPPCQPHTRTGLKLDSKDPRSKSFLYLMNMLPKMKNPPKYILVENVKGFDESDSRDVLIQQLEECDYTYQEFLLNPLQMGIPNSRLRYYLLAKAKPLAFAMEPTSTIIGYVPSSKSLATEFKDERGVIIKDEETILKSEKVARRHIHEFLSHDENLHQYNVPDKVLLKHGHAFDIVKPSSSRSCCFTKGYYHYVEATGSILQVNENGDTDDTFNQLQRWKDSAREPGTSAEEQDQQKVLTCLHHLQLRYFSPREVGNLMGFPASFGFPETMSLKQKYRTLGNSINVLVVAELMKYLVKEGSNMEPAAKMRKLEHSPQ
MU_Baclam1__50367	MU_Baclam1	Backusella lamprospora	RID/DNMT2	366	no	1	0	0	0	0	0	0	MAPLGQLEFYSGIGGMHYAASLAGWEVAILKAFDINTVANEIYRHNFGPKTVGQNLIETLNTAYYDKLAADIWTMSPPCQPYTRIGLQQGSQDARAKSFLHLLKVLGEMENKPKYILVENVKGFEESDSRDMLVDTLKHCDYTYQEFLLTPLQIGIPNSRMRYYLLAKLKPLSFAEPPTNTIIGYIPHSSISKEFVDTRLIKDEEELVNESAKPIDPVSKYLEHLDHYDTYLVPDKVLAKHSQVFDVVKPSSHRSCCFTKGYFHYAQGTGSVLQMNEEANTGEVFEKAMAFKDVDEEKQLEMLRSLKLRYFSPREVANLMGFPEEFTFPPTSTIKQMYRTLGNSINVKLVAELMSYLMKEGNEIKV
MU_Pilumb1__790470	MU_Pilumb1	Pilobolus umbonatus	RID/DNMT2	358	no	1	0	0	0	0	0	0	MSTEPIRCLEFFSGIGGLHYALNIAQIHAVVVQAFDVNLVANKVYQHNFGLSPSTRSIDRLTLNELESYKANCWLLSPPCQPYTRGGNQKDIYDPRAKPLLHLIDLLPQLSHSPDYIFLENVKDFELSKSREKLIQQLVRLNYTVQECLLSPTQFGIPNTRLRYYLMARKKRVGDKIQGSICLDLNHIYTSWPFTGQMDVALPELSFYLEKDADENKDYRVPDKSILKLHKFRLDIVQPTDRLTSCITKAYGSRHIRTSGSLIQTRHMECRDYNWDDTLSLLKFGLRFLTPLEVARLHAFPSDSNKFPAVNNDVYVPPDCKPHLDFPDGMSLMEQYRLLGNSLNCWVVAQLYRHHLFC
MU_Pilumb1__809882	MU_Pilumb1	Pilobolus umbonatus	RID/DNMT2	290	no	1	0	0	0	0	0	0	MSPPCQPYTRVGLQQGSLDARAKSFLHLLDVLGEMKNKPKYILLENVKGFELSDSKEMLVDKLRHCDYTYQEFLLTPLQLGIPNSRMRYYMLAKLRPLSFAEPVTGNIINYIPLSTHMSKPFIDSRDIKQDEDLVDESVVTIDPISKYLEHSAHYEPYLVPDKLLLKNVQVFDIVKPSSHRSCCFTKGYFHYAQGTGSILQMNEEADTHEIVQQALHYKDMDVEKQLKLLHSLKLRYFSPREVANLMGFPQDFTFPETSTIKQKYRTLGNSVNVKLVSELMRYLKKEPSI
MU_Benpoi1__550359	MU_Benpoi1	Benjaminiella poitrasii	RID/DNMT2	362	no	1	0	0	0	0	0	0	MMAPLRQLEFYSGIGGMHYAAKLADWDVEIIKAFDINDVANDIYKYNFDPKTVGQNLIETLSTKYFDDIAADIWTMSPPCQPYTRIGLQQGSEDARAKSFLHLLNVLGEMNNKPKYILLENVKGFEESDSREMLVNKLNECNYSFQEFLLTPLQLGIPNSRMRYYLLAKLKPLVFAKPVTGTIIGYIPFSYRMSQEFIDTRGIVDEEKLVTNQTVIEPLSKYLEKEVEDRYAVPDKVLVKNSHVFDIVKPESHRSCCFTKGYFHYAQGTGSILQMNQEANTSEIFQMAMEYKGVDEEKQLEYLHSLKLRYFSPREVSNLMGFPEEFEFPEATTIKQRYRTLGNSINVKLVSELMRYLLKEQK
MU_Benpoi1__593062	MU_Benpoi1	Benjaminiella poitrasii	RID/DNMT2	368	no	1	0	0	0	0	0	0	MSKEPIRCLEFFSGIGGLHYALKIANINAEVVAAFDVNLIANKVYKHNFEITPVTKPIDRLTINEIEAYNADCWLLSPPCQPYTSGGLRKDIDDPRAKPLLHLIDLLPTSSTLPKYLFLENVKNFETSQTRCKLVNQLEELGYQISENLLTPTQFGIPNNRVRYYLVARRNEETRTDADHLVSFRKKMNTTWPPFTDQVEAGIPPLSCFLEDFSNRKEEIEKLLVPEQYILRLYKFRLDIVRPTDKLTSCITKAYGSHHIQTSGSLVQTKQLENTQYDWDDMPSLLSFGLRFLSPTEISRLHAFPMPKYQLDSFISEGNSVQHFSPPHCLPHLVFPQDIKQMQQYRLLGNSLNCWVVAELYRCILFTV
MU_Sakvas1__1240	MU_Sakvas1	Saksenaea vasiformis	RID/DNMT2	368	no	1	0	0	0	0	0	0	MGRLRVVEFYSGIGGMHYAATVAGWDHEILKAFDINTVSNEVYAHNFGTGSIGQHLIETLSTEYYDNLAADVWTMSPPCQPYTRIGLRQGSEDPRAKSFLHLLDVLGNMKRRPKYIVVENVKGFEESTSRDMLVQQLEQCDYSFQEFLLTPLQLGIPNSRMRYYLLAKLRPLIFAQPPTSSILNYIPLSSRMSNEFIDTRKNPIAHEQQLVDESSIPIEPVSIYLEHLDNADAYMVPDKARTDFGFRYLVTITFLLDSRRSCCFTKGYFHYAQGTGSILQMNTEADTASVFKEALQCKANGESEKMLSLLHSLKLRYFTPREVANLMGFPDTFTFPNTSSVKQRYRTLGNSINVQLVAELMVYLMKEQ
MU_Sakvas1__4410	MU_Sakvas1	Saksenaea vasiformis	RID/DNMT2	361	no	1	0	0	0	0	0	0	MTETLRCIEFFSGIGGLHYALNIARVKAEVVCAFDVNEIANKVYAHNFKKEPSKKTIDRLTKRDIEKLDAQCWLLSPPCQPYTQGGKMKDIDDPRAKPLIHLIELLSNLNKPPKYIFLENVKNFDTSLSRSKLVEQLDKLDYEINECLLSPTQFGIPNHRLRYYLTARRREQPTIKEESNYLESSVIHTTWPFGSRTEENVESPELSYFFEPEADKDETYLVPAKYIHKLHNFRLDIVRSSDKKTSCVTKAYGSHHIVTSGSVVQTQNLNVTNYDWNDSRSLVELGLRFLTPLEVARLHAFPVPAYPFRASATNDTRSKAKREAKPFQPPHCHPHLEFPDSVSQSQCYRLLDETDLQPIDP
MU_Jimlac1__131765	MU_Jimlac1	Jimgerdemannia lactiflua	RID/DNMT2	382	no	1	0	0	0	0	0	0	MHYAARLANWDAQVLKAFDINTTANEIYTHNFGKGVVAQRNIEALPLSFYDKLRADIWTMSPPCQPYTRTGLKNGSKDTRAKSFLYLMDMLPKMEHPPSYILVENVKGFEDSDTRNLLVEALTTFDYTFQEFLLTPLQLGIPNSRLRYYLLAKRNPLCFALPPTGTLLSYVPFSEHLNREFTDSHGQLVRNEDEMVGLVVEDLRGYLENRVNGDVDEFLVPENILVKYGRTFDIVKPPSRRSCCFTKAFIEPIARVSSLCRGYWVDITDGRRPRRERKTLKTTVTATTFNVYDTLLQRQATTSLVSESPPASSSPPPPEAVALLHTLRLRYFTPREVANLMGFPPEFGFPESINLKQRYRVLGNSISVRVVAELMRYLIKEE
MU_Calth1__10450	MU_Calth1	Calcarisporiella thermophila	RID/DNMT2	371	no	1	0	0	0	0	0	0	MKQGPLTVLEFYSGIGGMHYALHHTNIPYRILKAFDINTFANTVYEHNFGTGIVVQRNIEALPLEYFDRLKANLWTMSPPCQPYTRIGLAKGSKDTRAKSFLKLMDVLPQMQFPPEYLLVENVKGFEESDSRDLLIETLSRCGYAFQEFLLSPIQFGIPNSRLRYYLLAVRTPRKFSNPPTNTIISYIPGTKCIVENKSQEQNDNSLEEYVISETSNQLPTLREYLGLQVNLEKGEEYRVPDKILQKYGLLFDIVKPSSKRSCCFTKGYHRLVEATGSILQMEENLDTYQYAVEGKMDVLRLRYFTPEEIALLMGFPIRTDQAANHLINHTDIYFSFPPSISLRQQYRLLGNSVNTYVVSQLLRYLLSSSE
MU_Mucrac1__3639	MU_Mucrac1	Mucor racemosus	RID/DNMT2	366	no	1	0	0	0	0	0	0	MAPLRQLEFYSGIGGMHYAAKLADWDVEIVKAFDINTVANEIYKHNFDPKTVGQNLIEALSVKHYDNIAADIWTMSPPCQPYTRIGLQQGSVDARAKSFLHLLNVLGEMEHKPKYILVENVKGFEESDSRDMLVDKLIHCDYTFQEFLLTPLQLGIPNSRMRYYLLAKLKPLTFAKPVTGTIIGYIPLSTYMSTEFFDTRGITDEEKLVDEPVNHVDPLSQYLEHDSHFEQYLVSDKVLAKNSHVFDVVKPNGHRSCCFTKGYYHYAQGTGSILQMNQDVDTAEVFSKAMAYKGVDEEKQLELLHTLKLRYFSPREVSNLMGFPQEFTFPETSTLKQKYRTLGNSINVKLVSELMRYLMKEGNTPS
MU_Mucrac1__3704	MU_Mucrac1	Mucor racemosus	RID/DNMT2	360	no	1	0	0	0	0	0	0	MSQTSTPIRCLEFFSGIGGLHHALNIAKVNAQVIEAFDVNLVANKVYQHNFKHTPSNKTIDRLTVKDIDRYKATCWLLSPPCQPYTNGGHKKDIEDPRAKALLHLIDLLPQLDIIPDYIFLENVKNFETSQSRKKLVEQLDTLGYEINEYLLTPTQFGIPNNRMRYYLTARKSKQYQNTTTSYIETSKIQTEWPFGSEQIKESKLPSLSQFLEKGNIDIEKLMVPERFILRLYKFRLDIVRPTDKNTSCITKAYGSHHIQTSGSLVQTKDIECTNYNWDDTPSLLSFGLRFLSPIEISRLHAFPGPKYQFNSSNEFFDPPTCLPHLEFPDDISQIQQYRLLGNSLNCWVVAELYRCSVFI
MU_PnitS607__833778	MU_PnitS607	Phycomyces nitens	RID/DNMT2	367	no	1	0	0	0	0	0	0	MRLRVLEFYSGIGGMHYAAELAEWDHEILKAFDINTVANEIYRHNFGAKLVGQRLIETLSIEYYNDIAADVWTMSPPCQPYTRIGLKQGSQDGRAKSFLHLLNVLKGMDRRPKYILVENVKGFEESDSRDMLVDTLEQCGYGFQEFMLTPLQLGIPNSRMRYYLLAKLKPLTFALSPTNTILGYLPFSSHMSSEFVDNRTRPISSEEQLIDRAAVTIEPLSNYLEPSVDITPYIVPDKVLAKHSHVFDIVKPESRRSCCFTKGYSHYAEATGSVLQMNADADTAAIFQQAAIAKANGETQHQLDLLHTLQLRYFAPREVANLMGFPSSFDFPDTSSLKQRYRTLGNSINVRLVSELMRYLLKENTTG
MU_PnitS607__875179	MU_PnitS607	Phycomyces nitens	RID/DNMT2	372	no	1	0	0	0	0	0	0	MTDPVRCIEFFCGIGGLHYALNIAKIRAQVVEAFDVNEIANKVYLHNFQKNPSKKTIDRLTAKDIEKLDASCWLVSPPCQPYTRGGKMQDIEDPRAKALVHLIDMLPKLSTPPKYIFVENVKNFETSQSREKLVRQLDTMDYEINECLLTPEQLGVPNHRMRYYLTARRRSNPATKEVSDYMETSVIHTSWPFSGSNEMQNNVPELGSFFETLSRGEEKYLVPAKYILKLHGFRLDIVRSTDKITSCVTKAYGSHHIMTSGSLVQTKQMEITEYDWNDPPSLVALGLRFLTPTEISRLHAFPGPGYQLQVTNLPYSKKEPRPFSPPTCMPHLDFPDSVTLNQRYKLLGNSLNCWVVAELLRCVLFEEDVIMS
MU_Thaele1__440854	MU_Thaele1	Thamnidium elegans	RID/DNMT2	290	no	1	0	0	0	0	0	0	MSPPCQPYTRIGLQQGSVDARAKSFLHLLKVLGEMKNKPKYILVENVKGFEESDSRELLVDKLTHNDYTFQEFLLTPLQLGIPNSRMRYYLLAKLKPLSFAKPVTGTIISYIPLSEHMSQEFVDTRNMDEEALVNETITPIDPLSKYLEHGDNYQDYLVPDKVLAKNSHVFDIVKPDGHRSCCFTKGYYHYAQGTGSVIQMNTEANTAEIFEKAMTYKGVDEEKQLELLRKLKLRYFSPREVANLMGFPQEFTFPNTSTIKQRYRTLGNSISVKLVSELMRYLMKEGNSG
MU_Muclan1__6287	MU_Muclan1	Mucor lanceolatus	RID/DNMT2	363	no	1	0	0	0	0	0	0	MAEEPIRCLEFFSGIGGLHYALEIANVNAQVVGAFDVNEIANKVYEYNFKQTPSKKTIDRLTIKDIEKYRATCWLLSPPCQPYTRGGRQKDIEDPRSKAILHLIDLLPKLEAPPRYLFLENVKNFETSMTRERLVRQLDKLGYSMNECLLTPTQFGIPNHRMRYYLTARKTADRDEMRDNYIGSSKIQTTWPFSEQVKVDIPLLSQFLEDSEQVNQKTMVPERFILRLYKFRLDIVRPTDKSTSCVTKAYGSHHIQTSGSLVQTKDLECTQYNWDDTPSLLSFGLRFLSPTEISRLHAFPGPSYTTNNNMVSSTTNYRPFEPPCCLPYLKFPDDTTLIQQYRLLGNSLNCWVVAELYRCVLFG
MU_Muclan1__8211	MU_Muclan1	Mucor lanceolatus	RID/DNMT2	1349	no	1	0	0	0	0	0	0	MSPLRQLEFYSGIGGMHYAAKLAEWDVEIIKAFDINTVANDIYRHNFDPKTVGQNLIETLSTKYYDDIAADIWTMSPPCQPYTRIGLQQGSVDARAKSFLHLLNVLGEMQNKPKYILVENVKGFEESDSRDMLVDKLKHCDYTFQEFLLTPLQLGIPNSRMRYYLLAKLKPLSFAKPVTGTIIGYIPLSMNMSQEFVDTRGITDEEKLVDETAQPIDPLSKYLEHGSHYEQYLVPDKVLAKNSHVFDIVKPDGHRSCCFTKGYYHYAQGTGSILQMNQEIDTAEVFSKAMTYKGVDEEQQLQLLHSLKLRYFSPREVANLMGFPSNFEFPETITIKQKYRTLGNSINVKLVSELMRYLFKEETGKKFSNTEWNIVVATGNTAAAISIVSSISVLVVHAFMAWYRPSIVNRLSLRMIVFSCICNMIYCACQLVADDISSHSISCRALAYVLVVFDTMSCMSLAMVGLNLVMIFVLKVSRTIKLEILYYLIIVISGLLVVILPLVAGNPKGPKNNTEDSSCWYHYYFDGRMANIFNWMCYYGVLLFSLVFAATCAAVSIRFVVKKQENFSGALDMFTRRDQKDVTTMATIRKYTNNNTDVFQRIARRCICYPLVPLISKSWGVGIEIAASQNAYIPVPIFTIDRIFSCLLGFMVSCIYFTDPAIGAVFKESIESIKQKYIYNYYSVQFIPSEDFTIDLNSQYPRLLKITLTPTHYTETTDFFKQMHNKYLAQSPGQVEVSVRDLKRDIQSHGSTTQSGFRRDSTTFQLKTTGLKTKPALPTIILNNVHGRPVEEISLAYGIRYNIISVTSKNGNIFMPNELTVDSRHADNYNSIDPEHQTNKTVICSLKSKMVTIPMYRVHNSSIFGSKVGANASQCRGRSSFSKSTETIETLVPFAWPICTKAIHWILIKIFRVKIIEIRELDEDNFSECQYGDNVYQSSNVFHDFTDSSDPSITRIPPRCDSAEFLPDVDFQNTSNYPEGISTHIPKQSSLPSDDANSDEDVVSRHSSITPSKDHASTFMTSEDSINHYCDSSTGEKTPRYPLKRVSSINVASIQRDRTKQSSNLASPLHRRVAQREMDRSSPTNRFPPSMSLARMLNRGRSVSFSWTKLTSANGKTASSASETPTSTLSLSQTAELESSSDNRTTEKTDLTSSVSNIIYEDTCNYNQNVPTKDSTTSSASNNSSGNESAGPQELFVTLAPPPPAIISSSSSPPNYLKALSPRPRSQYKRPSSSEQTQSSRQCSSTVLDSFTTLFPTEDNKHLSKLSHNSGRSQIHDLYPVQRISYASNEGPGDEQAGLSQGHTSINFVSNWQDTENVETNRTIDISEPWDLDEQLRNQLQFAEIISRL
MU_Syzme1__42851	MU_Syzme1	Syzygites megalocarpus	RID/DNMT2	358	no	1	0	0	0	0	0	0	MTSLRQLEFYSGIGGMHYAATLAEWNVEILKAFDINTVANEIYRHNFDSKTVGQKLIETLSTKQYEDFAADVWTMSPPCQPYTRVGLQQGSEDARAKSFLYLLKVLRELEKKPKYILVENVKGFEESDSRDLLVEALRECEYSFQEFLLTPLQLGIPNSRMRYYLLAKLKPIEFAVPVNDTILNYIPLSEKMATAFIDNRGEEHVDENIVDPVSSYLESDVDEESYLVTEKVLAKNSHVFDIVKSSSRRSCCFTKGYFHFAQGTGSILQTNNDLDTRAVFEESLKYKGVNEQKQLELLRQLRLRYFTPREVANLMGFPQHFTFPETSSLKQKYRTLGNSINVKLVSELMRYLLKEPSS
MU_Mucend1__10659	MU_Mucend1	Mucor endophyticus	RID/DNMT2	367	no	1	0	0	0	0	0	0	MAPLRQLEFYSGIGGMHYAATLADWDVEIIKAFDINTVANEIYKHNFDAKLVGQNLIETLSTKYYNDIAADIWTMSPPCQPYTRIGLQQGSEDARAKSFLHLLDVLGKMENKPKYILVENVKGFEESDSREMLVDKLRHCDYTFQEFLLTPLQLGIPNARMRYYLLAKLQPLKFAQPITGTIISHIPLSTHMSQEFVDTRGKLTDEEGLVDESRTPIDPLSKYLEHGQHYEQYLVPDKVLAKNSHVFDIVKPDGHRSCCFTKGYYHYAQGTGSILQMNTEVDTAEVFQKAMEFKGVDEEKQLQLLRTLKLRYFSPREIANLMGFPENFEFPETSTIKQRYRTLGNSISVKLVSELMRYLLKEGNKQV
MU_Zycmex1__814890	MU_Zycmex1	Zychaea mexicana	RID/DNMT2	370	no	1	0	0	0	0	0	0	MTPLKMLEFYSGIGGMHYAATLADWDFEVVKAFDINNVANDIYKHNFGPKTVGQRQIEALTLEYYDKVAADIWTMSPPCQPYSRLGLQKGSQDARSRSFLHLLQVLEGMKNRPKYILVENVKGFEESDSRDLLVDSLNRCNYTFQEFLLTPLQLGIPNSRMRYYLLAKQKPLSFVQPPTNTILGFIPKSTHMSTEFIDNRTRTLDNEDALVALSAVQIGSVSRYLEPEATVNFDSHAIPDKTLLKHGHVFDIVKPSTHRSCCFTKGYYHYAEATGSILQMNEDLLTAETFDKAAEAKNKGNEQEALELLRSLRLRYFTPREVANLMGFPDTFTFPDSSTIKQRYRTLGNSINVRLVSELMSYLMKTPNKS
MU_Zycmex1__845111	MU_Zycmex1	Zychaea mexicana	RID/DNMT2	357	no	1	0	0	0	0	0	0	MSDPIRCLEFFSGIGGLHYALNIAEVPATVVCAFDVNMIANQVYEYNFGHAPSNKTIERLTAKDIEKFKADCWLLSPPCQPYTQGGNMKDIDDPRAQGLVHLINLLPKLADPPTFLFLENVKNFEESQSRAKLVETLQSMNYQIKECLLSPIQFGIPNHRARYYMMARRLGSVEKAPSPPLGEIHTKWPFAGEYQFEVPELSQFIENSANDDLLYRVPEKEILKRHKFRFDIVQPSDNRTSCVTKAYGSHHLQTSGSLVQTQHLERVEYDWSDPKSLLELGLRFLTPIEISRLHAFPMPEYQLQTNTCSTKPRPFNPPHCLPHLMFPDSVSLMQRYRLLGNSLNCWVVAELLRCELF
MU_Phybl4__1385048	MU_Phybl4	Phycomyces blakesleeanus (NRRL1554)	RID/DNMT2	367	no	1	0	0	0	0	0	0	MTLRVLEFYSGIGGMHYAAELAEWNHEILKAFDINTVANEIYRHNFGAKLVGQRLIETLSIEYYSDIAADVWTMSPPCQPYTRIGLKQGSQDGRAKSFLHLLDVLKGMKNRPKYILVENVKGFEESDSRDMLVDTLGQCDYAFQEFMLTPLQLGIPNSRMRYYLLAKLKPLTFALNPTNSILGYVPFSAHMSSEFVDSRTRVISNEEQLIERTSVEIEPLSNYLDPLADITPYIVPDKVLAKHSHVFDIVKPDSRRSCCFTKGYSHYAEATGSVLQMNTDADTATIFQQAAIAKANGETENQLDLLHTLQLRYFAPREVANLMGFPKSFTFPDTSSLKQRYRTLGNSINVRLVSELMRYLLKENTTV
MU_Phybl4__2306901	MU_Phybl4	Phycomyces blakesleeanus (NRRL1554)	RID/DNMT2	372	no	1	0	0	0	0	0	0	MTDPVRCIEFFCGIGGLHYALNIAKIRANVVEAFDVNEIANKVYLHNFKKNPSKKTIDRLTEKDIEKLDAGCWLVSPPCQPYTRGGKMQDIEDPRAKALVHLIDLLPKLSTPPKYIFVENVKNFEISQSREKLVRQLDIMDYEINECLLTPEQLGVPNHRMRYYLTARRRSNPVTKEVSDYTEKSIIHTSWPFSGSNEMQNDVPELGLFFETLPRGEEKYQVPAKYILKLHGFRLDIVRSTDRITSCVTKAYGSHHIMTSGSLVQTKQMDITEYDWNDPPSLVALGLRFLTPTEISRLHAFPVPGYQLRVPNAPYSKKEPRPFSPPTCMPHLDFPDSVTLNQRYKLLGNSLNCWVVAELLRCVLFEEDVIMS
MU_Endsp1__86584	MU_Endsp1	Endogone sp.	RID/DNMT2	372	no	1	0	0	0	0	0	0	MASSDNKPIRALEFFSGIGGLHYGFNLSGVPGEVVASFDVNTVGNDVYMHNFKKVPNNTSIDTLSVQDIEGEFLSLSQISSQLLAYESSLPGRQLETQCLKILTGGKLLDDQDPRAKALLHLIDIIHKLSQPPEYVFLENVLNFETSRSRTLLLTQLDSLSYTIYECLLSPLQFGIANDRLRYYLMARRRATESFVELPTPYLERAVIYTQWPFEGEEVRWEPTALESVLELGADEIEELKVPEKDLLKSFNFRFAGSILQTKQLEITSYDFTNPSSLLPLGLRFFSPLEVARLHAFPVPPSEGQLVPLPQLKQSTAPRLFRQPASLPHLEFPDTVTTIQKHRLLGNSLNCWVVAELLRCVLFRNSIRGGEQ
MU_Endsp1__86585	MU_Endsp1	Endogone sp.	RID/DNMT2	380	no	1	0	0	0	0	0	0	MASSDNKPIRALEFFSGIGGLHYGFNLSGVPGEVVASFDVNTVGNDVYMHNFKKVPNNTSIDTLSVQDIEGYQANCWLMSPPCQPYTRGGKLLDDQDPRAKALLHLIDIIHKLSQPPEYVFLENVLNFETSRSRTLLLTQLDSLSYTIYECLLSPLQFGIANDRLRYYLMARRRATESFVELPTPYLERAVIYTQWPFEGEEVRWEPTALESVLELGADEIEELKVPEKDLLKSFNFRFDIVRPSDCRTSTFTKAYGSRHFYKAGSILQTKQLEITSYDFTNPSSLLPLGLRFFSPLEVARLHAFPVPPSEGQLVPLPQLKQSTAPRLFRQPASLPHLEFPDTVTTIQKHRLLGNSLNCWVVAELLRCVLFRNSIRGGEQ
MU_Endsp1__90955	MU_Endsp1	Endogone sp.	RID/DNMT2	394	no	1	0	0	0	0	0	0	MPTHKILEFYSGIGGMHYAALLANWDAQVLKAFDINTTANEIYAYNFGKRTVTQRNIEALSLDFYDKLEANIWTMSPPCQPYTRTGLKNGSKDVRAKSFLYLMDMLPKMKHPPSYILVENVKGFEDSDTRNLLVEALITSNYTFQEFLLTPLQLGIPNSRLRYYLLAKRRPLCFAIAPTTTLLGYVPFSERLNREFVDKRGQLVKDETEMEGLVVEDLRGYLENGEEVNVEEFLVPENILIKYGRAFDIVKPSSKRSCCFTKGYHHYVEATGSILQMAEDLDTTTIFNTYDALLLQHQQSVPVSSSDRPLASPSSPSATAIKPQSLPPPPEAIAILHSLRLRYFTPREVANLMGFPPNFGFPDSINLKQKYRVLGNSVSVKVVAELMRYLVRDV
MU_Endsp1__90956	MU_Endsp1	Endogone sp.	RID/DNMT2	264	no	1	0	0	0	0	0	0	MPTHKILEFYSGIGGMHYAALLANWDAQVLKAFDINTTANEIYAYNFGKRTVTQRNIEALSLDFYDKLEANIWTMSPPCQPYTRTGLKNGSKDVRAKSFLYLMDMLPKMKHPPSYILVENVKGFEDSDTRNLLVEALITSNYTFQEFLLTPLQLGIPNSRLRYYLLAKRRPLCFAIAPTTTLLGYVPFSERLNREFVDKRGQLVKDETEMEGLVVEDLRGYLENGEEVNVEEFLVPENILIKYGRAFDIVKPSSKRSCCFTKGG
MU_Dicele1__1975839	MU_Dicele1	Dichotomocladium elegans	RID/DNMT2	58	no	1	0	0	0	0	0	0	MAPLRMLEFYSGIGGMHYAAILAGWDFEVIKAFDINNVANDVYKHNFGTKTVGQVPEA
MU_Dicele1__1975850	MU_Dicele1	Dichotomocladium elegans	RID/DNMT2	296	no	1	0	0	0	0	0	0	MSPPCQPYTRVGLQQGSQDARSKSFLHLLNVLEKMTHQPKFILVENVKGFEESDSRDMLTSTLEHCGYTYQEFLLTPLQLGIPNSRMRYYLLAKRKPMTFALPPTGTILGFIPKSEKMPTAFTDNRTASFLNEAELLHASASGIAIGQILQYLENDLEDIETYRIPDKVLLKHGHVFDIVKPKMRRSCCFTKGYYHYAEATGSILQMNEELNTTDVFDAASRHKANGEEDAALGLLRSLELRYFTPREVSNLMGFPASFDFPETSTLKQKYRTLGNSINVRLVAELMVYLMKDTEE
MU_Dicele1__219210	MU_Dicele1	Dichotomocladium elegans	RID/DNMT2	367	no	1	0	0	0	0	0	0	MTDSVRCLEFFSGIGGLHYALNIAQIPATVVAAFDVNMIANEVYEHNFGHKPCNKTIERLTAKDIERYKANCWLLSPPCQPYTQGGKMQDIDDPRAKGLVHLIDLLARLENPPKYLFLENVKNFEESQSRAKLVEQLKSMGYEVKECLVSPIQFGIPNHRLRYYMMARRRDGDSNSTQQHSADTIYTQWPFRTASAFSVPELTNFMQHEADDEEAFKVPDKEILKRHKFRFDIVRPCDKRTSCVTKAYGSHHLQTSGSLVQTRKLDHVDYDWNDPESLLELGLRFLTPTEIARLHAFPVSEYQLTTQAPQSSAESAHGLPRLFSPPHCLPHLNFPDSINLIQRYRLLGNSLNCWVVAELMRCELFNE
MU_Cirumb1__521958	MU_Cirumb1	Circinella umbellata	RID/DNMT2	387	no	1	0	0	0	0	0	0	MLRLTHIFFFLSPSKLHRSNDTYIKMSDPIRCLEFFSGIGGLHYALNIAEISAKVVCAFDVNMIANQVYEHNFGHAPSNKTIERLTAKDIEKYKADCWLLSPPCQPYTQGGNMKDIDDPRAQALVHLINLLPRLENPPNYLFLENVKNFEESQSREKLVQQLHEMNYQVKECLLSPIQFGIPNHRLRYYMMARRCFDSQQKDEESTTAAEGQIHTKWPFNDEYQFEVPELCQFIENTANDDLQYRVPEKDIVKRHKFRFDIVRPNDHRTSCITKAYGSHHLQTSGSLLQIQHLDRVEYDWSNPKSLLELGLRFLTPKEISRLHAFPMPEYQLKPNHSSLTKPRPFTPPHCLPHLEFPDSITLMQRYRLLGNSLNCWVVAELLRSELF
MU_Cirumb1__545355	MU_Cirumb1	Circinella umbellata	RID/DNMT2	292	no	1	0	0	0	0	0	0	MSPPCQPYSRQGLQKGSQDNRSKSFLHLLEVLETMTHRPKYILVENVKGFEESDSHDLLIDSLNHCNYTFQEFLLTPLQLGIPNSRMRYYLLAKQKPLSFIQPPTNTILAFIPESKIMSTEFVDNRTQSLDNEDSLVHSNVNIGSVSEYLESNVDFVSYAISDKTLLKHGHVFDIVKPSTHRSCCFTKGYYHYAEGTGSILQLNEELDSTETFDKVTQAKKMGNEQEALKLLQSLKLRYFTPREVANLMGFPMDTFTFPESTTIKQKYRCLGNSINVRLVSELMIYLMKNQN
MU_Blatri__137776	MU_Blatri	Blakeslea trispora	RID/DNMT2	299	no	1	0	0	0	0	0	0	MAADIWTMSPPCQPYTRIGLQQGSEDPRAKSFLHLLKVLGEMKKKPSYILVENVKGFEESDSRDMLVDKLRHCDYSFQEFLLTPLQLGIPNSRMRYYLLAKLKPLSFAKPVTGTIITHIPLSEDMSHEFVDKRVKRGEVLDEEKLVDETIKPIEPLSKYLEHEKHYEEYLVPDKVLAKNGHVFDIVKPNGHRSCCFTKGYHHYAQGTGSILQMNQEADTTEIFDKAMTYRGVDQEKQLELLRTLKLRYFSPREVANLMGFPAEFEFPETSSVKQRYRTLGNSINVRLVSELMRYLLKEP
MU_Blatri__462207	MU_Blatri	Blakeslea trispora	RID/DNMT2	369	no	1	0	0	0	0	0	0	MTKEPIRCLEFFSGIGGLHYALKIAGINADVVGAFDINVVANKVYSYNFNITPSKKLIDRLTVSDIEKHKADCWLLSPPCQPYTQGGNRKDTEDARSQGLLHLIDVLPKLAEAPTYIFLENVKNFEISQSREKLVDQLDQLGYEINECLLTPLQFGIPNHRMRYYLSARRTHQTKPEGQEPYLKNSSIKTRWPFTDEEIEFSLPQLSQFLELDNPDVIKETLVPEKYITKLYKFRLDVVRPVDTMTTCVTKAYGSHHLQTSGSLVQTKRLDCTDYNWDDMSSLLPFGLRFLSPTEIARLHAFPVEPYQLKLSTKADTSSTPSYRYFSPPCCLPRLVFPEDITQKQQYRLLGNSLNCWVVAELYRCVLFI
MU_Ellano2__352245	MU_Ellano2	Ellisomyces anomalus	RID/DNMT2	292	no	1	0	0	0	0	0	0	MSPPCQPYTRIGLQQGSVDARAKSFLHLLNVLGDMKHKPKYILVENVKGFEESDSRDMLVDKLTHCDYTFQEFLLTPLQLGIPNSRMRYYLLAKLKPLTFANPVTGTIIGYIPLSTHMLTEFVDTRGITDEEKLVDESVTPVDPLSKYLEHGTHYEQYLVPDKVLAKNSHVFDIVKPDGHRSCCFTKGYFHYAQGTGSILQMNQDVDTADVFSKAMAFKGVDEDKQLELLRTLKLRYFSPREVSNLMGFPQEFTFPDTSTIKQKYRTLGNSINVKLVSELMRYLMKEGNTPQ
MU_Ellano2__464555	MU_Ellano2	Ellisomyces anomalus	RID/DNMT2	365	no	1	0	0	0	0	0	0	MSETNTPIRCLEFFSGIGGLHYALNIAQVNAQVVEAFDVNEIANKVYKHNFKHTPSKKTIDRLTVKDIDRYKAACWLLSPPCQPYTNGGHKKDTEDPRAKALLHLIDLLPQLDAIPKYIFLENVKNFETSQSRKKLVEHLDALGYEINEYLLTPTQFGIPNHRMRYYLAARRSSQPRETTESYTDRSKVQTEWMVDDKPIEEAELPSLSQFLEEGDNVDIKKWMVPERFILRLYKFRLDIVRPTDKHTSCVTKAYGSHHIQTSGSLVQTKDLECTNYNWDDTPSLLSFGLRFLSPTEVSRLHAFPGQAYQLSSSDGNGNSNFRPPVCEPHLEFPQDVSQIQQYRLLGNSLNCWVVAELYRCALFV
MU_Spoumb1__520493	MU_Spoumb1	Sporodiniella umbellata	RID/DNMT2	282	no	1	0	0	0	0	0	0	MSPPCQPYTRVGLQQGSEDARAKSFLYLLEVLKEMNNKPRYILVENVKGFEESDSRDMLVEALKACDYNYQEFLLTPLQLGIPNSRMRYYLLAKLKPSEFAVPVVDHILNCIPLSEKMAKAFVDTRGEEHVDNSLVEPISAYLENDAEGKTLLLTDKVLAKNSHVFDIVKPNSRRSCCFTKGYFHYAQGTGSILQTNVDLDTHAVFQESLKYKGVNEEKQLELLRPLGLRYFSPREVANLMGFPQNFTFPETSSIKQKYRTLGNSINVKLVSELMRYLLKEP
MU_Jimfl__474168	MU_Jimfl	Jimgerdemannia flammicorona	RID/DNMT2	388	no	1	0	0	0	0	0	0	MAKVVQERRPIRALEFFSGIGGLHYGFHLSGVLGEVVSSFDVNTVGNEVYRHNFNKDPNNTSIDTLSAKDIDRYQANCWLMSPPCQPYTRGGKMLDDQDPRAKALLHLIDILPKLSQPPEYIFLENVLNFETSRSRIILLTQLDSLSYTVHECLLSPLQFGIANDRLRYYLMARRRSAGPSADPTTKYSERAIVHTRWPFEGEEVSYEPVELARVLEQGVDEKEEFRVPEKDLLKSFDFRYRETNRPSDIGFHQGGSKQISAYGSRHFYKAGSILQTKQIDVTSYDFTNPSTLIPLGLRFFTPLEVARLHAFPVPPFGAQPDPPSEPEQPAEPRSFRQPTSPPYLEFPPTVTTIQRHRLLGNSLNCWVVGELLRCVLFKMKSEEVNEW
MU_Jimfl__475804	MU_Jimfl	Jimgerdemannia flammicorona	RID/DNMT2	142	no	1	0	0	0	0	0	0	ILVKYGRTFDIVKPPSRRSCCFTKGYHHYVEATGSILQMAEDLDTATTFNIYDTLLQRQATTFLVSEPSPASSSPPPPEAVALLHTLRLRYFTPREVANLMGFPPEFGFPESINLKQRYRVLGNSISVRVVAELMRYLIKEE
MU_Jimfl__481186	MU_Jimfl	Jimgerdemannia flammicorona	RID/DNMT2	165	no	1	0	0	0	0	0	0	MSPPCQPYTRTGLKNGSKDTRAKSFLYLMDMLPKMEHPPSYILVENVKGFEVRFYLACQTELHYVSSYQVTQTPETFSSKRSPPLTTPSKSSSSPHYNLGSQIHDYDTISSYVFTCPSLLFNPLTFFPTAKPNPTTTTFRRNAILSASRFHQQGPFLATFLSLSI
MU_Dicrob1__589676	MU_Dicrob1	Dichotomocladium robustum	RID/DNMT2	295	no	1	0	0	0	0	0	0	MSPPCQPYTRVGLQQGSQDARSRSFLHLLNVLEKMANRPKYILVENVKGFEESDSRDMLTSTLGRCNYIYQEFLLTPLQLGIPNSRMRYYLLAKQKPLAFAQPPTGTILGFIPKSEKMSTAFIDNRTASFVNEAELLNASGFAVEIGQLHQYLENDEDFKTYKVSDKVLLKHGHVFDIVKPSMRRSCCFTKGYYHYAEATGSILQMNEALNTTDVYDAASRHKTNGEEDKALELLKSLELRYFTPREVSNLMGFPASFTFPETSTLKQKYRTLGNSINVRLVAELMIYLMKDEEE
MU_Dicrob1__677456	MU_Dicrob1	Dichotomocladium robustum	RID/DNMT2	367	no	1	0	0	0	0	0	0	MTDPVRCLEFFSGIGGLHYALNIAQIPATVVAAFDVNMIANEVYEHNFGHKPWNKTIERLTTKDIERFKANCWLLSPPCQPYTQGGKMQDIDDPRAKGLVHLIDLLGRLEHPPKYLFLENVKNFEESQSRAKLVEQLKRMGYEVKECLVSPMQFGIPNHRLRYYMMARRNRDTVTAQQQQTADIIHTQWPFKGHFDFSVPELSNFMQHQADDDEAFRVPAKEIRKRHKFRFDIVRPCDARTSCVTKAYGSHHLQTSGSLIQTRKLDHVDYDWNDPESLLELGLRFLTPTEIARLHAFPVPEYQLVTQAPQSSAKSVRGQPRSFSSPHCLPHLNFPESVNLIQQYRLLGNSLNCWVVAELIRCELFDE
MU_Lenpar1__778539	MU_Lenpar1	Lentamyces parricidus	RID/DNMT2	373	no	1	0	0	0	0	0	0	MVEPIRCLEFFSGIGGLHYALNMSETNAIVVAAFDVNEVANKVYKHNFKKDPSKKTIDRLTAMDIEKYSADCWLMSPPCQPYTQGGNMKDVDDPRSKALIHLINLLPLLSRPPSYVFLENVKNFEGSQSREKLVQQLGSLGYDIHECLLSPVQFGIPNHRLRYYLTARLCKNNARTSSDYLAQSHIHTTWPFSDVAQFNPSALASFLQDTANEDDAYKVPSKHILRLHNFRLDIVGPSSTKTSCITKAYGSHHIMTSGSLVKTKQMHVSLFQHPSSLLSFGLRFLTPTEVARLHAFPLPTYWPDEKHDTLPSKYRAFKAPTCLPHLEFPNDVTQNQRYRLLGNSLNCWVVSELYRCILFQSQANEEEPRQHNV
MU_Lenpar1__842373	MU_Lenpar1	Lentamyces parricidus	RID/DNMT2	303	no	1	0	0	0	0	0	0	MWTMSPPCQPYTRVGLQKGSNDGRAKSFLHLLDVLGELKHRPRYILVENVKGFEESDSRDMLVDRLDRSNYSYQEFLLTPLQLGIPNSRMRYYLLAKLRPLSFAQEPTNTILYYIPFSDKMSTEFVDNRTKEIPSEEALVSGHTIVDPLSRYLERDVEECTYLVSDKTLSKHGSVFDIVKPTSRRSCCFTKGYFHYAQGTGSILQQASEAETSAVFEQALKAKEEGDDETHMRLLRSLKLRYFTPREVANLMGFPASFEFPASSSLKQRYRTLGNSINVRLVSELMRYMLKDPSATHNESTTC
MU_Mucpir1__60409	MU_Mucpir1	Mucor piriformis	RID/DNMT2	366	no	1	0	0	0	0	0	0	MAPLKQLEFYSGIGGMHYAATLADWDVEIMKAFDINTVANEIYKHNFNPKMVGQNLIETLSTKYYNDIAADIWTMSPPCQPYTRIGLQQGSVDARAKSFLHLLKVLGEMENKPKYILVENVKGFEESDSREMLVDKLRHCDYSFQEFLLTPLQLGIPNSRMRYYLLAKLKPLTFAKPVTGTIISSIPLSEHMSQEFVDTRGKVTDEEGLVDESKTPIDPLSKYLEHGNNYEQYLVPDKVLAKNSHVFDIVKPDGHRSCCFTKGYYHYAQGTGSVIQMNQDLNTAEIFEKAMSYKGVDEEKQLELLRKLRLRYFSPREVANLMGFPQEFSFPATSTIKQRYRTLGNSISVKLVSELMRYLMKEGNPA
MU_Synrac1__458833	MU_Synrac1	Syncephalastrum racemosum	RID/DNMT2	375	no	1	0	0	0	0	0	0	MTTVDPPIRCLEFFSGIGGLHYALPIAGIHAEVVCAFDVNEVANTVYTHNFGHPPSNKTIERLTAKDLDKYQAEAWLLSPPCQPYTQGGRQMDLDDPRAKPLKHLIDLLPKLSKPPSRLFLENVKNFETSQSRELLITRLEEMGYAIRECLLSPTQFGIPNHRLRYYLMATKMDAPTHYHREVYTEWPFPGLASWDPPVLPELSSFLEEDINEEDYLVPAKYIEKRKNFRFDIVKPTHTSTSCVTKAYGSHHLNTSGSLVQTRHLEVTDYDWSNPQSLLELGLRFLTPTEVARLHAFPLPPKYDHTESNSNSTEEHHQGGGDNRKGPRPFRTPSCQPYLEFPPQVNMSQQYRLLGNSLNCWVVAELYRCCLFIEC
MU_Synrac1__499102	MU_Synrac1	Syncephalastrum racemosum	RID/DNMT2	359	no	1	0	0	0	0	0	0	MDPLKMLEFYSGIGGMHYAADLAGWDVQVCKAFDINNVCNDVYKYNFDPNIVGQRQIEALDIAFYDKLAVDVWTMSPPCQPYTRTGLQQGSQDPRSRSFLHVLRVLTHMEHRPKYILVENVKGFEQSDSRDVLVDTLEKCNYTFQEFLLTPLQLGIPNSRLRYYLLAKQKPLTFCQAPTGTILSFIPFSNIKSGFVDGRTLPSEEQLVANIEVRPVSDYLEDKDDLSAYLVPDKILSRHGHAFDIVKPSTRRSCCFTKGYYHYVEATGSILQMDAEADTNAVFKEAAAAKAAGNDERQIELLRGLRLRYFSPREVANLMGFPETFRFPQATTLKQRYRTLGNSINVQIVGELMKFLMKS
MU_Abscae1__407402	MU_Abscae1	Absidia caerulea	RID/DNMT2	350	no	1	0	0	0	0	0	0	MPHVKVLEFYSGIGGMHYAAQLAGWDCEVLKAFDINDIANNVYKHNFGAEAVGQKLIEGLDVNYFDKWGADVWTMSPPCQPYTRLGLQHGSQDPRSKSFLHLLTVLDTMKHPPSYILVENVKGFETSDSRDLLVNQLQKSNYNFQEFLLTPSKTVGIPNSRLRYYLLAKLKPLAFASSRLTDSSPSSVIHDTIPFMKDNTNFNEKDNNTIRNYLEDNVNHEIYAVPDKTLLKNGFVFDIVSPSSQHSCCFTKGYFHYAQGTGSILQTNEDIDAKSVFDQIQALGDDVPSQLKLLHSLKLRYFTPREVANLMGFPKEFEFPTITTKKQQYRTLGNSINVTLVSHLMRYLLM
MU_Abscae1__430591	MU_Abscae1	Absidia caerulea	RID/DNMT2	357	no	1	0	0	0	0	0	0	MTVVRCLEFFSGIGGLHYGVNIAGINAEVVASFDVNEIANKVYAHNFKKEPSKKTIDRLTTKDIERYQADCWLLSPPCQPYTQGGKMKDMDDPRAKPLLHLIKLLSAMDNKPTYLFLENVKNFETSQSRKELVSRLASMGYDINECLLSPIQFGIPNHRLRYYLTARRQKDQAPAVIDVDDRTIHTTWPFDKAQSFTVPELALFLEQPTDDSFTVPSRYILRLHNFRLDIVLPSSRKTSCVTKAYGSNHIMTSGSLLQTKKLETTDYDWQDTASLLEFGLRFLTPTEIGRLHAFPMSSYSPLLSESSDDFPRRFFSPTVMPHLTFPDDVTRQQQYRLLGNSLNCWVVAELLRCVLFK
MU_Liccor1__5773	MU_Liccor1	Lichtheimia corymbifera	RID/DNMT2	396	no	1	0	0	0	0	0	0	MSSPPSDNLSSRQFSVFVFPKPFSTTIPIMANDPVRCLEFFSGIGGLHYALNIAQINATVIEAFDVNMIANEVYEYNFKHMPSNKTIERLTAKDIDKFHADCWLLSPPCQPYTQGGKMQDIDDSRAQGLVHLIKLLPKLEHPPKYMFLENVKNFEESQSRALLVEELSQMGYEIKECLLSPLQFGIPNHRLRYYMMARRISQDKQEYTNPLYTQWPFTSDLSISVPELTNFIQDGADVDMQYRVPEKDIVKRHRFRFDIVRPCDNRTSCITKAYGSHHLQTSGSLVQTQKMDHIDYDWNDPESLLELGLRFLTPVEIARLHAFPTQEYQLQSRNSAGASKIEPRPFTPPSCRPHLDFPDTVSRMQRYRLLGNSLNCWVVAELLRCELFEPDRIQVE
MU_Liccor1__7356	MU_Liccor1	Lichtheimia corymbifera	RID/DNMT2	428	no	1	0	0	0	0	0	0	MEPLRMLEFYSGIGGMHFAATLAKWNFQVVKAFDINNVANDVYKHNFGSKTVGQRQIEALTLEYYDRVAADVWTMSPPCQPYTRVGLQQGSQDARSRSFLYLLDVLKKMVHRPRYILVENVKGFEESDSRDMLVETLKECGYIFQEFLLTPLQLGIPNSRMRYYLLAKREPSSFAYPPTGTILGFIPGSEKMSNEFIDNRDRSLTNEDQLINASTSAVNVAQVSEYLDPTEQNLDAYLVSDKVLFKHGHAFDIVKPSTKRSCCFTKGYYHYVEATGSVLQMNEDLDTDETFAKATAKKEQGDEEGALELLRPLRLRYFTPREVANLMGFPSTFSFPETSTLKQKYRTLGNSINVRLVAELMKYLGKVHGSLARAGKVKSQTPKVAKQEKKKSLTGRAKKRQVYNRRFVNVTTAIGGKRRMNPAPTQGP
MU_Radspe1__561493	MU_Radspe1	Radiomyces spectabilis	RID/DNMT2	340	no	1	0	0	0	0	0	0	MALLTVLDHPHVFRSVQKRPGTGTTVTLFRHLIETLSTEYYDKIAADVWTMSPPCQPYTRIGLKQGSQDGRAKSFLHLLEVLGEMEHKPKYILLENVKGFEESDSRDMLAEKLKECNYAFQEFLLTPLQLGIPNSRMRYYMLAKLRPLKFASSPTDTIINYIPLSDKMSEAFVDFRLTTANIEKELADKIASSIEPVSNYLVKVDNLDQFLVPDKVLSKNGHVFDIIKPNSRRSCCFTKGYYHYAQGTGSILQMNEKADTSSTFEQAIEARDSKDTKKQLSLLHSLKLRYFTPREVANLMGFPSHFEFPSTSSVKQQYRTLGNSINVRLVAELMKYLLKE
MU_Radspe1__568415	MU_Radspe1	Radiomyces spectabilis	RID/DNMT2	368	no	1	0	0	0	0	0	0	MSDSIRCLEFFSGIGGLHYAVNIAGVDAQVIAAFDVNEIANKVYEHNFKKKPLNKTIERLTPNDIAKYKADCWLLSPPCQPYTQGGREKDCDDPRAKPLMHLIDLLPRLADPPRYLFLENVKNFESSQSRRKLVEQLDALGYEIHECLLSPIQFGIPNHRLRYYLTARRCHNTQAKNDVSDSYVDRCTINTTWPFSEEAHFELPELSIFLQPEADDDERYKVPFKDLKRLHNFRLDIVRPDSRKTSCVTKSYGSHHIMTSGSMMQTKKLEITEYDWSNSESLTELGLRFLTPTEIARLHAFPLEKYHEGVISNTTSVMGGCRPFIGPTVQPYLEFPSSVTIGQRYRLLGNSLNCWVVAELLRCHLFQR
MU_Rhipu1__10848	MU_Rhipu1	Rhizopus pusillus	RID/DNMT2	372	no	1	0	0	0	0	0	0	MAPLRMLEFYSGIGGMHYAASLAGWDFQVVKAFDINDVANNIYRHNFGGNTVAQRQIEALEVKQYEKYAADIWTMSPPCQPYTRTGLQQGSLDARSRSFLYLMRVLREMTVRPSYILVENVKGFEESDSRDILVDTLKACGYQFQEFLLTPLQLGIPNSRMRYYLLAKSNTLTFAHPPTGTILGFVPFSRYMSTEFVDNRATDLKDEGNLLHASNTADPIQPIIDFLEPNLGEEENKYMIPEKTLLNHGHAFDIVRPSSRRSCCFTKGYYHFVEATGSILQLNEDLNTEETFRLAQDAKQSGDSIMQKQTLEPLKLRYFTPREVANLMGFPDSFGFPETTTLKQRYRTLGNSINVRLVAELMKYLMLEKPAE
MU_Rhipu1__3018	MU_Rhipu1	Rhizopus pusillus	RID/DNMT2	365	no	1	0	0	0	0	0	0	MSDQVRCLEFFSGIGGLHYALNIAGIPATVVCAFDVNMVANTVYEQNFKHKPSNKTIERLTPKDIQKFDADCWLLSPPCQPYTQGGKMMDLEDPRSKPLLHLIDILPKLDRPPTFIFLENVKNFEISESRAKLVDQLKSMGYRVKECLLSPIQFGIPNHRLRYYLAARRISTEPVNEDLPLYTTWPFSGQNQQVELPQLSHFLDKDADSQDVYKVPHKHILKRCKFRFDIVRPSDRRTSCITKAYGSHHLQTSGSLVQTKHLDFTDYNWENPEDLLDLELRFLKPEEIARLHAFPVPQYGHNLNTTTDNDTEDNGAIPRRFAPPHCTPHLEFPPEITIDQRYRLLGNSLNCWVVAELLRCELFNE
MU_Parpar1__408416	MU_Parpar1	Parasitella parasitica	RID/DNMT2	366	no	1	0	0	0	0	0	0	MVALRQLEFYSGIGGMHYAAKLADWDVEIIKAFDINTVANEIYRHNFDPKSVGQNLIETLSTTHYDTIAADIWTMSPPCQPYTRIGLQQGSVDARAKSFLHLLEVLGEMKQKPKYILVENVKGFEESDSRDMLINKLTHCDYTFQEFLLTPLQLGIPNSRMRYYLLAKLKPLGFAKPVTGTIIGYIPLSTLMSTEFTDTRGISDEENLVDESVNPVDPLSKYLELDSYYEEYLVPDKVLAKNSHVFDIVKPDGHRSCCFTKGYFHYAQGTGSILQMNPDIDTAEIFSKAMAYKDVDEAKQLELLRTLKLRYFSPREVSNLMGFPQDFSFPETSTIKQKYRTLGNSINVRLVSELMRYLMKEGSAPL
MU_Bifad1__717	MU_Bifad1	Bifiguratus adelaidae	RID/DNMT2	1032	no	1	0	0	0	0	0	0	MQQCVNFPPSHLPTLDQVMLSLLEFYSGIGGMHFAILEAGLDVEILKAFDINTTANAIYAHNFGKKTVVQRNIEALPLEYYDKLGADIWTMSPPCQPYTRTGKKQGSKDMRAKSFLYLMDMLPKMQHPPSYILLENVKGFEESDSRDILVEALKEGGYCYQELLLTPLQYGIPNSRLRYYMLAKKKPLSFTFSPTNTILGAVPSTQTSEAIDYALIAADDKEEKILQNAELGKQLAPLFEYLVPQDKWDPLDDVWVPMSTITKYGRLFDIVKPSMKRSCCFTKGYHHFVEATGSVLQMNESLNTTTTFDALAAFQSQTKKRHFQDDRPKETLADVDPTIAAQQTEIENRLSALQLRFFTPREIANLMGFPAEFSLPSEINLKQRYRALGNSVNVKVVAALMRLPIGVVTDATAPYFAAGPRENGEWDYDFMVKDLTTTSDEREAFERHNWISHANMLAWRSRSFFTRQQLKIDTQSTIPELIIGRTSRWFDFDSEDANVRINSEVAFKQEIAYASHIGLMGVLVQISLANVQVVSNWNRVINSVLAGLSFTQLWIEVPLLGNDDDGMRSWRKWDALKTMSECNLKMGVALRLSQVVPYMIDHWLAEPVKALIISSNVFIPNNVGYPVLPKRYQPFLRHFLKLGTRIVLDEIDLGRHKGGPDTYYEYIRYLERTQPELDPVETFATGYHDYLQAPLQPLMDNLESSTYETFERDPVKYQQYEEAVYRALIDFSQTMPNKVAIIMVAGAGRGPLVTRSLNAAERASMTVKVYALEKNANAIVGLQHLKDTEWGDKVNIVFSDMRKWKPTEKVDILVSELLGSFGDNELSPECLDGAQKFLKPNGVTIPTSYTTYISPLASSKLHNEVAAYKDLEHFETPYVVMFRSVCSMAPPEALWEFCHPNRADIPDGEDPINNYHNIRYSKATFHIDHGMTMHGIAGYFESVLYKDVTISIHPKTHSPGMFSWFPIFFPLRQPINVPDGATVEIDFWRLSDERKVWYEWTVSVLADGTRGRQLVATTPLHNIGGRSYWIGL
MU_Halrad1__16907	MU_Halrad1	Halteromyces radiatus	RID/DNMT2	291	no	1	0	0	0	0	0	0	MSPPCQPYTRIGLQHGSQDPRAKSFLHLLTVLDKMDHPPSYILVENVKGFETSDSRDMLVTQLKKTNYEFQEFLLTPSKNIGIPNSRLRYYLLAKLKPLSFAHQPSISVTKDIDSSMILDYIPCPDGNDSINDKENIVEDVIANFLEAEVDYHDYAVPDKVLLKNGPVFDIVTPSSRHSCCFTKGYFHYAQGTGSILQTNEELDTVSVFDQIQQNKENTSLQLELLHSLKLRYFTPREVANLMGFPADFNFPTATTRKQRYRTLGNSINVTLVSHLMRYLIMEPSSTKITS
MU_Halrad1__329033	MU_Halrad1	Halteromyces radiatus	RID/DNMT2	370	no	1	0	0	0	0	0	0	MTEPVRCLEFFSGIGGLHYGLNIAGINAQVVASFDVNEIANKVYTHNFKKEPSKKTIDRLTKKDIERYQADCWLLSPPCQPYTQGGKMKDIDDPRAKPLLHLIRLLPTLDKRPTYLFLENVKNFEISQSRRQLIDQLVSLDYEINECLLSPIQFGIPNHRLRYYLTARYQSKKDNQNDDINSLQKNYDRPIHTTWPFDKKEQSFDIPELECFLEQHVDDSFTVPSRYILRLNKFRLDIVLPSSTKTSCVTKAYGSHHIMTSGSLLQTKKLETTEYNWEDTASLLEFGLRFLTPTEIARLHAFPMAQQYSSKLIQRENDSTCSNPRPFFSPCGSPCLTFPDDITNQQRYRLLGNSLNCWVVAELLRCVLFS
MU_Absrep1__338803	MU_Absrep1	Absidia repens	RID/DNMT2	281	no	1	0	0	0	0	0	0	MSPPCQPYTRIGLQHGSQDPRSKSFLHLLKVLDTMQHPPSYILVENVKGFETSDSRDMLVDQLQKSNYTFQEFLLTPSKAIGIPNSRLRYYLLAKLKPLPFAYTTTASDDSILDFIPYLSKHTHYCEKQVDALVNYLDPNADQEEYAVPDKVLLKNGYVFDIVTPSSLHSCCFTKGYYHYAQGTGSILQMNEAVNAQAIFEKVQTIDEKDTSLRLELLHSLKLRYFTPREVANLMGFPANFQFPPTATRKQQYRTLGNSINVKLVSHLMHYLIMQPSCIDQ
MU_Absrep1__370037	MU_Absrep1	Absidia repens	RID/DNMT2	382	no	1	0	0	0	0	0	0	MTGPIRCLEFFSGIGGLHHGLNIAGVHAEVVASFDVNEIANKVYAHNFKKEPSKKTIDRLTAKDIEKYQADCWLLSPPCQPYTQGGKMKDINDSRAKPLLHLIKLLSTLENPPTYLFLENVKNFEISQSRQELMTQLEALGYEINECLLSPIQFGIPNHRLRYYLTARRKQQPKNEENVHTSPTTKTTENRKIHTTWPFDQEQTFDVPELANFLEQLNDDDSFIVPSRYILRLHNFRLDIVLPSSTKTSCVTKAYGSNHIMTSGSLLQTKKLETMDYDWQDTASLLELGLRFLTPTEIGRLHAFPMPDYSSSSLGSNNGTKNESSSSGVPRHFFSPANLPHLAFPEGVNRQQQYRLLGNSLNCWVVAELLRCVLFVDSHHVE
MU_Mycind1__355980	MU_Mycind1	Mycotypha indica	RID/DNMT2	292	no	1	0	0	0	0	0	0	MSPPCQPYTRVGLQQGSEDARAKSFLYLLKVLTEMKNKPKYILLENVKGFEESDSRDMLVDTLIQNDYTYQEFLLTPLQLGIPNSRMRYYLLAKLRPLEFAQPVTKDIINYIPLSERLSKEFVDTRNLNDEEKLVSKASNEIDPLSKYLEHVHHYEQYLVPDKVLAKNSHVFDIVKPDGHRSCCFTKGYYHYAQGTGSILQMNKDANTEEVFNKAKDYKGIDERKQLELLRGLKLRYFSPREVANLMGFPQKFEFPEASSIKQRYRTLGNSINVKVVSELMRYLLKEGNPRS
MU_Mycind1__606905	MU_Mycind1	Mycotypha indica	RID/DNMT2	386	no	1	0	0	0	0	0	0	MTDEPIRCLEFFSGIGGLHYALKIAEINAEVVGAFDVNAIANKVYRHNFGIVPSEKTIDRLTAKDLDSFGAQCWLLSPPCQPYTTGGRQLDIEDNRAKPLLHLIDLLPKLNNCPDHIFLENVKNFETSQSRELLLKQLQSLGYEIKEFLLSPVQFGIPNHRLRYYLTARKGKQVKDCMPADTASSSPPTNVVVTAWPPNQKTDIDIEKLQRKIPLKYFLEVDEKAIEQSLVPEKYILRLYHFRLDIVRPSSTHTSCITKAYGSHHIQTSGSLVQTKRLKVCRSNLLTSLLTFGLRFLTPKEISRLHAFPQREYQLHRLLEAEKINESTLMKDQYQTESVFRPFIPPTCKPYLDFPDDVTQIQRYRLLGNSLNCWVVAELYRIVLFA
MU_Kircor1__379479	MU_Kircor1	Kirkomyces cordense	RID/DNMT2	356	no	1	0	0	0	0	0	0	MEPISCLEFFSGIGGLHYALNIAEINAKVVAAFDVNSIANKVYEHNFSKKPSNKTIDRLTAKDIDAYKAKCWLLSPPCQPYTNGGKRKDQDDPRAKPLLHLIDLLPKLEYIPDYIFLENVKNFEISQSRERLVRQLDDLGFSIKECLLSPTQFGIPNHRLRYYLMAKRNSKPSSNFLDNCKIETQWPFSGENAKLQTPPLSYFLEDSEQVVKETLVPDRYILKLYKFRLDIVRPVDTVTSCITKAYGSHHIQTSGSLVQTKQLENTNYDWDDTPSLLSFGLRFLSPTEVARLHAFPLPKYQQSNEDDDRQFNPPSCLPHLAFPEDVTQIQQYRLLGNSLNCWVVAELYKELFCMEK
MU_Kircor1__61732	MU_Kircor1	Kirkomyces cordense	RID/DNMT2	287	no	1	0	0	0	0	0	0	MSPPCQPYTRIGLQQGSEDARAKSFLHLLKVLTEMRNKPKYILLENVKGFEESDSRDMLVDTLKQCDYSFQEFLLTPLQLGIPNSRMRYYMLAKLKPLKFAKPVTGTIIGYIPLSDHMSEEFVDTRGLTDEEKLVNESVQPIDPLSKYLEHNNNFEQYLVPDKVLAKNGHVFDIVKPDGHRSCCFTKGYYHYAQGTGSILQMNESANTREVFDQAMQYRGQDEDKQVELLRSLKLRYFSPREVANLMGFPAEFEFPEISTIKQRYRTLGNSINVKLVCELMRYLVKE
MU_Cokrec1__465273	MU_Cokrec1	Cokeromyces recurvatus	RID/DNMT2	369	no	1	0	0	0	0	0	0	MSKEPIRCLEFFSGIGGLHYALKIANINAQVVGAFDVNLIANKVYKHNFGISPITKPIDRLTAKDIDAYKAECWLLSPPCQPYTSGGLQKDIEDPRAKPLLHLVDLLPTLCNLPKYLFLENVKNFETSKTRLQLIKQLKELKYHLIENLLTPTQFGIPNNRVRYYLVAYLKEEENDMPLFENTINTTWPPFSQQVEINIPPLSYFLEDFSDRKDESERLLVPDKYILRLYKFRLDIVRPTDKLTSCITKAYGSHHIQTSGSLIQTKDLENVEYNWDDMQSLLSFGLRFLSPTEISRLHAFPGPKYQLDSLVSKEQYSSHDIQPFSPAHCLPHLIFPEDITQMQQYRLLGNSLNCWVVAELYRCLLFRSN
MU_Cokrec1__523391	MU_Cokrec1	Cokeromyces recurvatus	RID/DNMT2	284	no	1	0	0	0	0	0	0	MSPPCQPYTRIGLQQGSEDARAKSFLHLLNVLGEMKNKPKYILLENVKGFEESDSREMLVNKLKECDYSFQEFLLTPLQLGIPNSRMRYYLLAKLKPLTFAKPVTGTIIGYIPLSEHMSQEFIDIRNITEEEKLLTDQVVIDPLLKYLEQVDEDQYLVPDKVLVKNSHVFDIVKPDSHRSCCFTKGYFHYAQGTGSILQMNQDVNTSEIFKKAMEYKGIDEEKQLEYLHTIKLRYFSPREVANLMGFPKEFEFPETTTIKQQYRTLGNSINVRLVSELMRYLLK
MU_Fenlin__605157	MU_Fenlin	Fennellomyces linderi	RID/DNMT2	356	no	1	0	0	0	0	0	0	MGDPIRCLEFFSGIGGLHYALNIAEIPASVVCAFDVNEIANQVYKHNFGHAPSNKTIERLTAKDIEKFKANCWLLSPPCQPYTQGGNKKDIDDPRAKALVHLIDLLSKLDNPPNYLFLENVKNFEESQSRDRLIQQLGALNYEVKECLLSPLQFGIPNHRVRYYMMACRRDDDQVQQHQLHTKWPFTQEELQFDVPELSQFIEIAANDDEQYRVPAKDILKRHKFRFDIIRPGDKRTSCVTKAYGSHHLQTSGSLVQTQHLDRVEYDWSNPESLLELGLRFLTPIEVARLHAFPMPEYQLQSLPNKGDKPRPFSPPQCKPHLDFPDTVNLMQRYRLLGNSLNCWVVAELLRCELFQ
MU_Fenlin__66207	MU_Fenlin	Fennellomyces linderi	RID/DNMT2	296	no	1	0	0	0	0	0	0	MSPPCQPYSRLGLQKGSQDARSRSFLHLLRVLEEMIHRPKYILVENVKGFEESDSRDLLVDALTRLDYAFQEFLLTPLQLGIPNSRMRYYLLAKQKPLSFAQPPTGTILGFIPESTHMSTEFVDSRTRVLDSEAALVEASAVDIASVSAYMVPDSEIEFNTYAIPDKTLLKHGHVFDIVKPSTHRSCCFTKGYYHYAEATGSILQLNEELGTADVFEKAASAKNTGNEEEALELLRSLRLRYFAPREVANLMGFPESFTFPESATIKQRYRTLGNSINVRLVSELMMYLMKNPSNI
MU_Chocucu1__525122	MU_Chocucu1	Choanephora cucurbitarum	RID/DNMT2	366	no	1	0	0	0	0	0	0	MAPLKQIEFYSGIGGMHFAAKLADWDVEILKAFDINTVANEIYKYNFDPKTIGQHLIETLSTEYYDKMAADIWTMSPPCQPYTRIGLQQGSEDPRAKSFLHLLKVLGEMKKKPSYILVENVKGFEESDSRDMLVDKLRHCDYSFQEFLLTPLQLGIPNSRMRYYLLAKLKPLSFVRPVTGTIITHIPLSDDMSQEFVDKRVKKGEVLDEEKLVDETIKPVEPLSKYIEHEKHYEEYLVTDKVLAKNGHVFDIVKPDGHRSCCFTKGYFHYAQGTGSILQMNQEANTAEVFDKAMIYKGVDEEKQLELLRSLKLRYFSPREVANLMGFPPEFKFPDTSSVKQRYRTLGNSINVRLVSELMRYLLKEP
MU_Chocucu1__74071	MU_Chocucu1	Choanephora cucurbitarum	RID/DNMT2	369	no	1	0	0	0	0	0	0	MTKEPIRCLEFFSGIGGLHYALKIAGINADVVGAFDINVVANKVYSYNFNITPSKKLIDRLTVDDVEKYKADCWLLSPPCQPYTQGGNRKDMEDARSQGLLHLIDLLPKLSEPPTYLFLENVKNFEISQSREKLVDQLDQLGYEISECLLTPSQFGIPNHRMRYYLSASRKHQNKPEEQEPYLKTCSIKTNWPFTDEKIEFAIPQLSNFLELDNPDVVKQTLVPEKYITKLYKFRLDVVRPSDTMTTCVTKAYGSHHLQTSGSLVQTKRLDCVDYNWDDMSSILPFGLRFLSPTEIARLHAFPVEPYQFKQVLENNLPSTSSFRPFSPPSCLPRLVFPEDITQKQQYRLLGNSLNCWVVAELYRCVLFI
MU_Bacci1__329247	MU_Bacci1	Backusella circina	RID/DNMT2	366	no	1	0	0	0	0	0	0	MAPLGQLEFYSGIGGMHYAASLAGWEVAILKAFDINTVANEIYRHNFGSKTVGQNLIETLNTAYYDKLAADIWTMSPPCQPYTRIGLQQGSQDARAKSFLHLLKVLGEMENRPKYILVENVKGFEESDSRDMLVDTLKQCDYTYQEFLLTPLQIGIPNSRMRYYLLAKLKPLSFAEPPTNTIIGYIPHSSISKEFIDTRNIKDEEELVNEDAKPIDPVSTYLEHLDHYDAYLVPDKVLAKHSQVFDVVKPSSHRSCCFTKGYFHYAQGTGSVLQMNEEANTREVFEKAMAFKDVDEEKQLELLRSLKLRYFSPREVANLMGFPEEFTFPPTSTIKQMYRTLGNSINVKLVAELMSYLMKEGKEIKV
MU_Cunech1__258183	MU_Cunech1	Cunninghamella echinulata	RID/DNMT2	363	no	1	0	0	0	0	0	0	MAPLKVLEFYSGIGGMHYAAQLAGWDYEILQAFDINDVANDIYKHNFEKKLVSQKLIEAMNIDYYDNFKADVWTMSPPCQPYTRIGLQQGSQDTRSKSFLHLLTVLDHMKHPPNYILVENVKGFEVSDSRDMLVRQLIKSQYHFQEFLLTPLQLGIPNSRLRYYLLAKLKSSSSSSFSFHTTNPSTLEQPVILDHIPTLIPSLSEALANNTTKQISDYLDPSISLTNDNSSEYAIPDKTLLKHCYVFDIVKPSSYSSCCFTKGYYHFAQATGSILQMNEDADASQILDQINELKKEQNKDQEMLKLLYTLQLRYFTPHEVAKLMGFPKEFTFPEKTTKKQQYRTLGNSINVTLVSCLMKYLIM
MU_Umbra1__234749	MU_Umbra1	Umbelopsis ramanniana	RID/DNMT2	392	no	1	0	0	0	0	0	0	MSTLRVLEFYSGIGGMHFAAEEAGWDYKIIKAFDINTTANEVYAFNHGKSVIAQRNIEALPLEFYDAQKADVWTMSPPCQPHTRTGLKLDSKDPRSKSFLYLMNMLPNMKHPPKYILVENVKGFDESDSRDVLIQQLEECEYTYQEFLLNPLQMGIPNSRLRYYLLAKAKPLAFAMEPTGSIIGYVPSSKTLTTEFKDERGVIIKDEETILKSEKVARRHIHEFLSHDEDLHQYNVPDKVLLKHGHAFDIVKPSASRSCCFTKGYYHYVEATGSILQVNEDGDTDDTFSQLQRWKDSARETGTSADEQDQQKVLTCLHHLQLRYFSPREVGNLMGFPTSFGFPETMSLKQKYRTLGNSINVLVVAELMKYLVKEGSSMEPAAKMRKLEHSSQ
MU_Umbra1__259064	MU_Umbra1	Umbelopsis ramanniana	RID/DNMT2	364	no	1	0	0	0	0	0	0	MITCLEFFSGIGGLHHALNVAGIDASVAKAFDMNEVANKVYQHTFGSAPSNKAIDRLTVKDIERYNADCWLLSPPCQPYTRGGKLQDSEDQRAKPLLHLITLLPKLSILPRYIFLENVKNFECSQSREALVNQLDSLDYYIQECLLSPTQFGIPNHRLRYYLIARRRDTPSDSEGYIERAIIHECWPFDGERIEFKTPSISAFLDLEETDAEQHLVPEKYLTKSNNFRFDITKPSGHQTSCFTKAYGSHHIQTSGSMLQTKNLEVSSYDWAHPESLLSLGLRYFTPTEVARLHAFPMPPWKNETTDTQEPSVNSITPRQYEAPHCTPHLKFPDDIKIIQKHRLLGNSLNCWVVAELYRCLMFID
MU_Chabre1__191702	MU_Chabre1	Chaetocladium brefeldii	RID/DNMT2	290	no	1	0	0	0	0	0	0	MSPPCQPYTRIGLQQGSIDARARSFLHLLNVLGEMEHKPKYILVENVKGFEESDSRDMLVDKLTHCDYTFQEFLLTPLQLGIPNSRMRYYLLAKSKPLTFAKPVTGTIIGYIPLSTHMSTEFVDTRGITDEEKLVDESVNPVDPLSKYLEHDSHYEQYLVPDKVLAKNSHVFDIVKPDGHRSCCFTKGYFHYAQGTGSILQMNQEVDTAEVFSKAMAYKGVDEEKQLEILRTLKLRYFSPREVSNLMGFPQKFTFPETSTIKQKYRTLGNSINVKLVSELMRYLMKEGNM
MU_Helpul1__56416	MU_Helpul1	Helicostylum pulchrum	RID/DNMT2	290	no	1	0	0	0	0	0	0	MSPPCQPYTRIGLQQGSVDARAKSFLHLLKVLGEMKNKPKYILVENVKGFEESDSRELLVDKLTHNDYTFQEFLLTPLQLGIPNSRMRYYLLAKLKPLSFAKPVTGTIIGYIPLSEHMSQEFVDTRNMDEEALVNETKTPIDPLSKYLEHGDNYQDYLVPDKVLAKNSHVFDIVKPDGHRSCCFTKGYYHYAQGTGSVLQMNTEANTAEIFEKAMAYKGVDEEKQLELLRKLKLRYFSPREVANLMGFPQEFTFPNTSTIKQRYRTLGNSISVKLVSELMRYLMKEGNSG
MU_Licra1__4487	MU_Licra1	Lichtheimia ramosa	RID/DNMT2	366	no	1	0	0	0	0	0	0	MANNPVRCLEFFSGIGGLHYALNIAQINATVVEAFDVNMVANQVYEYNFKHKPSNKTIERLTAKDIDKFHADCWLLSPPCQPYTQGGKMQDIDDSRAQGLVHLIKLLPKLEHPPKYMFLENVKNFEESQSRALLVEELSKMGYEIKECLLSPIQFGIPNHRLRYYMMARRISQDQQDYTNPLYTQWPFNSDLSISVPELSNFIQEEADADMQYRVPEKDITKCHKFRFDIVRPCDNRTSCITKSYGSHHLQTSGSLVQTQKKDHIDYDWNDPESLLELGLRFLTPVEIARLHAFPTKEYQLQSSNSTDATGPRQKFMPPSCLPHLEFPDTVTRMQRYRLLGNSLNCWVVAELLRCELFEPDNIQVE
MU_Licra1__6710	MU_Licra1	Lichtheimia ramosa	RID/DNMT2	296	no	1	0	0	0	0	0	0	MSPPCQPYTRVGLQQGSQDARSRSFLYLLDVLKQMVHRPKYILVENVKGFEESDSRDMLVETLEDCGYIFQEFLLTPLQLGIPNSRMRYYLLAKREPSSFAYPPTGTILGFIPGSEKMSNEFIDNRNSTLKNEDQLINASTSAVNVAQLSEYLDPTEQNLDAYLVPDKVLFKHGHVFDIVKPNMRRSCCFTKGYYHYAEATGSILQMNEELDTEDIFSRASAKKEQGDEEGTLELLRSLRLRYFTPREVANLMGFPSTFSFPETSTLKQKYRTLGNSINVQLVAELMKYLVKHKQE
MU_Gilper1__525452	MU_Gilper1	Gilbertella persicaria	RID/DNMT2	366	no	1	0	0	0	0	0	0	MTQPTRCLEFFSGIGGLHYALKIAEINADVVGAFDINVVANKVYSHNFHITPSKKLIDRLTVNDIEKYKADCWLLSPPCQPYTQGGNRKDMEDARSQGLLHLIDLLPQLTTIPTFIFLENVKNFEISQSREKLVRQLDELGYEINECLLTPLQFGIPNHRMRYYLTAHRKSDREPADYLKNNTIHTSWPFTGQPAEFTIPELSWFLETDNPDVTKKTLVPHQYITKLYKFRLDIVRPSDKTTTCVTKAYGSHHLQTSGSLVQTRHLDSTDYNFDDMSSLLTFGLRFLSPTEIARLHAFPIEPYQLNKTKNETTNSSAQPFYPPQCLPRLVFPDDVTQKQQYRLLGNSLNCWVVAELYRCVLFNPPK
MU_Gilper1__546227	MU_Gilper1	Gilbertella persicaria	RID/DNMT2	366	no	1	0	0	0	0	0	0	MAPLKQIEFYSGIGGMHYAAKLAGWDVEILKAFDINTVANDIYRHNFNPKTVGQHLIETLSTKYYDDMAADVWTMSPPCQPYTRIGLQQGSEDARAKSFLHLLKVLGEMQNKPKYILVENVKGFEVSDSRDMLVNKLKHCDYSFQEFLLTPLQLGIPNSRMRYYLLAKLKPLAFARPVTSTIITHIPLSEDMTDDFVDTRVKPGEAVDEEKLVNETVKPVEPLSKYLEHSVHYEPYLVPDKVLAKNSHVFDIVKPDGHRSCCFTKGYFHYAQGTGSIIQMNKEANTAEVFNKAMTFKGVDQEKQLELLRTLKLRYFSPREVSNLMGFPPEFEFPDTSSIKQRYRTLGNSISVKLVSELMRYLLKEP
MU_Mucam1__5661	MU_Mucam1	Mucor ambiguus	RID/DNMT2	423	no	1	0	0	0	0	0	0	MSATDTPIRCLEFFSGIGGLHYALNIAQVNAHVVEAFDVNEVANKVYQHNFKHTPSKKTIDRLTVKDIDRYKAACWLLSPPCQPYTNGGHRKDTEDPRAKALLHLIDLLPQLNAIPEYIFLENVKNFENSQSRKKLVEQLGMLGYEINEYLLTPTQFGIPNHRMRYYLTARRSPHPRETTEGGIDTGKIQTEWTINNNALEESDLPSLSQFLEEGDDVHVKKWMVPERHTDRTTFRPVGRLYKQKILRFLSPTEVSRLHAFPGPAYQLSTRDDHDNKSNFDPPTCEPHLEFPQDVSEIQRYRLLVSYSGDDSSIISRLQSALSNIVAAASDDASSGENASSDAASSDESSSGESSSGESSSGESSSGESSSEESSSSEESSSSEESSSSEESSSSEGSSSSEDSSSSEDSSSSEESSSSLANP
MU_Mucam1__6647	MU_Mucam1	Mucor ambiguus	RID/DNMT2	365	no	1	0	0	0	0	0	0	MAPLRQLEFYSGIGGMHYAAKLADWDVEIVKAFDINTVANEIYRHNFDPKTVGQNLIETLSAKHYDTLAADVWTMSPPCQPYTRIGLQQGSVDARAKSFLHLLNVLGEMEHKPKYILVENVKGFEESDSRDMLVDKLTHCDYTFQEFLLTPLQLGIPNSRMRYYLLAKLKPLTFAKPVTGTIIGYIPLSTHMSTEFRDTRGITDEEKLVDESVTPVDPLSKYLEHDSHYDQYLVPDKVLAKNSHVFDIVKPDGHRSCCFTKGYFHYAQGTGSILQMNQDADTADVFSKAMTFKGVDEDRQLELLRTLKLRYFSPREVSNLMGFPQEFTFPDTSTIKQKYRTLGNSINVKLVSELMRYLMKEGNAP
MU_Mucmuc1__428003	MU_Mucmuc1	Mucor mucedo	RID/DNMT2	292	no	1	0	0	0	0	0	0	MSPPCQPYTRIGLQQGSVDARAKSFLHLLKVLGEMEHKPKYILVENVKGFEESDSREMLVDKLTHCDYTFQEFLLTPLQLGIPNSRMRYYLLAKLKPLSFAKPVTGTIISYIPLSEHMSQEFVDTRGKVTDEENLVDESKTPIDPLSKYLELGENYQQYLVPDKVLAKNSHVFDIVKPDGHRSCCFTKGYYHYAQGTGSVIQMNQDLNTAEIFEKAMAYKGVDEEKQLELLRKLKLRYFSPREVANLMGFPPEFSFPETSTIKQRYRTLGNSISVKLVSELMRYLMKEGNSI
MU_Mycafr1__279174	MU_Mycafr1	Mycotypha africana	RID/DNMT2	292	no	1	0	0	0	0	0	0	MSPPCQPYTRVGLQQGSEDARAKSFLHLLKVLTEMKNKPKYILLENVKGFEESDSHDLLLETLNQCGYDYQEFLLTPLQLGIPNSRMRYYLLAKLKPLQFAHPVTKDIINYIPLSENLSKEFVDSRNLNDEEKLACKAASSIDPLSKFLEHEIHFEKYLVPDKVLLKNSHVFDIVKPDGYRSCCFTKGYYHYAQGTGSILQMNMDVNTEETFSRANEYKGIDDEKQLRLLRGLKLRYFSPREVANLMGFPEKFEFPASSSIKQRYRTLGNSINVKVVSELMRYLVKENHSSM
MU_Mycafr1__898009	MU_Mycafr1	Mycotypha africana	RID/DNMT2	385	no	1	0	0	0	0	0	0	MADDPIRCLEFFSGIGGLHYALKIANLNAEVIRAFDVNSIANKVYEYNFGLAPSNKTIDQLSIKDIDSCRAECWLLSPPCQPYTTGGRQLDIEDNRAKPLLHLIDLLPKLTVHPDYIFLENVKNFESSQSRDLLLEQLEILGYEVKEFLLSPIQFGIPNHRLRYYLTARRRNKRKEGDAKADSWPQRSSTIIRAWPPDQKSTNTELKPREEIGLDYFLEKDENAVKKSLVPEKYILRLYHFRLDIVRPSSTSTSCITKAYGSHHIQTSGSLVQTKRLEDTDYDWGDTQSLLSFGLRFLTPTEISRLHAFPGPEYQLHDLLRFEDSKGPLTNSYDQKDDYDPFIPPTCKPYLEFPDEVTRIQRYRLLGNSLNCWVVAELYKKMLFL
MU_Mucci3__1503338	MU_Mucci3	Mucor circinelloides f. lusitanicus	RID/DNMT2	366	no	1	0	0	0	0	0	0	MAPLRQLEFYSGIGGMHYAAKLADWDVEVVKAFDINTVANEIYRHNFDPKTVGQNLIETLSAKHYDTLAADIWTMSPPCQPYTRIGLQQGSVDARAKSFLHLLNVLGEMEHKPRYILVENVKGFEESDSRDMLVDRLTHCDYAFQEFLLTPLQLGIPNSRMRYYLLAKLKPLTFAKPVTGTIIGYIPLSTHMSTEFVDTRGITDEEKLVDESVTPVDPLSKYLEHDSHYEQYLVPDKVLAKNSHVFDIVKPDGHRSCCFTKGYFHYAQGTGSILQMNQDANTAEVFSKAMAFKGVDEDRQLELLRTLKLRYFSPREVSNLMGFPQEFTFPDASTIKQKYRTLGNSINVKLVSELMRYLMKEGNAAS
MU_Mucci3__1513643	MU_Mucci3	Mucor circinelloides f. lusitanicus	RID/DNMT2	365	no	1	0	0	0	0	0	0	MSETDAPIRCLEFFSGIGGLHYALNIAQINAQVVEAFDVNEIANKVYQHNFKHTPSKKTIDRLTVKDIDRYKATCWLLSPPCQPYTNGGRKKDTEDPRAKALLHLIDLLPQLNVIPKYIFLENVKNFETSQSRNKLVEQLDALGYEINEYLLTPTQFGIPNHRMRYYLTARRSSKPREKTESYIENSKIQTEWMMSDTPIEESDLPSLSQFLEEGEDVDIKKWMVPERFILRLYKFRLDIVRPTDKHTSCVTKAYGSHHIQTSGSLVQTKDLECTDYNWDDTPSLLSFGLRFLSPTEVSRLHAFPGPAYQLSSNDANSNSNFSPPTCEPHLEFPQDVSQIQQYRLLGNSLNCWVVAKLYQCALFA
MU_Spifus1__1737901	MU_Spifus1	Spinellus fusiger	RID/DNMT2	297	no	1	0	0	0	0	0	0	MSPPCQPYTRIGLKQGSQDGRAKSFLHLLEVLKGMQHRPKYILVENVKGFEISDSRDMLVETLEQCDYAFQEFLLTPLQLGIPNSRMRYYLLAKLKPLTFASEVTKIILGHIPFSHHMSFDFIDQRKGGITNEQQLLDGMTVAIEPLSTYLESSVDTNVYNVPDKVLLKHGHVFDIVLPNSHRSCCFTKGYSHYVEATGSVLQMNTSLNVISVFEEAATAKENGETEKQLALLQSLQLRYFTPREVANLMGFPEKFTFPDSSSLKQRYRTLGNSINVRLVSELMRYLLKEVSENTEA
MU_Spifus1__1884534	MU_Spifus1	Spinellus fusiger	RID/DNMT2	367	no	1	0	0	0	0	0	0	MTDPIRCIEFFCGIGGLHYALNIARIRAQVVAAYDVNEIANKVYKHNFKKAPLTRTIDRLAPKDIEKFDADCWLVSPPCQPYTRGGNGKDIEDPRARALVHLIELLPKLSKPPKYIFVENVKNFEISESRQKLVDQLDSMNYEINECLLSPEQLGIPNRRLRYYLTARRRSDTSDATDLPPLVPSNERDIHTAWPFGGNSATEVTIPEIGLFLEKISKNDTQYSVPSKYILKLRGLRLDIVRSSDKMTSCVTKAYGSHHILTSGSVITRYDWNDPSSLLDLGLRFLTPTEIARLHAFPLPGYQLHVPKTDEKREPQPFSPSTCPPHLEFPRDVGMSQQFKLLGNSLNCWVVAELLRCVLFEQENLLP
MU_Hesve2__1312425	MU_Hesve2	Hesseltinella vesiculosa	RID/DNMT2	338	no	1	0	0	0	0	0	0	MTLKVLEFYSGIGGMHYASLLANWDCRILKAFDVNDIANRIYGYNFGNETIGQHLIEGLDAMYFDNWRADVWTLSPPCQPYTRTGMQRASHDPRSKSFIYLLHVLDVMNHRPTYILVENVKGFETSDSRDMLVRQLQKSGYYFQEFLLNPKAVLGMPNSRLRYYLLARLHPSFDGDGQLVDKLPSHLNAPSYPSCIGSYLTNEANLEEYSVPNKVLLKMGNVFDIVKATDVSSCCFTKGYSHYAQGTGSILQTNLEVDTVEVFEAIEKAKQQGDDEKQIQLYRSLKLRYFTPREIANLMGFPSDFNFPSTVSKKQQYRTLGNSINVALVAQLMRYLVA
MU_Hesve2__1317491	MU_Hesve2	Hesseltinella vesiculosa	RID/DNMT2	360	no	1	0	0	0	0	0	0	MTQPIRCLEFFSGIGGLHYALNIAGIDAEVVECFDINQVANKVYEHNFGKKTCNKTIERLTVADINKQVWLGYDADAWLLSPPCQPYTQGGKALDDQDPRAQPLLHLLNLMPKLKKQPRFLFLENVKNFETSRTRKIMMERLKDLGYDVTECLLSPVDFGIPNHRLRYYMAARLGPTQQERPLYKTWPFTSDACFESPLLDTLLEPLDKEDRTYDVPARSILRLHNFRLDIVQPSDSRTSCVTKSYGSHHIVTSGSLVQTKHLETTDYQWHDPASLVDLGLRFLTPTEVARLHAFPLPPYSDQQAQESTTGTPRSFVAPNQEPYLSFPNDITVQQRYRLLGNSLNCWVVAELYRCILFLE
MU_Pilano1__418062	MU_Pilano1	Pilaira anomala	RID/DNMT2	291	no	1	0	0	0	0	0	0	MSPPCQPYTRVGLQQGSVDARAKSFLHLLKVLGEMKNKPKYILVENVKGFEESDSRDMLVDKLTHCDYTFQEFLLTPLQLGIPNSRMRYYLLAKLKPLQFAQPVTGTIISYIPLSEHMSQAFIDTRKMDEEELINHTTKPIDPLSKYLEHDNNYAQYLVPDKVLAKNGHVFDIVKPDGRRSCCFTKGYYHYAQGTGSVLQMNTEADRVEIFEKALSYKGIDEEKQLELLRKLKLRYFSPREVANLMGFPQEFSFPNTSTIKQRYRTLGNSISVKLVSELMRYLMKEGNSLV
MU_Lenzyc1__513967	MU_Lenzyc1	Lentamyces zychae	RID/DNMT2	288	no	1	0	0	0	0	0	0	MSPPCQPYTRIGLQKGSKDGRAKSFLHLLDVLGEMKNRPKYILVENVKGFEESDSRDMLIERLQESNYCFQEFLLTPLQLGIPNSRMRYYLLAKLKPLSFAKEPTGTILYYVPLSDRMSSTFVDSRTKKIPSEQELVTGITAIEPLSRYLEPDYDDNIYHVSDKVLLKHGLVFDIVKPSSCRSCCFTKSYFAYAQGTGSILQLESEADTHAVFDQALAAQDCGDNERQLKLLHSLKLRYFTPREVANLMGFPASFQFPDTSSLKQRYRTLGNSINVRLVSELMLYMFK
MU_Lenzyc1__829714	MU_Lenzyc1	Lentamyces zychae	RID/DNMT2	371	no	1	0	0	0	0	0	0	MTDPIRCLEFFSGIGGLHYALNISGTHAQVVAAFDVNEIANKVYKHNFKKDPSKKTIERLSASDIEKHDADCWLLSPPCQPYTQGGKMKDIEDPRSKALIHLVNLLPSLKSPPSYIFLENVKNFEASSESQSRERLIDQLDSKGYEIHECLLSPIQFGIPNHRLRYYLTARLCKASSKVHRNYLEQNKIHTTWPFDKPVQLDPPKLQLFLQESANGEETYKVPSKYILRLHNFCLDIVDPNSTRTSCITKAYGSHHIMTSGSLVKTKQMHLVDYDWTDSSSLLDYGLRFMTPTEIARLHAFPLPDYWQGIKNDVSSSKCRQFTAPTCLPHLNFPADVSLLQQYRLLGNSLNCWVVSELFRCILFAQRTYDK
MU_Amyrou1__653957	MU_Amyrou1	Amylomyces rouxii	RID/DNMT2	285	no	1	0	0	0	0	0	0	MSPPCQPYTRLGLQQGSEDARAKSFLHLLKVLKEMKNKPKYLLVENVKGFEESDSREMLINVLQESDYSFQEFLLTPLQLGIPNSRMRYYLLAKLKPSEFAVPVTNNIIKFIPLSEKMSETFIDNRGEEQVDENVVEPISNYLESDIDEDSYLLTDKVLVKNVQVFDIVKKSSRRSCCFTKGYYHYAQGTGSILQMNEELDTAAVIQEAEKYKGVDEEKQLQLLRSLKLRYFTPREVSNLMGFPKHFGFPETSSVKQKYRTLGNSINVKLVSQLMCYLLKEPSRL
GL_RhiirA4__319508	GL_RhiirA4	Rhizophagus irregularis (A4)	RID/DNMT2	285	no	1	0	0	0	0	0	0	MSPPCQPYTRMGLHQGSSDPRAKSFLYLIDMLSKMSFPPTYILIENVKGFEESDTRNTLVTQLKNCNYNFQEFFITPLQLGIPNSRLRYYLLAKKQPFDFKVSDSKILYYIPCSRYIQRSNDIIKILNNEDSDSLLSNINIRPISDFLQDDVDYEKYSIPNKTLIKYGKLFDIVKPSSRRSCCFTKGYHRYVEATGSILQLDEFLDSDQIFNNNQINSSISENTINLILRLKLRYFTEREVASIMGFPKDFSFPEEVTLKQRYRVLGNSLSVRVVAELIKYLLLD
GL_RhiirA4__527762	GL_RhiirA4	Rhizophagus irregularis (A4)	RID/DNMT2	317	no	1	0	0	0	0	0	0	IRCLEFFSGIGGLHYAFILSETEGEVLASFDINLVANSVYKHNFGKDPITKAIDSLTVEDIEKYKANCWLMSPPCQPYTRGGKSLDEKDQRAKGLLHLIDILPKLSDPPNYIFLENVLNFEKSKCREKLINQLCLTNYEITECLLTPLQFGIPNDRLRYYLMARKRTNTCELNDQEQNHLETSEEDVFNIPSLSTYLEELNEVEIKNYFVPEKYILKSYNFKFDIVLPTDHKCSCFTKFTNYNFEDPSLLLNLKLRFFTPEEVARLHTFLLNPKILLHKEEWFKFPENISIIQKYRLLGNSLNCSVVSELLRYILFL
GL_RhiirA4__406902	GL_RhiirA4	Rhizophagus irregularis (A4)	RID/DNMT2	332	no	1	0	0	0	0	0	0	KAIDSLTVEDIEKYKANCWLMSPPCQPYTRGGKSLDEKDQRAKGLLHLIDILPKLSDPPNYIFLENVLNFEKSKCREKLINQLCLTNYEITECLLTPLQFGIPNDRLRYYLMARKRTNTCELNDVILPDEYLKNVEINKTWPLPIMLKKDYQQEQNHLETSEEDVFNIPSLSTYLEELNEVEIKNYFVPEKYILKSYNFKFDIVLPTDHKCSCFTKSYGSHHIYSSGSLIQTKNLEFTNYNFEDPSSLLDLKLRFFTPEEVARLHTFPLKSQSSITQGRMVQRSCNNLLKSNYNGPYLDFPENISIIQKYRLLGNSLNCFVVSELLRYILFL

### Sheet: All_sequences
protein_id	species_code	latin_name	dnmt_class	length_aa	fragmented	C5MT	RFTS	BAH	Helicase_C	DNAmet_Nter	SNF2_N	PHD	sequence
MU_Muccirc1__12007	MU_Muccirc1	Mucor circinelloides	RID/DNMT2	366	no	1	0	0	0	0	0	0	MAPLRQLEFYSGIGGMHYAAKLADWDVEIVKAFDINTVANEIYRHNFDPKTVGQNLIETLSAKHYDNLAADIWTMSPPCQPYTRIGLQQGSVDARAKSFLHLLSVLGEMEHKPKYILVENVKGFEESDSRDMLVDKLTHCDYSFQEFLLTPLQLGIPNSRMRYYLLAKLKPLTFAKPVTGTIIGYIPLSTHMSTEFIDTRGITDEEKLVDESVTPVDPLSKYLEHGSHYEQYLVPDKVLAKNSHVFDIVKPDGHRSCCFTKGYFHYAQGTGSILQMNQDVDTADTFSKAMTFKGVDEDKQLELLRTLKLRYFSPREVSNLMGFPQEFTFPETSTIKQKYRTLGNSINVKLVSELMRYLMKEGNAPL
MU_Muccirc1__6566	MU_Muccirc1	Mucor circinelloides	RID/DNMT2	365	no	1	0	0	0	0	0	0	MSETDKPIRCLEFFSGIGGLHYALNIAQINAQVVEAFDVNEIANKVYQHNFKHKPSKKTIDRLTVKDIDRYNATCWLLSPPCQPYTNGGQKKDTEDPRAKALLHLIDLLPQLDVIPKYVFLENVKNFETSQSRKKLIEQLDVLGYEINEYLLTPTQFGIPNHRMRYYLTARRSTQPRETKESYIETGKIQTEWIIGDKQIEESELPMLSQFMEEEDNVDIKKLMVPERFILRLYKFRLDIVRPTDKHTSCVTKAYGSHHIQTSGSLVQTKDMECTNYNWDDTPSLLSFGLRFLSPTEICRLHAFPGLAYQLSNNDHNNNSKFHPPTCEPHLEFPKDVSQIQQYRLLGNSLNCWVVAELYRCTLFV
MU_Rhimi59__1891910	MU_Rhimi59	Rhizopus microsporus var. microsporus 59	RID/DNMT2	366	no	1	0	0	0	0	0	0	MAPLRQLEFYSGIGGMHYAANLAGWDVDILKAFDINTVANEIYRHNFNPKIVGQKLIETLSIKQYEDFAADVWTMSPPCQPYTRQGLQQGSEDARAKSFLYLMNVLKEMRNKPKYILVENVKGFEESDSREMLVDALQHSDYNFQEFLLTPLQLGIPNSRMRYYLLAKHKPFEFAVPVTDTIINYIPLSEKMSKGFIDNRGQEYVDEAEVEAISAYLEPNVDEQAFLVPDKVLLKNIQVFDIVKPTSRRSCCFTKGYFHYAQGTGSILQMNESLDTAIVFQQAMEYKDVDESKQLELLKSLRLRYFTPREVANLMGFPDQFSFPNTSSLKQKYRTLGNSINVKLVSELMRYLLKEPFVSSNQNESQ
MU_Gonbut1__242097	MU_Gonbut1	Gongronella butleri	RID/DNMT2	266	no	1	0	0	0	0	0	0	MSPPCQPYTRTGLQQASCDPRSKSFLYLLNILDKMKNSPTYIFVENVKGFETSDSRDMLVQQLEKSGYYFQEYLLNPNTTLGIPNSRLRYYMLARRHDPFVDQGRVLETLALDRTMVGFPPLIQDYLELDADFQSYRVPDKILLKMGPVFDIVKPSSDHSCCFTKGYFHYAQGTGSILQLNEEANTQSVFDEIEQAKQTGNVDRQVELYHLLRLRYFTPREVANLMGFPVEFGFPETTSIKQRYRTLGNSINVALVAQLMRLLVAS
MU_Gonbut1__291622	MU_Gonbut1	Gongronella butleri	RID/DNMT2	368	no	1	0	0	0	0	0	0	MPEPIRLLEFFSGIGGLHYALNIAGVDAQVVEAFDTNQVANKVYEHNFGKKVNGKTIERLTVTDIDRYNADGWLLSPPCQPYTQGGKMMDNQDPRAKPLMHLIALMPKLKKAPQYLFLENVKNFETSRSRKVLMECLKAMNYDVTECLLSPVDFGIPNHRARYYMCARRRGPEDEAPRQDRPVATTWPLDGAPFDVSLPTLSTFLEAIDIDDHTYDVPARSILRLHNFRFDIVRPSDTRTSCVTKSYGSHHLASSGSLLQTKQMEVTEYQWHDPASLVDLGLRFLTPIEVASLHAFPLPSAGPLAQSGEGEEKPAAVARSEPRAFVAPSQAPYLAFPEEITTQQRYRLLGNSLNCWVVSELYRVVLFN
MU_Phaart1__439931	MU_Phaart1	Phascolomyces articulosus	RID/DNMT2	368	no	1	0	0	0	0	0	0	MSDPIRCLEFFSGIGGLHYALNIAEIPATVVCAFDVNMIANQVYEYNFGHAPSNKTIERLTPKDIEKFKADCWLLSPPCQPYTQGGNMKDIDDPRAQALVHLIDLLPKLDKPPTYLFLENVKNFEESQSRAKLVQMLDEMNYQVKECLLSPIQFGIPNHRLRYYMMARRRSSIDSSSVQQQETEQEESSVIQGEIHTKWPFTGEYQFEVPELCQFIENAANEDLQYRVPEKDIIKRHKFRFDIVRPSDNRTSCVTKAYGSHHLQTSGSLIQTQYLDVKHDWSDPKSLLELGLRFLSPKEISRLHAFPVPEYQLQSNDSCLTKPRLFNPPHCLPHLNFPDSVTLMQRYRLLGNSLNCWVVAELLRCELF
MU_Phaart1__524990	MU_Phaart1	Phascolomyces articulosus	RID/DNMT2	368	no	1	0	0	0	0	0	0	MAPLRMLEFYSGIGGMHFAATLAGWDFEVVKAFDINNVANDVYKHNFGPNIVGQRQIEALSMEFYDKVAADVWTMSPPCQPYSRLGLQKGSQDARSKSFLHLLQVLEDMSNRPKYILVENVKGFEESDSRDLLVESLNKCDYTFQEFLLTPLQLGIPNSRMRYYLLAKQKPLSFVQPSTETILGFIPESIHMSTEFVDNRTRTLDSEAALMNSTSAVQVGSVSDYLESNVDFALHSISDKTLLKYGHVFDIVKPRTHRSCCFTKGYYHYAEATGSILQLNEELETKEIFDKVTRAKKIEDEQEALALLKSLKLRYFTPREVANLMGFPDNFTFPELSTIKQKYRTLGNSINVRLVSELMIYLMKQPKE
MU_Phaart1__527410	MU_Phaart1	Phascolomyces articulosus	DNMT1	1203	no	1	1	1	0	0	0	0	MTSAIRKRAKNIDANNVKLLRKKFASISNDTIRYILRECENDLNRAEIYLKEQGKKKEQKGGVKRAGSESDNEEEVQKKRKTDDTSYFTPPTDLIVEDEFLEVIGEQDIQEDDENEVESYDDDKRPMRTLSNFCLYDLNNNNQYASIDDIGQGGMDVVAFGDVAAIYVDDSDDENDDDDDDDNENGSGKQQHPATTETANVQLSAIFYWQVHINDDVPELWLLTSYGWYKLMRPMETYSSLYLPIFARTMIAGMAEAELMENPKITYKKFIEKLEETPNMLDLTITSTDVEENADYLHQELDAWAAETGFDPAKSSLIKQLSKLSGSATEYSPSNVMTVRGSAKQQSKKKTYEVTSEPCVTSHIASVSKDMFVRHLHAIQDAANEVEKNAQTHNNISKKKEIYKNQTKNVQWQGESVAEENGMIHHEAAIVDGEVIKVNDYVYLRTGMDTEPWFARVMSMYETQDGNKMFHARFFSHGKETILDELAGERELFLLDDYAENHLESVMGKCNVQHLDADQREPAVFHSKDYWYYRLWYDPHTAVFEDARLHENEKPSSPSCINKVFTNAENTVTWDDDKLGFRYQNKEYHLHDYAYLLTGPIEEPYDIGQILEINKKEDTVKVQFLERKDTNILNHGNMLLNGSSEPFKDNRSLGYIDEQKTVEISLLEGTCNVVARSSISDLIAFKKQSPNNFYVKELKGDQCKKCKEAKEKKEQKMKEFMATPNKKLVALDIFGGCGGLTCGMELTGVVDTRYAIEFNSSAVVSFERNFKGAKVYNKCANLLLRRAISQHSHGETLEAMEDELGRPLGDMPKPGEIDFIYCGPPCQGFSGMNRFKKPDDIKNTLVCTALSYVDFYKPSYFLLENVRGLVSYKLGAEKTPNGVLKYILRCLTSMGYQVRFGIHQAGNHGVAQSRRRLIVWGARIGKQLPDFPEPATCFSGTSSVTISVDNKNTGSKTTICYYNRTGNRAPLPAVTVGDTISDLPPFEYENTHHLLPDNGKNIQIRNKTVVKQLDGTVGMVGTEIQKYGNEAKTDFQADIRHGANMLHNHVTRSFSPLNIERVCNIPMRPGADHRDLPDALEPWCLSAKNPASARHDMWKGLYGRLDFEGRFQTQLTEMSPMGKQGTVLHPNQHRVMTVRECARVQGFPDSFVFDSANESPNARIKDMYRQIGNAVPVTLSFALGNCLKEALIKEHNKGKNQSS
MU_Rhisto1__659698	MU_Rhisto1	Rhizopus stolonifer	RID/DNMT2	284	no	1	0	0	0	0	0	0	MSPPCQPYTRVGLQQGSEDTRAKSFLYLLEVLKELENKPKYILVENVKGFEESDSRDMLVSTLQKCDYNFQEFLLTPLQLSIPNSRMRYYLLAKLKPNDFAVPVTNTIINYIPLSKKMSEAFVDNRGEEHVNESLVDPISAYLESDVDESYLLTDKVLAKNCHVFDIVKPNGRRSCCFTKGYYHYAQGTGSVLQTNSDLDAHTVFEESLQYKGVDEEKQLQKLRSLRLRYFTPREVANLMGFPQHFSFPETSSVKQKYRTLGNSINVKLVSELMRYLLKEPSAF
MU_Umban1__330707	MU_Umban1	Umbelopsis angularis	RID/DNMT2	342	no	1	0	0	0	0	0	0	MITCLEFFSGIGGLHHALNVAGIDATVAKAFDMNEVANKVYQHTFGSAPSNKAIDRLTVKDIEKYNADCWLLSPPCQPYTRGGKLQDSEDQRAKPLLHLITLLSKLSILPRYIFLENVKNFECSQSREALVKQLDSLNYDIQECLLSPTQFGIPNHRLRYYLVARLRDAPCDAEEYIERATIHECWPFDGEQIKFGTPSVSTFLDLEEMDAEQHLVPEKYLTKSNNFRFDITKPSGHQTSCFTKAYGSHHIQTSGSMLQTKNLEVSSYDWAHPESLLSLGLRYFTPTEVARLHAFPMPPWKNECSATQFPYDIKTIQKHRLLGNSLNCWVVAELYRCLMFID
MU_Umban1__336595	MU_Umban1	Umbelopsis angularis	RID/DNMT2	392	no	1	0	0	0	0	0	0	MSTLRVLEFYSGIGGMHFAAEEAGWDYKIIKAFDINTTANEVYAFNHGKSVIAQRNIEALPLEFYDAQKADVWTMSPPCQPHTRTGLKLDSKDPRSKSFLYLMNMLPKMKNPPKYILVENVKGFDESDSRDVLIQQLEECDYTYQEFLLNPLQMGIPNSRLRYYLLAKAKPLAFAMEPTSTIIGYVPSSKSLATEFKDERGVIIKDEETILKSEKVARRHIHEFLSHDENLHQYNVPDKVLLKHGHAFDIVKPSSSRSCCFTKGYYHYVEATGSILQVNENGDTDDTFNQLQRWKDSAREPGTSAEEQDQQKVLTCLHHLQLRYFSPREVGNLMGFPASFGFPETMSLKQKYRTLGNSINVLVVAELMKYLVKEGSNMEPAAKMRKLEHSPQ
MU_Baclam1__50367	MU_Baclam1	Backusella lamprospora	RID/DNMT2	366	no	1	0	0	0	0	0	0	MAPLGQLEFYSGIGGMHYAASLAGWEVAILKAFDINTVANEIYRHNFGPKTVGQNLIETLNTAYYDKLAADIWTMSPPCQPYTRIGLQQGSQDARAKSFLHLLKVLGEMENKPKYILVENVKGFEESDSRDMLVDTLKHCDYTYQEFLLTPLQIGIPNSRMRYYLLAKLKPLSFAEPPTNTIIGYIPHSSISKEFVDTRLIKDEEELVNESAKPIDPVSKYLEHLDHYDTYLVPDKVLAKHSQVFDVVKPSSHRSCCFTKGYFHYAQGTGSVLQMNEEANTGEVFEKAMAFKDVDEEKQLEMLRSLKLRYFSPREVANLMGFPEEFTFPPTSTIKQMYRTLGNSINVKLVAELMSYLMKEGNEIKV
MU_Pilumb1__790470	MU_Pilumb1	Pilobolus umbonatus	RID/DNMT2	358	no	1	0	0	0	0	0	0	MSTEPIRCLEFFSGIGGLHYALNIAQIHAVVVQAFDVNLVANKVYQHNFGLSPSTRSIDRLTLNELESYKANCWLLSPPCQPYTRGGNQKDIYDPRAKPLLHLIDLLPQLSHSPDYIFLENVKDFELSKSREKLIQQLVRLNYTVQECLLSPTQFGIPNTRLRYYLMARKKRVGDKIQGSICLDLNHIYTSWPFTGQMDVALPELSFYLEKDADENKDYRVPDKSILKLHKFRLDIVQPTDRLTSCITKAYGSRHIRTSGSLIQTRHMECRDYNWDDTLSLLKFGLRFLTPLEVARLHAFPSDSNKFPAVNNDVYVPPDCKPHLDFPDGMSLMEQYRLLGNSLNCWVVAQLYRHHLFC
MU_Pilumb1__809882	MU_Pilumb1	Pilobolus umbonatus	RID/DNMT2	290	no	1	0	0	0	0	0	0	MSPPCQPYTRVGLQQGSLDARAKSFLHLLDVLGEMKNKPKYILLENVKGFELSDSKEMLVDKLRHCDYTYQEFLLTPLQLGIPNSRMRYYMLAKLRPLSFAEPVTGNIINYIPLSTHMSKPFIDSRDIKQDEDLVDESVVTIDPISKYLEHSAHYEPYLVPDKLLLKNVQVFDIVKPSSHRSCCFTKGYFHYAQGTGSILQMNEEADTHEIVQQALHYKDMDVEKQLKLLHSLKLRYFSPREVANLMGFPQDFTFPETSTIKQKYRTLGNSVNVKLVSELMRYLKKEPSI
MU_Benpoi1__550359	MU_Benpoi1	Benjaminiella poitrasii	RID/DNMT2	362	no	1	0	0	0	0	0	0	MMAPLRQLEFYSGIGGMHYAAKLADWDVEIIKAFDINDVANDIYKYNFDPKTVGQNLIETLSTKYFDDIAADIWTMSPPCQPYTRIGLQQGSEDARAKSFLHLLNVLGEMNNKPKYILLENVKGFEESDSREMLVNKLNECNYSFQEFLLTPLQLGIPNSRMRYYLLAKLKPLVFAKPVTGTIIGYIPFSYRMSQEFIDTRGIVDEEKLVTNQTVIEPLSKYLEKEVEDRYAVPDKVLVKNSHVFDIVKPESHRSCCFTKGYFHYAQGTGSILQMNQEANTSEIFQMAMEYKGVDEEKQLEYLHSLKLRYFSPREVSNLMGFPEEFEFPEATTIKQRYRTLGNSINVKLVSELMRYLLKEQK
MU_Benpoi1__593062	MU_Benpoi1	Benjaminiella poitrasii	RID/DNMT2	368	no	1	0	0	0	0	0	0	MSKEPIRCLEFFSGIGGLHYALKIANINAEVVAAFDVNLIANKVYKHNFEITPVTKPIDRLTINEIEAYNADCWLLSPPCQPYTSGGLRKDIDDPRAKPLLHLIDLLPTSSTLPKYLFLENVKNFETSQTRCKLVNQLEELGYQISENLLTPTQFGIPNNRVRYYLVARRNEETRTDADHLVSFRKKMNTTWPPFTDQVEAGIPPLSCFLEDFSNRKEEIEKLLVPEQYILRLYKFRLDIVRPTDKLTSCITKAYGSHHIQTSGSLVQTKQLENTQYDWDDMPSLLSFGLRFLSPTEISRLHAFPMPKYQLDSFISEGNSVQHFSPPHCLPHLVFPQDIKQMQQYRLLGNSLNCWVVAELYRCILFTV
MU_Sakvas1__1240	MU_Sakvas1	Saksenaea vasiformis	RID/DNMT2	368	no	1	0	0	0	0	0	0	MGRLRVVEFYSGIGGMHYAATVAGWDHEILKAFDINTVSNEVYAHNFGTGSIGQHLIETLSTEYYDNLAADVWTMSPPCQPYTRIGLRQGSEDPRAKSFLHLLDVLGNMKRRPKYIVVENVKGFEESTSRDMLVQQLEQCDYSFQEFLLTPLQLGIPNSRMRYYLLAKLRPLIFAQPPTSSILNYIPLSSRMSNEFIDTRKNPIAHEQQLVDESSIPIEPVSIYLEHLDNADAYMVPDKARTDFGFRYLVTITFLLDSRRSCCFTKGYFHYAQGTGSILQMNTEADTASVFKEALQCKANGESEKMLSLLHSLKLRYFTPREVANLMGFPDTFTFPNTSSVKQRYRTLGNSINVQLVAELMVYLMKEQ
MU_Sakvas1__264	MU_Sakvas1	Saksenaea vasiformis	DNMT1	1074	no	1	1	1	0	0	0	0	MNTDGESEIWLQTQYGWYKLLCPAEQYKDFYDPIAKRTKIANIAETTLKKDQNATYRKFIKELNNDEGSSSSQTEAGYYLDVREADVEEHVKFVIEELEIWIDEMNKPKALQSPLMKELVRIRDKSVASTVKSRKKRVETSAEDSGSRRTVRNMNREVLAKPNPTCVTPHISAIAKDMFVRRLVEIKAAAEEAEHTASRTKSRAAAMEIDDEDSDALNEVYFKESTDHVSLYGKKLATNGRRHYYRAAIVDGELVNVGDCVYLRNNTEDPWFARIMYMYEESGDFMFHARYFSHGKETVLQEFAGKRELFLLDQCSDNALDCIMGKCQLVYLGPDEREPVEFDKKNWWFYRYWYDEDYAVFEDAKLHETESRDHEDCTSCEQREKKEKIRKMEWIKGKEKPEEGFRHKGHEYHLNDFVYITTGKANEPYQIGQIIELQATGDAEDQGTTTTSSPTTCGKGNAKNKSSPAATTLPAEAKVRLFDRADQVRLFDHYKTIDTTDNEFKSSRQVYYTETIQTLNVSLLEGTCWVDHADNVEDLAKFKKENDSFYISTRQADNDDVFPAEELTRCTICMERRQTRQEQYNRYLQGASKLVGLDIFSGCGGLTCGMDMTGIVDTKYAIEFSPSASLSFEKNFEGSTAYNQCANILLERAIAQHKGNETLEEMNDHLGRPLKAMPRPGDVDFIYCGPPCQGYSGINRYKKADDIKNTLVCTALSYVDFYKPKYFLLENVRGLINFKLGGEQEGNRIKGGIQMGVVKYILRCLTSMGYQARFSVQQAGHYGVAQSRRRLFIWGTKIGHSLPNFPQPVTCFPKPASLSINLPNGKTFSYMDRTDGQAPLPTVTVGDSISELPGFEYINTHEAYPETEADIRIREESKVLQLMACKQGTVGPIKQPYTRPPLTDFQDWIRMGSSDEVSNHYTRGWNSINVERIYNVAMKAGADHSSLPAKLKPWCLSHQDSAASRHNGWKGLYGRLDYNGQFQTTLTEMSPMGKQGTVIHPNQRRVLTVRECARAQGFPDRFVFYSTSAEGSHASVRDMYRQVGNAVPVPLAFALGNKLKEALVNDWVESQMEM
MU_Sakvas1__4410	MU_Sakvas1	Saksenaea vasiformis	RID/DNMT2	361	no	1	0	0	0	0	0	0	MTETLRCIEFFSGIGGLHYALNIARVKAEVVCAFDVNEIANKVYAHNFKKEPSKKTIDRLTKRDIEKLDAQCWLLSPPCQPYTQGGKMKDIDDPRAKPLIHLIELLSNLNKPPKYIFLENVKNFDTSLSRSKLVEQLDKLDYEINECLLSPTQFGIPNHRLRYYLTARRREQPTIKEESNYLESSVIHTTWPFGSRTEENVESPELSYFFEPEADKDETYLVPAKYIHKLHNFRLDIVRSSDKKTSCVTKAYGSHHIVTSGSVVQTQNLNVTNYDWNDSRSLVELGLRFLTPLEVARLHAFPVPAYPFRASATNDTRSKAKREAKPFQPPHCHPHLEFPDSVSQSQCYRLLDETDLQPIDP
MU_Jimlac1__129276	MU_Jimlac1	Jimgerdemannia lactiflua	DIM-2	95	no	1	0	0	0	0	0	0	MRVHDYRSAPVVHWREGRLLSVHEAKVLQGFLPEDRLEGEVADMYRIIGNAVPRAPVFAYAVMLGEALKERSGRKVKDEVIGKFQPRHQSLKFDI
MU_Jimlac1__131765	MU_Jimlac1	Jimgerdemannia lactiflua	RID/DNMT2	382	no	1	0	0	0	0	0	0	MHYAARLANWDAQVLKAFDINTTANEIYTHNFGKGVVAQRNIEALPLSFYDKLRADIWTMSPPCQPYTRTGLKNGSKDTRAKSFLYLMDMLPKMEHPPSYILVENVKGFEDSDTRNLLVEALTTFDYTFQEFLLTPLQLGIPNSRLRYYLLAKRNPLCFALPPTGTLLSYVPFSEHLNREFTDSHGQLVRNEDEMVGLVVEDLRGYLENRVNGDVDEFLVPENILVKYGRTFDIVKPPSRRSCCFTKAFIEPIARVSSLCRGYWVDITDGRRPRRERKTLKTTVTATTFNVYDTLLQRQATTSLVSESPPASSSPPPPEAVALLHTLRLRYFTPREVANLMGFPPEFGFPESINLKQRYRVLGNSISVRVVAELMRYLIKEE
MU_Jimlac1__138080	MU_Jimlac1	Jimgerdemannia lactiflua	DNMT1	415	no	1	0	0	0	0	0	0	MATLPYRKNFPGSTAYSQCANILLERAIAKHNRGEQLKDMKDHLGRPLKDMPTPDDVDFIYCGPPCQGFSGINRYKKADDIKNSLICTALSYVDFYRPEYFLLENVRGMVAFKLGGEQDGANKIKGGIKMGVVKFILRCLTSMGYVEVEFCFASMNALGRIDFVFTTKLGHLIDAFPSSVIKPASASNKLDNTVSRNPGAASSSGERQGSLSITLPNGNSFTYLRRTNGQAPHSAVTVGDSISELPGFEYKNPHDIYAATDEDKEVQRQSKVPQFSADTLNCVVSDDVDRDVADGETRGMLPSLVCSPHQILVLQPLTFALLPYEYNQTVLHPNQHRVLTVRECARSQGFPDRFIFYSTAADGTGAFMKDCYRQVGNAVPTPLAFALGIKLRDAMMKKWMEEEEEKRKGKGKGRA
MU_Calth1__10450	MU_Calth1	Calcarisporiella thermophila	RID/DNMT2	371	no	1	0	0	0	0	0	0	MKQGPLTVLEFYSGIGGMHYALHHTNIPYRILKAFDINTFANTVYEHNFGTGIVVQRNIEALPLEYFDRLKANLWTMSPPCQPYTRIGLAKGSKDTRAKSFLKLMDVLPQMQFPPEYLLVENVKGFEESDSRDLLIETLSRCGYAFQEFLLSPIQFGIPNSRLRYYLLAVRTPRKFSNPPTNTIISYIPGTKCIVENKSQEQNDNSLEEYVISETSNQLPTLREYLGLQVNLEKGEEYRVPDKILQKYGLLFDIVKPSSKRSCCFTKGYHRLVEATGSILQMEENLDTYQYAVEGKMDVLRLRYFTPEEIALLMGFPIRTDQAANHLINHTDIYFSFPPSISLRQQYRLLGNSVNTYVVSQLLRYLLSSSE
MU_Mucrac1__3639	MU_Mucrac1	Mucor racemosus	RID/DNMT2	366	no	1	0	0	0	0	0	0	MAPLRQLEFYSGIGGMHYAAKLADWDVEIVKAFDINTVANEIYKHNFDPKTVGQNLIEALSVKHYDNIAADIWTMSPPCQPYTRIGLQQGSVDARAKSFLHLLNVLGEMEHKPKYILVENVKGFEESDSRDMLVDKLIHCDYTFQEFLLTPLQLGIPNSRMRYYLLAKLKPLTFAKPVTGTIIGYIPLSTYMSTEFFDTRGITDEEKLVDEPVNHVDPLSQYLEHDSHFEQYLVSDKVLAKNSHVFDVVKPNGHRSCCFTKGYYHYAQGTGSILQMNQDVDTAEVFSKAMAYKGVDEEKQLELLHTLKLRYFSPREVSNLMGFPQEFTFPETSTLKQKYRTLGNSINVKLVSELMRYLMKEGNTPS
MU_Mucrac1__3704	MU_Mucrac1	Mucor racemosus	RID/DNMT2	360	no	1	0	0	0	0	0	0	MSQTSTPIRCLEFFSGIGGLHHALNIAKVNAQVIEAFDVNLVANKVYQHNFKHTPSNKTIDRLTVKDIDRYKATCWLLSPPCQPYTNGGHKKDIEDPRAKALLHLIDLLPQLDIIPDYIFLENVKNFETSQSRKKLVEQLDTLGYEINEYLLTPTQFGIPNNRMRYYLTARKSKQYQNTTTSYIETSKIQTEWPFGSEQIKESKLPSLSQFLEKGNIDIEKLMVPERFILRLYKFRLDIVRPTDKNTSCITKAYGSHHIQTSGSLVQTKDIECTNYNWDDTPSLLSFGLRFLSPIEISRLHAFPGPKYQFNSSNEFFDPPTCLPHLEFPDDISQIQQYRLLGNSLNCWVVAELYRCSVFI
MU_PnitS607__833778	MU_PnitS607	Phycomyces nitens	RID/DNMT2	367	no	1	0	0	0	0	0	0	MRLRVLEFYSGIGGMHYAAELAEWDHEILKAFDINTVANEIYRHNFGAKLVGQRLIETLSIEYYNDIAADVWTMSPPCQPYTRIGLKQGSQDGRAKSFLHLLNVLKGMDRRPKYILVENVKGFEESDSRDMLVDTLEQCGYGFQEFMLTPLQLGIPNSRMRYYLLAKLKPLTFALSPTNTILGYLPFSSHMSSEFVDNRTRPISSEEQLIDRAAVTIEPLSNYLEPSVDITPYIVPDKVLAKHSHVFDIVKPESRRSCCFTKGYSHYAEATGSVLQMNADADTAAIFQQAAIAKANGETQHQLDLLHTLQLRYFAPREVANLMGFPSSFDFPDTSSLKQRYRTLGNSINVRLVSELMRYLLKENTTG
MU_PnitS607__856961	MU_PnitS607	Phycomyces nitens	DIM-2	1044	no	1	0	1	0	0	0	0	MIEIDGQKWPTINLADIRALVPEIVIKIESDSKTGFSIDSCASGPITKPEKQALNDLSPDSLKEWQEYTLDDFSVYGSTRHKLQSLINPLAKMRFEGVITDSKGNSVRVCKGEMTLASLTGMEDESEYPSVWLRSSSNKDEIYYLLKTPSREYQPLFDEFKWSLRLSKIIFNFLNLYTDATVKDTKLGGLLNQHACQKYPDEPWAKWNLFPHIMTHAHSLLDQICFLSDEVTAEIHSHPFWNNPIFETPRKKLTGRVIKTPFYQDEMIIVTPLAHTFFTPIFGDFIKVNKPKGYPKISLKDLPAASAVMMKDFFREPKGKSKYRVLDSDLWCLEDPLGFQEGCVYFNKVLIDTQFVHVGDCVQLRNEDMDIWIARVTSIYYTDPKNPKIKIHWLYKSSDTVLAPIDNREQHFSPKELWYTHHCECKSSVELPLCTIYRKVNVRFNSTWCPDKPHHYFCKSFYSHLTAWFEDLKPAHLEISNRCSCRPPSLAESLDKFKKHAVGDLVHLTHLHTLLTLHEIVSITEAAVELRPLFLLDQLPKEHVSMCLPHKGRRFQNEVVYSETTTTFSIAELVEGSFVKHIETTHLEFYEPSTPLPNNLAHNGAGHHYFFNKVFDSEANVLSPLTDSAKFNIIYPPWKSNAKKLATLDLFCGGGSFGHGLEDSGIAECKWAVDVFDSALHTYSVNTERPHTVHYESVNALLKETINNKPRPNWPVKGEVDLIIAGNPCQGFSRLNAFQFDTSSIKKSALLASVASYIEHYRPRFFLMENVANLIRFQYKKSEDSEELLPFNQTIGLFVKLGYQVRWGVIDASSHGLPQIRNRVFIWGAAPGESLPTFPISSHMKSLGGMWGKGVFLPNGYQTDGMHQEEKTAFPKSTIRRAIKDLPKISKKRKVPAEWVDHKTLPVSKVIQDIIDIIPTSPKGSGVIDLLEIYPMHPNLDSPYVKKLKYLKRTNSDTKFRDLTRVDPNNVISTVTTAPSYRGFQAMPAVHYSEPRILSLREYARAQGFLDTDVIIGPLRDKHRIVGNAVARPVAFALGLNVKV
MU_PnitS607__875179	MU_PnitS607	Phycomyces nitens	RID/DNMT2	372	no	1	0	0	0	0	0	0	MTDPVRCIEFFCGIGGLHYALNIAKIRAQVVEAFDVNEIANKVYLHNFQKNPSKKTIDRLTAKDIEKLDASCWLVSPPCQPYTRGGKMQDIEDPRAKALVHLIDMLPKLSTPPKYIFVENVKNFETSQSREKLVRQLDTMDYEINECLLTPEQLGVPNHRMRYYLTARRRSNPATKEVSDYMETSVIHTSWPFSGSNEMQNNVPELGSFFETLSRGEEKYLVPAKYILKLHGFRLDIVRSTDKITSCVTKAYGSHHIMTSGSLVQTKQMEITEYDWNDPPSLVALGLRFLTPTEISRLHAFPGPGYQLQVTNLPYSKKEPRPFSPPTCMPHLDFPDSVTLNQRYKLLGNSLNCWVVAELLRCVLFEEDVIMS
MU_PnitS607__985905	MU_PnitS607	Phycomyces nitens	DNMT1	1300	no	1	1	1	0	0	0	0	MTIDKVDKKSPAEVKKLLESQFESLKWTTIRKVLKECDSNVTDAIVRLKELELENTTPKKTSVQGRPARKSRNKATTTLKENSSTSESESMEIDTVQATAGSSVTKRKARSQVGTTDKRLKTGPKKAEYFTPDSEEVIEDENLEVMGEQAEDEDVSSRTLPMRTLDNFVLYDVANKRKIYTLDNIGEEKVEIRASGNVKAIYMDISDEDEVDEGDEGEDEDITDSAPATMSVQLSCIFFWQVYMNTNGESEIWLQTQYGWYKLGKPSEQYKPYYDPTFARVRISNVAEKVLTDNEDTTYNDFLDALLETNAKSTTDYSIDLTEKDVETHIDYVIEELTIWADEFEKLGVMVKPLMQRLASIQSSKKTPARPKKASRPPRAEDTSSYQTVRNMNREVLENPNPTCVTPHVATIAKDMFVRRLIKIKEAAEEAESMAHKTVVPVSKGKDKKAYRSFTDVINWKGEPTKKEEGRTYYETAEVDGEVIKVGDCVYLRNDTEEPWFARIMYMFEDPSLEDKFMFHARYFSHGRDTIWQEFSGKRELVLLDSCSDNVLSCVMGKCQLTYLGPDEREPVEFAQMNWWFYRYWYNPDIAVFEDVKLHETDDMFNKDRDCQACESCDAIYLKQDKKQVQNLSTKGYEYNGHTYHINDFVYITTDAPNTPYQIGQIVSLNKVDIDNESQAVSKRRKTKQADNQKSKKELLPAEAHVRVFERSDQIKKFNHYNVINETDITPKDARSIIYTDKIKTVNVSRIEGKCWVEHTEDIKDMTKFKEDTNAFHVSTKRVDKEIQPFKKNELKQCIQCKKQHAESQGNYARFMESGTKLVGLDIFSGCGGLTCGMDMTGVVDTKYAIEFSPSASISFEKNFSGSVAYNQCANVLLERAIALHGRKETPEELKDHLGRPLQPMPAPGEVDFIYCGPPCQGFSGINRFKKADDIKNTLVCTALSYVDFYKPKYFLLENVRGLVSYKLGGEQAGQNRIKGGIEMGVVKYILRCLTSMGYQTRFSIQQAGHHGVAQSRRRLFIWGAKIGNKLPDFPQPMTCFPKPASLSITLPDGHGFSYMHRTDGQAPLAAVTVGDSISELPEFEYKNTNDVYPETDKERKAREESKIPQLPTNTKGIVGHLTQSYVHPPLTDFQNWIRLGADQLANHFTRDFNSINIERIYNIKMSPGSDHSSLPEKLKPWCLSHKDSAAGRHNGWKGLYGRLDFEGQFSTTLTEMSPMGKQGTIIHPNQRRVLSVREYARAQGFPDRFVFYSTSEDCTSGSVKDMYRQIGNAVPVPLAFALGKELRAAMQEDWLKSQA
MU_Thaele1__440854	MU_Thaele1	Thamnidium elegans	RID/DNMT2	290	no	1	0	0	0	0	0	0	MSPPCQPYTRIGLQQGSVDARAKSFLHLLKVLGEMKNKPKYILVENVKGFEESDSRELLVDKLTHNDYTFQEFLLTPLQLGIPNSRMRYYLLAKLKPLSFAKPVTGTIISYIPLSEHMSQEFVDTRNMDEEALVNETITPIDPLSKYLEHGDNYQDYLVPDKVLAKNSHVFDIVKPDGHRSCCFTKGYYHYAQGTGSVIQMNTEANTAEIFEKAMTYKGVDEEKQLELLRKLKLRYFSPREVANLMGFPQEFTFPNTSTIKQRYRTLGNSISVKLVSELMRYLMKEGNSG
MU_Muclan1__6287	MU_Muclan1	Mucor lanceolatus	RID/DNMT2	363	no	1	0	0	0	0	0	0	MAEEPIRCLEFFSGIGGLHYALEIANVNAQVVGAFDVNEIANKVYEYNFKQTPSKKTIDRLTIKDIEKYRATCWLLSPPCQPYTRGGRQKDIEDPRSKAILHLIDLLPKLEAPPRYLFLENVKNFETSMTRERLVRQLDKLGYSMNECLLTPTQFGIPNHRMRYYLTARKTADRDEMRDNYIGSSKIQTTWPFSEQVKVDIPLLSQFLEDSEQVNQKTMVPERFILRLYKFRLDIVRPTDKSTSCVTKAYGSHHIQTSGSLVQTKDLECTQYNWDDTPSLLSFGLRFLSPTEISRLHAFPGPSYTTNNNMVSSTTNYRPFEPPCCLPYLKFPDDTTLIQQYRLLGNSLNCWVVAELYRCVLFG
MU_Muclan1__8211	MU_Muclan1	Mucor lanceolatus	RID/DNMT2	1349	no	1	0	0	0	0	0	0	MSPLRQLEFYSGIGGMHYAAKLAEWDVEIIKAFDINTVANDIYRHNFDPKTVGQNLIETLSTKYYDDIAADIWTMSPPCQPYTRIGLQQGSVDARAKSFLHLLNVLGEMQNKPKYILVENVKGFEESDSRDMLVDKLKHCDYTFQEFLLTPLQLGIPNSRMRYYLLAKLKPLSFAKPVTGTIIGYIPLSMNMSQEFVDTRGITDEEKLVDETAQPIDPLSKYLEHGSHYEQYLVPDKVLAKNSHVFDIVKPDGHRSCCFTKGYYHYAQGTGSILQMNQEIDTAEVFSKAMTYKGVDEEQQLQLLHSLKLRYFSPREVANLMGFPSNFEFPETITIKQKYRTLGNSINVKLVSELMRYLFKEETGKKFSNTEWNIVVATGNTAAAISIVSSISVLVVHAFMAWYRPSIVNRLSLRMIVFSCICNMIYCACQLVADDISSHSISCRALAYVLVVFDTMSCMSLAMVGLNLVMIFVLKVSRTIKLEILYYLIIVISGLLVVILPLVAGNPKGPKNNTEDSSCWYHYYFDGRMANIFNWMCYYGVLLFSLVFAATCAAVSIRFVVKKQENFSGALDMFTRRDQKDVTTMATIRKYTNNNTDVFQRIARRCICYPLVPLISKSWGVGIEIAASQNAYIPVPIFTIDRIFSCLLGFMVSCIYFTDPAIGAVFKESIESIKQKYIYNYYSVQFIPSEDFTIDLNSQYPRLLKITLTPTHYTETTDFFKQMHNKYLAQSPGQVEVSVRDLKRDIQSHGSTTQSGFRRDSTTFQLKTTGLKTKPALPTIILNNVHGRPVEEISLAYGIRYNIISVTSKNGNIFMPNELTVDSRHADNYNSIDPEHQTNKTVICSLKSKMVTIPMYRVHNSSIFGSKVGANASQCRGRSSFSKSTETIETLVPFAWPICTKAIHWILIKIFRVKIIEIRELDEDNFSECQYGDNVYQSSNVFHDFTDSSDPSITRIPPRCDSAEFLPDVDFQNTSNYPEGISTHIPKQSSLPSDDANSDEDVVSRHSSITPSKDHASTFMTSEDSINHYCDSSTGEKTPRYPLKRVSSINVASIQRDRTKQSSNLASPLHRRVAQREMDRSSPTNRFPPSMSLARMLNRGRSVSFSWTKLTSANGKTASSASETPTSTLSLSQTAELESSSDNRTTEKTDLTSSVSNIIYEDTCNYNQNVPTKDSTTSSASNNSSGNESAGPQELFVTLAPPPPAIISSSSSPPNYLKALSPRPRSQYKRPSSSEQTQSSRQCSSTVLDSFTTLFPTEDNKHLSKLSHNSGRSQIHDLYPVQRISYASNEGPGDEQAGLSQGHTSINFVSNWQDTENVETNRTIDISEPWDLDEQLRNQLQFAEIISRL
MU_Syzme1__42851	MU_Syzme1	Syzygites megalocarpus	RID/DNMT2	358	no	1	0	0	0	0	0	0	MTSLRQLEFYSGIGGMHYAATLAEWNVEILKAFDINTVANEIYRHNFDSKTVGQKLIETLSTKQYEDFAADVWTMSPPCQPYTRVGLQQGSEDARAKSFLYLLKVLRELEKKPKYILVENVKGFEESDSRDLLVEALRECEYSFQEFLLTPLQLGIPNSRMRYYLLAKLKPIEFAVPVNDTILNYIPLSEKMATAFIDNRGEEHVDENIVDPVSSYLESDVDEESYLVTEKVLAKNSHVFDIVKSSSRRSCCFTKGYFHFAQGTGSILQTNNDLDTRAVFEESLKYKGVNEQKQLELLRQLRLRYFTPREVANLMGFPQHFTFPETSSLKQKYRTLGNSINVKLVSELMRYLLKEPSS
MU_Mucend1__10659	MU_Mucend1	Mucor endophyticus	RID/DNMT2	367	no	1	0	0	0	0	0	0	MAPLRQLEFYSGIGGMHYAATLADWDVEIIKAFDINTVANEIYKHNFDAKLVGQNLIETLSTKYYNDIAADIWTMSPPCQPYTRIGLQQGSEDARAKSFLHLLDVLGKMENKPKYILVENVKGFEESDSREMLVDKLRHCDYTFQEFLLTPLQLGIPNARMRYYLLAKLQPLKFAQPITGTIISHIPLSTHMSQEFVDTRGKLTDEEGLVDESRTPIDPLSKYLEHGQHYEQYLVPDKVLAKNSHVFDIVKPDGHRSCCFTKGYYHYAQGTGSILQMNTEVDTAEVFQKAMEFKGVDEEKQLQLLRTLKLRYFSPREIANLMGFPENFEFPETSTIKQRYRTLGNSISVKLVSELMRYLLKEGNKQV
MU_Zycmex1__565875	MU_Zycmex1	Zychaea mexicana	DNMT1	1090	no	1	1	1	0	0	0	0	MRTLSNFCLYDLNNDNRFASIDDIGVEGKDVVAFGDVAAIYVDDSDDENDGDDDDNNSNDNNNEQSETANVQLSAIFYWQVHLNDDVPELWLLTCYGWYKLMQPSKEYEKLYLPIFARTVIAGMAEAELNDNPRVSYKKFVEKLEDTPNMLDMSITEADVQENADYIYQELSAWADETGLDPQKSSLIKKLQKLSGMSTEYQPNNVMIVRGSAKQRSKKEGYEVTSDPCVTSHIASVSKDMFVRKLVEINDAAEEVEKNAQIHNEQKKVIYKNKTKNLEWQGEPVFHEDDRTYYGSVTVDGELIKPGDSVYLRTQHGQDPWFAQVTSLFEEDGDKMFHARFFSHGKETILMELAGERELFLLDNCADNFLNAVMGKCNIQHMHAEEREPTAFPIKDYWYYRLWYDAESAVFEDSRLHEKYESKCQSCIDKEIKSTQDTIAWDDDKRGFRIRNKQYHMYDYAYLLTGPEESAYDIGQIIDINKAGVKVQLLERKDTNILDHNNMVKAPQSEPYKDHRLLKFLDKTISVDFDELEGTCNVVAKSTVSDVIEFKKDPNNFYVDKLNNEQCSKCQQAKQETQQQDKEFSKTGKKLVALDIFGGCGGLTCGMDMTGVVDTRYAVEFNSSAVVSFERNFKDATVYNKCANLLLRRAIAQHSHGQELEPMEDELGRKLQDMPKPGDIDFIYCGPPCQGFSGMNRFKKPDEIKNTLVCTALSYVDFYKPSYFLLENVRGLVSYKLGAEKIKNGVLKYILRCLTSMGYQVRFGIHQAGNHGVAQSRRRLIVWGARIGKQLPDFPEPATCFSGTTNVTICVENGQDKTSICYYNRTGNRAPLPAVTVGDTISDLPGFEYKNTHHLISDNEKYKKIRNSAIVKQLDGTDTVVGAEKQAYGNPPKTDFQADIRHGADMLHNHVTRAFNELNIERIYNIPMKPGADHRLLPDALEPWCLSPKNAASARHDGWKGLYGRLDFEGRFQTQLTEMSPMGKQGTVLHPNQRRVLTVRESARVQGFPDWFIFDSASDKPAGRIKDMYRQIGNAVPVTLSFALGNRLKEALIKDYIKECSSNNGSNGSTKESPQAQEMEEDDEQQVPEQ
MU_Zycmex1__814890	MU_Zycmex1	Zychaea mexicana	RID/DNMT2	370	no	1	0	0	0	0	0	0	MTPLKMLEFYSGIGGMHYAATLADWDFEVVKAFDINNVANDIYKHNFGPKTVGQRQIEALTLEYYDKVAADIWTMSPPCQPYSRLGLQKGSQDARSRSFLHLLQVLEGMKNRPKYILVENVKGFEESDSRDLLVDSLNRCNYTFQEFLLTPLQLGIPNSRMRYYLLAKQKPLSFVQPPTNTILGFIPKSTHMSTEFIDNRTRTLDNEDALVALSAVQIGSVSRYLEPEATVNFDSHAIPDKTLLKHGHVFDIVKPSTHRSCCFTKGYYHYAEATGSILQMNEDLLTAETFDKAAEAKNKGNEQEALELLRSLRLRYFTPREVANLMGFPDTFTFPDSSTIKQRYRTLGNSINVRLVSELMSYLMKTPNKS
MU_Zycmex1__845111	MU_Zycmex1	Zychaea mexicana	RID/DNMT2	357	no	1	0	0	0	0	0	0	MSDPIRCLEFFSGIGGLHYALNIAEVPATVVCAFDVNMIANQVYEYNFGHAPSNKTIERLTAKDIEKFKADCWLLSPPCQPYTQGGNMKDIDDPRAQGLVHLINLLPKLADPPTFLFLENVKNFEESQSRAKLVETLQSMNYQIKECLLSPIQFGIPNHRARYYMMARRLGSVEKAPSPPLGEIHTKWPFAGEYQFEVPELSQFIENSANDDLLYRVPEKEILKRHKFRFDIVQPSDNRTSCVTKAYGSHHLQTSGSLVQTQHLERVEYDWSDPKSLLELGLRFLTPIEISRLHAFPMPEYQLQTNTCSTKPRPFNPPHCLPHLMFPDSVSLMQRYRLLGNSLNCWVVAELLRCELF
MU_Phybl4__1385048	MU_Phybl4	Phycomyces blakesleeanus (NRRL1554)	RID/DNMT2	367	no	1	0	0	0	0	0	0	MTLRVLEFYSGIGGMHYAAELAEWNHEILKAFDINTVANEIYRHNFGAKLVGQRLIETLSIEYYSDIAADVWTMSPPCQPYTRIGLKQGSQDGRAKSFLHLLDVLKGMKNRPKYILVENVKGFEESDSRDMLVDTLGQCDYAFQEFMLTPLQLGIPNSRMRYYLLAKLKPLTFALNPTNSILGYVPFSAHMSSEFVDSRTRVISNEEQLIERTSVEIEPLSNYLDPLADITPYIVPDKVLAKHSHVFDIVKPDSRRSCCFTKGYSHYAEATGSVLQMNTDADTATIFQQAAIAKANGETENQLDLLHTLQLRYFAPREVANLMGFPKSFTFPDTSSLKQRYRTLGNSINVRLVSELMRYLLKENTTV
MU_Phybl4__2212041	MU_Phybl4	Phycomyces blakesleeanus (NRRL1554)	DIM-2	1044	no	1	1	1	0	0	0	0	MIEIDGQEWPTINLAEIRNSDPKILIKEYNSHSKIRINKNKLTANRIHEKVGLSLMHLDNSKEWQEYTLDDFTFYSSNVDRPHSLNSMLARMRFKGTITDSIGRSVKVHSGEVTTRSLTGMTDDSKDLKVWLRSSTLKDEIYYLLKKPSQAYKPLFEDFLWSVRLSKIILSFLKSHPNATLEDTKYEGILNEHVYKEYPEEPWAKWNLFPHIIENALNIIDHIFYLCEDIPDEIISHQFWNNSLFEKIQNKLSGNPIKPPLYKDELTAVTPEAHTFYSPIFNNFLKLVKHKDSPKVNIKELPAASAVVIKDIFREQKMQNKYRVLDSNLWCLEDPLGFRNGCAKFNKVLVDTEFIHVGDCVQLRNDNNEIWIARVTSIFYTNPKNPLITIHWLYKSCDTLLESVSNRDEHFSKKELWYTHHCECESSEELSVTAIYRKVNVKFNSNWCPDKLHHYFCQSFYSHLNAWFEGLKPTHLKVSDQCQCQPLSFEDSLAEFKKRAVGDLVYLNHLHPTLLTLHEIVSLTDAAVELRPLLLIDQLPKEHISSCLPHNGRQLYNEVVYSKKTVNYSIAELVQGAHLEYIDTAHLEFYDPYTPLPNNLAHNGAGHHYYFNKVFDPKVNILSPLTASDEFGAKYPPWKPSAKKLATLDLFCGGGSFGHGLEDAGVAECKWAVDVCDPALDTYSINTKGSHTVYYESVNKLLKETINNNPRPNWPITGEVDFIIAGNPCQGFSRMNHHNQDPSSIKKSALLASVASYIEHYRPRFFLIENVANLTRFQYQHEKGSKGLFPFNQTIGLFVKLGYQVRWGVIDAASHGLPQARNRVFIWGAASGENLPQFPMASHVKLKKGLWGKGVSLPSGLRSDSVIQDNKTAFQKMTIKRAIEDLPSIPRKRKFPSEWADHETLSVGKDIQDIINIIPVDPVGLGLLEILKLYPKHPSLNSTYVDRLKKIKKKNPGNKFRDLKRVNPDNVIATVTTSPSFRGVQSVPAIHYSEARLLSLREYARAQGFLDTDVIIGPLRNKHRIVGNAVARPVAFALGLNVKV
MU_Phybl4__2287487	MU_Phybl4	Phycomyces blakesleeanus (NRRL1554)	DNMT1	1344	no	1	1	1	0	0	0	0	MTVDRLKKQSPAEAKKILESQFESLKWTTIRKVLKECDSNVEDAILKLKEMELENGPTNKAAVQRRSERKTRNKSGVVMDNDNLVSECEDMEIDAEQITVKHDTLKRKAESQTSTAKRQNTGPKKSGYFVPDSEEVLEDENLDVMGEQTVDEKDQEVQEVQEVQEVQEVQEVQKNQKNKKKQKKPKAQKKQKDQEDQEYHRPPSVPMRTLDDFILYDIANNRRIHSLDDIGVDTLEICASGNVKAIFEDDEGEDDVDEGDEEDEDITDSYPATMSVQLSCLFFWRVYMNANGESEIWIQTQYAWYKLGKPSDQYKPYYDPTFARVRISNVAEKTLNDNENATYNEFLDTLLKSESPSASTDYSISLTEKDVKTHVDYVLKELEEWANESDKITVMVKPLFQRLLKLRSTKKKPTRSARSLNLGDTGNQNSYDTVRNMNQKVLKEPNPTCVTPHVATIAKDMFVRRLIEIKEAAKEAEIMSDKTVLPNSNYKDQDAYRSFTDVISWKGEPIKKEGAIKYYDTVEVDGELIKVGDCVYLRNDTEEPWFARIMYMFEDSASDDKFMFHARYFSHSRDTILQELSGKRELVLLDSCRDNALNCVMGKCQLTYLGAEDREPVEFDRKNWWFYRYWYDPDFAVFEDVKLHEADDMFDVNRNCQGCESCDAINHKKDENKVRDLSSNEFSYDGHTYHTDDFVYITTGVANTPYQIGQIVSLHKLESGTGDLAAPKRRKTKRSGKNKAKELLPVDVQVRVFERTYQIRKFNHYNVIERAEMKYKDSRSLIYTNKIITINASKMEGKCWVEHTLDIKDMDKFKEDTNSFHVSEKRVNKRIEKFKNSDLKHCKTCKDARVEAQEAHSRFMENGTKLVGLDIFSGCGGLTCGMDMTGVVDTKYAIEFSQSASLSFEKNFSGSIAYNQCANVLLERAISLHSRKETPGDLKDHLGRPLRAMPAPGDVDFIYCGPPCQGFSGINRFKKADDVKNTLVCTALSYVDFYKPKYFLLENVRGLVSYKLGGEQNGQNRIKGGIEMGVLKYILRCLTSMGYQTRFSIQQAGHHGVAQSRRRLFIWGAKIGHKLPEFPQPITCFPKPASLSITLPDGTSFSYMHRTGGQAPLGAVTVGDSISELPEFEYKNINGVCPETIEEIEAREASTVPQIDTSSKGSVGQLIQPYSRPPLTDFQKWIRLGADQLANHFTRTFTDINIERIYNIEMTPGADHSSLPHILKPWCLSHEDSAAQRHNGWKGLYGRLNFDGQFSTTLTDMSPMGKQGTIIHPNQRRVLSVREYARAQGFPDRFVFYSTSRDCSAASVKDMYRQIGNAVPVPLAFALGKELRAAIQEDWLKSQS
MU_Phybl4__2306901	MU_Phybl4	Phycomyces blakesleeanus (NRRL1554)	RID/DNMT2	372	no	1	0	0	0	0	0	0	MTDPVRCIEFFCGIGGLHYALNIAKIRANVVEAFDVNEIANKVYLHNFKKNPSKKTIDRLTEKDIEKLDAGCWLVSPPCQPYTRGGKMQDIEDPRAKALVHLIDLLPKLSTPPKYIFVENVKNFEISQSREKLVRQLDIMDYEINECLLTPEQLGVPNHRMRYYLTARRRSNPVTKEVSDYTEKSIIHTSWPFSGSNEMQNDVPELGLFFETLPRGEEKYQVPAKYILKLHGFRLDIVRSTDRITSCVTKAYGSHHIMTSGSLVQTKQMDITEYDWNDPPSLVALGLRFLTPTEISRLHAFPVPGYQLRVPNAPYSKKEPRPFSPPTCMPHLDFPDSVTLNQRYKLLGNSLNCWVVAELLRCVLFEEDVIMS
MU_Endsp1__86584	MU_Endsp1	Endogone sp.	RID/DNMT2	372	no	1	0	0	0	0	0	0	MASSDNKPIRALEFFSGIGGLHYGFNLSGVPGEVVASFDVNTVGNDVYMHNFKKVPNNTSIDTLSVQDIEGEFLSLSQISSQLLAYESSLPGRQLETQCLKILTGGKLLDDQDPRAKALLHLIDIIHKLSQPPEYVFLENVLNFETSRSRTLLLTQLDSLSYTIYECLLSPLQFGIANDRLRYYLMARRRATESFVELPTPYLERAVIYTQWPFEGEEVRWEPTALESVLELGADEIEELKVPEKDLLKSFNFRFAGSILQTKQLEITSYDFTNPSSLLPLGLRFFSPLEVARLHAFPVPPSEGQLVPLPQLKQSTAPRLFRQPASLPHLEFPDTVTTIQKHRLLGNSLNCWVVAELLRCVLFRNSIRGGEQ
MU_Endsp1__86585	MU_Endsp1	Endogone sp.	RID/DNMT2	380	no	1	0	0	0	0	0	0	MASSDNKPIRALEFFSGIGGLHYGFNLSGVPGEVVASFDVNTVGNDVYMHNFKKVPNNTSIDTLSVQDIEGYQANCWLMSPPCQPYTRGGKLLDDQDPRAKALLHLIDIIHKLSQPPEYVFLENVLNFETSRSRTLLLTQLDSLSYTIYECLLSPLQFGIANDRLRYYLMARRRATESFVELPTPYLERAVIYTQWPFEGEEVRWEPTALESVLELGADEIEELKVPEKDLLKSFNFRFDIVRPSDCRTSTFTKAYGSRHFYKAGSILQTKQLEITSYDFTNPSSLLPLGLRFFSPLEVARLHAFPVPPSEGQLVPLPQLKQSTAPRLFRQPASLPHLEFPDTVTTIQKHRLLGNSLNCWVVAELLRCVLFRNSIRGGEQ
MU_Endsp1__90955	MU_Endsp1	Endogone sp.	RID/DNMT2	394	no	1	0	0	0	0	0	0	MPTHKILEFYSGIGGMHYAALLANWDAQVLKAFDINTTANEIYAYNFGKRTVTQRNIEALSLDFYDKLEANIWTMSPPCQPYTRTGLKNGSKDVRAKSFLYLMDMLPKMKHPPSYILVENVKGFEDSDTRNLLVEALITSNYTFQEFLLTPLQLGIPNSRLRYYLLAKRRPLCFAIAPTTTLLGYVPFSERLNREFVDKRGQLVKDETEMEGLVVEDLRGYLENGEEVNVEEFLVPENILIKYGRAFDIVKPSSKRSCCFTKGYHHYVEATGSILQMAEDLDTTTIFNTYDALLLQHQQSVPVSSSDRPLASPSSPSATAIKPQSLPPPPEAIAILHSLRLRYFTPREVANLMGFPPNFGFPDSINLKQKYRVLGNSVSVKVVAELMRYLVRDV
MU_Endsp1__90956	MU_Endsp1	Endogone sp.	RID/DNMT2	264	no	1	0	0	0	0	0	0	MPTHKILEFYSGIGGMHYAALLANWDAQVLKAFDINTTANEIYAYNFGKRTVTQRNIEALSLDFYDKLEANIWTMSPPCQPYTRTGLKNGSKDVRAKSFLYLMDMLPKMKHPPSYILVENVKGFEDSDTRNLLVEALITSNYTFQEFLLTPLQLGIPNSRLRYYLLAKRRPLCFAIAPTTTLLGYVPFSERLNREFVDKRGQLVKDETEMEGLVVEDLRGYLENGEEVNVEEFLVPENILIKYGRAFDIVKPSSKRSCCFTKGG
MU_Endsp1__91188	MU_Endsp1	Endogone sp.	DIM-2	1320	no	1	0	1	0	0	0	0	MSTDLRPLGTIVIQDDEGSLSYVSKRTEVSGVVLVKKNINEPSNIKLDPLEIQTIALDLTGDSDGEANNDVRTVQSDHHTGDSIEDNEVELKKKRELRHLYQHTQVEKDRGFGDDNDAELTKEPVRPYKRQIFDAVELIQTRRPLYSSSEWLLPQMDVDLSNKAHKRLKKSCYWRDDKIFKTSLDEFKVIWKLENKENEKARILDNEKRKNNEIAQGSDVELADQTENGSASEEAAEYTEFYLNDFVIYNDRNQPVEIMESFRTLSCDGVISSPEYPAGAPVLLVNFNEFSVGGLELTDHAAYAWINTIRRNGLWYRLGKSHLEYRDFFDRFVWKINLVKHLLNYIELNMDATLDDLCRGGRFTQFLETHHGGSSALADWAPDLYAHDFRPNVMKHAKFIYWQICWQIPQTGERNIAEHPFWSDSCFEDAQLYVFGTKKRKANLAPREHTVVTPIAHKYFHPIFGNILKLYDNGISIRNKFLGVHIGSKKKASISISDLKELDTSKFKLRGRRPDLDNHKKIREHYEEVVVDGVSIRIGDFVEMSSACDEDHSWHKAGGVWIGRVLEIFFKYKSARNKDIDNYPEAMFRLLWIYDINQTILKWVCKVDNIGDKREVFYTHHCECSTDTPDQPVQAIIRKVNVVFDISCPDLPHTYICHRFYDHENSAFEDLNLAHVYINRTHRLRCQCYEPTMEERICQFVESHKSGDCVIIRESSKDSLYSIFLVENIDKATRIIQLRRFPNLYSVVKSRKDVKFEGSAKPARILVNEVLFTEDIDEWTLIKLIERIDGNVDYGHLEFWCPATDLPPHQQYHGSGHFSAAYTYKLFMFFFNPGPLDPLPPTPILIPIQFFFNKILNVETGRIQYLSEIAKWTNLFPTWDFKTASIPKLRGMDLFCGGGSLGRGFESAGFAECHWAVDIDPAALATYARNARAKCNIFQNSVNDLLCGAILNKERDGWPMQPGDVDFILAGNPCQGFSVLNLNKTAEVGINWWSALRKSSLIASVASYIEFYRPKYFLIENVANLSAIKYYTDEESTEENAVFPVFQFVGCLVEMGYQIRMGILDAANHGCSQQRCRVFIWGAAPGNPLPEMPPVTHFTKDNRRWGKMTKLANGEKTPGVGNYDVAAFPMLTVEYAIGDLPQIGTGSRVDPRYPDHVVPRPGPSYVQALIDIIPTSPEGSNLADAINRNPNHPALNCHFVERWKAKRKQHPKQKFRDFERVKASGQFPTIVTAMHLRGMNCSGALHYKENRLLSVREAARAQGFLDSDVLVGSVNDQYRIVGNSVPRPLAFALAMMAGKVLHPVIYGKTALEEEDTLAAS
MU_Endsp1__93733	MU_Endsp1	Endogone sp.	DIM-2	277	no	1	0	0	0	0	0	0	MYNRELRTAHDRACYWAPAASKRLGTSELISPPDLGWRFLQTLLTNCFEYTGPTLPRSYRRASIPVGTADNGRYPHEPRRRRSPVTRNGTPGAGLQVRRDIFGLLVHINPSNFSIKNALLPLYNSWGQNWLRRRQDPKLSSKPFRDYERVRPDDLSSTITTTLRVNGPYAVPCMHWKDARLLSVHETKLLQGFLEEDVIEGEVVEKYRIVGNAVPRAPVFAMAVMLAEALKKKDAETVVRGGRPWVNVTQSSFLEGIVPMPVAPLRRGHRSEPKGYE
MU_Endsp1__94674	MU_Endsp1	Endogone sp.	DNMT1	1438	no	1	1	1	0	0	0	0	MAETIDQSVLRESFPSVFKMFEAMSLDKIYDALNDHEFDEDETIAYLTDLTNKNRTGQQRGSAKEPASGSKSKENLLEMPVTSIKMERDVEDVKSKGKEKAIGPIAAEERSMDVDVEAVAEGQMMKKRQFARRRRLIREDSDEEEAVPEKTQVPEQTSKFVQEDIDMADDPNSSDESKDSTSDPAATTQGRRESTRIKRKAVEDSKEEGTAAEENATKKAKAAPRSRLQTYNIPPDSEVESGELEIFGEEPDDDSTDVGPASFDSLPMRTLNDFVLYDIAAKNRLRSLDDIGNEGVEIRAAGLVRPVFREGGEEEEEEEVDGEEGEAERPVQRVQLTTIFYWQLDMRSDGNSEIWLRTQYCWYKLLRPSPLYAATFAPVFSRIRLANMAEKAMAYNPRITYEDFIRDLNNPAESSGSYSVSLLTSNQFELTLTEKDIRSNIDFIMDEIGAWIEEVGAYGVLASPLLQRLTEIRDEESRPKKGKGVARRRDWGDTDTRRTVRNINKEVLEKPNPTCVTPHIATMAKNMFSRRLIEIKQAAEEAHHQPETSVSEIEEGKKPAYKALTTSVLFTSEPLATMGAITYYAEARVDGEIIKIGDCVYMRNEASDEPWFARVVYMFQEGEHGDRMFHAQYFSHGKETILEEFAGDRELFILDNCADNDLECVMGKCNVKLLGAEEVEPVDFERKDWWFYRYWYDEKLAAFEDARLHEPPHIVFQYCADHEGCASCEATHERRSRNTPKWLSSDVKPRGFMYKGHEYHLHDYVYLTTDDRDEPYDIAQVIGLWDGDEDDAEENIKGYFKPVTGKKKRAANGLSPAQVRARVRLLGRYDDLLKRSSRVHYDVLGNPTPVIKDCRRLYLTGEELVVPVDRFEGTCWVVHQEDVENLEAFKDEEETYYIDSYAPRKSAREGTKPLGRSEVAVCGWCRNERNERARKGDGYMQQVHRLRALDIFSGCGGLTCGMEQTGVVETKYAVEFSPSAALSFEKNFPGSTAYSQCANVLLERAIAKHSRGEALQEIKDHLGKSLKDMPAPEDVDFIYCGPPCQGFSGINRFKKADDIKNSLVCTALSYVDFYKPEYFLLENVRGMVSFKLGGEQDGTNKIKGGIKMGVVKFILRCLTSMGYQTRFSIQQAGQYGVAQSRRRFFVWGARRGSSLPDFPQPSNCFPKQGSLAITLPNGHSFSYLRRTNGQAPHAAVTVGDSISELPGFEYRNPHDVYPATDRDKEQERDAQVPSLVADGSCVGKLVQDYERPALTEFQRKIRSGSEKLHGHVTRGFNKLNVERICCIEMRAGADHSSLPEKLKPWCLHDVASAASRHNGWKGLYGRLNFDGQFQTTLTEMSPMGKQGTVLHPTQRRVLTVRECARSQGFPDRFVFHSTAPDGTGSYIKDCYRQIGNAVPVPLAFALGVKLREAMMDKWLEEEERKNKGKGKGKGKGKA
MU_Dicele1__1536580	MU_Dicele1	Dichotomocladium elegans	DIM-2	829	no	1	0	1	0	0	0	0	MFVRKLVEIKEAAEEVELRSKIHEQKATHSNKAICRTQTKTVKWVGQPTHKEDDRTYYRKAVVDGEVIQPGDCVYLRTDKPEPWFAKVIALFHDDSEGGFMFHARFFSHGRETVLGEFAGERELFLLDDCADNHLESVMGKCNIAHLEPDEREPTEFIDKNWWFYRLWYDTEHASFEDADLHEGHVGECYSCIAQEKEKTRNTVEWIAGGFRLKGHEYHINDFVYLLTGAANEPYVIGQIRTLDKAANTATVRIFMRSDATSSLDHYKMIEEGHKQKYKDSRKLHYTDDYETVKLTDMEGTCWIERECVISDMAAYKTDPNHFYLGSTKLIQCEQCKLAREEKQKNETEFLQSFSKLRALDIFGGCGGLTCGMDMTGVVQTRYAIEFNPDAAVSFERNFAETIVYNQCANTLLSRAIAQHGRNEQVEPLDDFRGRPIKEMPRPGDIDFIYCGPPCQGFSGINKYKKLDEIKNTLVCTALSYVDFYKPSYFLLENVRGLVSFKLGKEQIESGVLKYIIRCLTSMGYQARFSIQQAGNHGVAQSRRRLFVWGAKIGKELPDFPEVSHCFPGGCTTIHFKNGTSVSYDSRTGGRAPLPRITVGDAISELPGFEMKNVHKVFPDNEKYKEIREKTLVKQLDCLKMVAGEDVQDYTNPPVTDFQAWLRNGAEKLYNHVMRGFDAINIERIYNIEMRPGADHLCLPPELEPWCLNPKNPTSARNKFWRGLYGRLDFNDKFKTALTDMSPMGKQGTIVHPNQRRILTVREAARSQGFPDTFIFDSAAEARNRRIVSMHMQIGNAVPIPLSLALGRRLKEAMIKDWLKSRGRSSQQQ
MU_Dicele1__1975839	MU_Dicele1	Dichotomocladium elegans	RID/DNMT2	58	no	1	0	0	0	0	0	0	MAPLRMLEFYSGIGGMHYAAILAGWDFEVIKAFDINNVANDVYKHNFGTKTVGQVPEA
MU_Dicele1__1975850	MU_Dicele1	Dichotomocladium elegans	RID/DNMT2	296	no	1	0	0	0	0	0	0	MSPPCQPYTRVGLQQGSQDARSKSFLHLLNVLEKMTHQPKFILVENVKGFEESDSRDMLTSTLEHCGYTYQEFLLTPLQLGIPNSRMRYYLLAKRKPMTFALPPTGTILGFIPKSEKMPTAFTDNRTASFLNEAELLHASASGIAIGQILQYLENDLEDIETYRIPDKVLLKHGHVFDIVKPKMRRSCCFTKGYYHYAEATGSILQMNEELNTTDVFDAASRHKANGEEDAALGLLRSLELRYFTPREVSNLMGFPASFDFPETSTLKQKYRTLGNSINVRLVAELMVYLMKDTEE
MU_Dicele1__219210	MU_Dicele1	Dichotomocladium elegans	RID/DNMT2	367	no	1	0	0	0	0	0	0	MTDSVRCLEFFSGIGGLHYALNIAQIPATVVAAFDVNMIANEVYEHNFGHKPCNKTIERLTAKDIERYKANCWLLSPPCQPYTQGGKMQDIDDPRAKGLVHLIDLLARLENPPKYLFLENVKNFEESQSRAKLVEQLKSMGYEVKECLVSPIQFGIPNHRLRYYMMARRRDGDSNSTQQHSADTIYTQWPFRTASAFSVPELTNFMQHEADDEEAFKVPDKEILKRHKFRFDIVRPCDKRTSCVTKAYGSHHLQTSGSLVQTRKLDHVDYDWNDPESLLELGLRFLTPTEIARLHAFPVSEYQLTTQAPQSSAESAHGLPRLFSPPHCLPHLNFPDSINLIQRYRLLGNSLNCWVVAELMRCELFNE
MU_Cirumb1__521958	MU_Cirumb1	Circinella umbellata	RID/DNMT2	387	no	1	0	0	0	0	0	0	MLRLTHIFFFLSPSKLHRSNDTYIKMSDPIRCLEFFSGIGGLHYALNIAEISAKVVCAFDVNMIANQVYEHNFGHAPSNKTIERLTAKDIEKYKADCWLLSPPCQPYTQGGNMKDIDDPRAQALVHLINLLPRLENPPNYLFLENVKNFEESQSREKLVQQLHEMNYQVKECLLSPIQFGIPNHRLRYYMMARRCFDSQQKDEESTTAAEGQIHTKWPFNDEYQFEVPELCQFIENTANDDLQYRVPEKDIVKRHKFRFDIVRPNDHRTSCITKAYGSHHLQTSGSLLQIQHLDRVEYDWSNPKSLLELGLRFLTPKEISRLHAFPMPEYQLKPNHSSLTKPRPFTPPHCLPHLEFPDSITLMQRYRLLGNSLNCWVVAELLRSELF
MU_Cirumb1__545355	MU_Cirumb1	Circinella umbellata	RID/DNMT2	292	no	1	0	0	0	0	0	0	MSPPCQPYSRQGLQKGSQDNRSKSFLHLLEVLETMTHRPKYILVENVKGFEESDSHDLLIDSLNHCNYTFQEFLLTPLQLGIPNSRMRYYLLAKQKPLSFIQPPTNTILAFIPESKIMSTEFVDNRTQSLDNEDSLVHSNVNIGSVSEYLESNVDFVSYAISDKTLLKHGHVFDIVKPSTHRSCCFTKGYYHYAEGTGSILQLNEELDSTETFDKVTQAKKMGNEQEALKLLQSLKLRYFTPREVANLMGFPMDTFTFPESTTIKQKYRCLGNSINVRLVSELMIYLMKNQN
MU_Cirumb1__605626	MU_Cirumb1	Circinella umbellata	DNMT1	1206	no	1	1	1	0	0	0	0	MTSANKKRPRNADTVNVKLLRKKFASISKDTIGTVLRECGNDLSRAETRLKEQGQEQGAEGRNGLKRTGSRSDNEEVEEGLKKRKTDDPNYFTPPVNLVIEDESMEVIGEQDTQEEETEQQAEYEDSDKRPMRTLTNFCLYDLNNNNRYASIDDIGAEGMDVVAFGDVAAIFVDESDNENDDDEDEDDEEGQQKQTTKETAHVQLSAIFYWQVHINDDVPELWLLTSYGWYKLMQPSKDYSPLYLPIYARTTIAGMAESELTVNPKLTYKKFVEILEDTTNMLGLTMTSADVEENADYLYQELSIWAEETGFDPAKSSFMKRLQKLSGSAVEYNPNNVMTVRGSAKQRDGKKKTYEVTSEPCVTSHIASVSKDMFVRHLHAIQDAANEVEKNVQSHNHAGKTKKEIYKNKTKKVEWQGESIVEEDGTVYYAQAIVDGEVIKPNDCVYLRTGGEEPWFAQVISMYENGEGNKMFHSRFFSHGKETVLNELAGERELFLLDECSENHLESVMGKCNVQHLDANEREPAIFESKDYWYYRLWYDSQNAVFEDARLHEGQGFECQSCISKGLINAQKNVIWDDNNNGFRYKNKEYHLHDFVYLLTGPDEEPYDIGKILKINKKEKTVVIQSLERKDTNILIHDNMILNSNSEPFKDNRSLGYLDEENTVSIDELEGTCNVVERSSISDLVAFKKESPNNFFVQELKGDQCIRCKEEKEKKKQEIKSFEENAEKKKLVALDIFGGCGGLTSGMEMTGAVDTRYAIEFNSSAVVSFERNFKHTTVYNKCANLLLRRAISQHSHGEKLESMNDELGRPLQDMPKPGEINFIYCGPPCQGFSGMNRFKKPDEIKNTLVCTALSYVDFYKPSYFLLENVRGLVSYKLGAEKTPNGVLKYILRCLTSMGYQVRFGIHQAGNHGVAQSRRRLIVWGARIGHQLPDFPEPGTCFSGTTNVTISMNNENTGNKTNICYYNRTGNRAPLPAVSVGDTISDLPAFEYKNTHHMLPDNDKYKQIRQNTIVEQLDATESIVGTEVQSYGKAPKTDFQADIRHGAEKLHNHVTRSFSALNVERVYNIPMRPGADHRDLPDALEPWCLSKKNPASARHDMWKGLYGRLNFEGRFQTQLTEMSPMGKQGTVLHPNQRRVMTVREAARVQGFPDSFIFDSANETRSARTKDMYRQIGNAVPVTLSFALGNKLKEALIKEHTKKIQQS
MU_Blatri__137776	MU_Blatri	Blakeslea trispora	RID/DNMT2	299	no	1	0	0	0	0	0	0	MAADIWTMSPPCQPYTRIGLQQGSEDPRAKSFLHLLKVLGEMKKKPSYILVENVKGFEESDSRDMLVDKLRHCDYSFQEFLLTPLQLGIPNSRMRYYLLAKLKPLSFAKPVTGTIITHIPLSEDMSHEFVDKRVKRGEVLDEEKLVDETIKPIEPLSKYLEHEKHYEEYLVPDKVLAKNGHVFDIVKPNGHRSCCFTKGYHHYAQGTGSILQMNQEADTTEIFDKAMTYRGVDQEKQLELLRTLKLRYFSPREVANLMGFPAEFEFPETSSVKQRYRTLGNSINVRLVSELMRYLLKEP
MU_Blatri__462207	MU_Blatri	Blakeslea trispora	RID/DNMT2	369	no	1	0	0	0	0	0	0	MTKEPIRCLEFFSGIGGLHYALKIAGINADVVGAFDINVVANKVYSYNFNITPSKKLIDRLTVSDIEKHKADCWLLSPPCQPYTQGGNRKDTEDARSQGLLHLIDVLPKLAEAPTYIFLENVKNFEISQSREKLVDQLDQLGYEINECLLTPLQFGIPNHRMRYYLSARRTHQTKPEGQEPYLKNSSIKTRWPFTDEEIEFSLPQLSQFLELDNPDVIKETLVPEKYITKLYKFRLDVVRPVDTMTTCVTKAYGSHHLQTSGSLVQTKRLDCTDYNWDDMSSLLPFGLRFLSPTEIARLHAFPVEPYQLKLSTKADTSSTPSYRYFSPPCCLPRLVFPEDITQKQQYRLLGNSLNCWVVAELYRCVLFI
MU_Ellano2__352245	MU_Ellano2	Ellisomyces anomalus	RID/DNMT2	292	no	1	0	0	0	0	0	0	MSPPCQPYTRIGLQQGSVDARAKSFLHLLNVLGDMKHKPKYILVENVKGFEESDSRDMLVDKLTHCDYTFQEFLLTPLQLGIPNSRMRYYLLAKLKPLTFANPVTGTIIGYIPLSTHMLTEFVDTRGITDEEKLVDESVTPVDPLSKYLEHGTHYEQYLVPDKVLAKNSHVFDIVKPDGHRSCCFTKGYFHYAQGTGSILQMNQDVDTADVFSKAMAFKGVDEDKQLELLRTLKLRYFSPREVSNLMGFPQEFTFPDTSTIKQKYRTLGNSINVKLVSELMRYLMKEGNTPQ
MU_Ellano2__464555	MU_Ellano2	Ellisomyces anomalus	RID/DNMT2	365	no	1	0	0	0	0	0	0	MSETNTPIRCLEFFSGIGGLHYALNIAQVNAQVVEAFDVNEIANKVYKHNFKHTPSKKTIDRLTVKDIDRYKAACWLLSPPCQPYTNGGHKKDTEDPRAKALLHLIDLLPQLDAIPKYIFLENVKNFETSQSRKKLVEHLDALGYEINEYLLTPTQFGIPNHRMRYYLAARRSSQPRETTESYTDRSKVQTEWMVDDKPIEEAELPSLSQFLEEGDNVDIKKWMVPERFILRLYKFRLDIVRPTDKHTSCVTKAYGSHHIQTSGSLVQTKDLECTNYNWDDTPSLLSFGLRFLSPTEVSRLHAFPGQAYQLSSSDGNGNSNFRPPVCEPHLEFPQDVSQIQQYRLLGNSLNCWVVAELYRCALFV
MU_Spoumb1__520493	MU_Spoumb1	Sporodiniella umbellata	RID/DNMT2	282	no	1	0	0	0	0	0	0	MSPPCQPYTRVGLQQGSEDARAKSFLYLLEVLKEMNNKPRYILVENVKGFEESDSRDMLVEALKACDYNYQEFLLTPLQLGIPNSRMRYYLLAKLKPSEFAVPVVDHILNCIPLSEKMAKAFVDTRGEEHVDNSLVEPISAYLENDAEGKTLLLTDKVLAKNSHVFDIVKPNSRRSCCFTKGYFHYAQGTGSILQTNVDLDTHAVFQESLKYKGVNEEKQLELLRPLGLRYFSPREVANLMGFPQNFTFPETSSIKQKYRTLGNSINVKLVSELMRYLLKEP
MU_Jimfl__471264	MU_Jimfl	Jimgerdemannia flammicorona	DNMT1	1187	no	1	1	1	0	0	0	0	MASANIVSKNSRDMLQRGAQPRLRLVFDAVEIPIRRRSRFVSETVAFPSRDDVDLQCNSAKRLKRSCPWRDNSIFVGGCDERAAIRNLERQSQIKPTKRTTSVRSKSIAEPIDLEDDQQGLGPGEQCGNSESADDAPANYIEYSLDDFVVYNNCNQPIEIMEKISKLNFDGIISFPAHQASIPVLAVAVDQFSVGGLELTDHVAYAWIKSSKRNGVWYRLGRPLADYKDLFDRFTWKINFMKHLLNFLELYPEATVNDLCRGGAFKQFLIAYHGVSPALADWVPDLDLHDFRPNVVKHAKFVCWQICWQIPQRGKQDIAEHPFWSDACFKEAQLRAFGMKKTKTNLSPHEYTVVTPTAYKYFQPMFGNILKRYDHGVSIRNNFLGVHIDNTKKFKNSVPAHQLRELDQLQIEFRNSCEIGEPKRHATLCEHFEEVVVDGVIIRIGDCVQMPPSEDEDHKWAGAGGVWIGRVLEIFKKYRSMRDKGQGVAPEACFRLLWMYDINQTIMRWVRKVDEVGHKRELFYTHHCECSHSPDQPVAAIIRKVNVAFGEPSCPDLPQYYFCCRFYDHNQSTLEDLSNDHIYAGETRRLRCQCYEPTPQERAAKFLSTHTISDCILILETNKDVLYSLFVIERIDKASEIIQLRHLPSLHLTLKVRDDIKFDGSSKPARILMNEVLFTERIVEWPLGKLIKHIHENMDHCHVEFWDPVTDLPPHQQYHGAGNFFFFNKVLNIETGRIQLLHESSKWMHLFPTWESKTAKIPKLRGMDLYCGGGSLGRGFESAGFGECCWAVDIDPAALATYARNCKSKHNIFQSSVNELLRDAILNKEREGWPMRPGEVDFILAGNPCQGFSKLNLNKTAENALRKSSLISSVASYIEFYRPKLFLIENVANLSRMKYYTDDANTEEHALFPAYHFIGCLAELGYQVRWGVLDAANHGCAQRRCRVFIWGAAPGYPLPTMPPVTHVTKDSKMWAKVVNLANGEKTLGLGNYDFASFPMLTVEYAIGDLPAIGTGSRVDPRYPDHVVAPSGPPHVQALMNMIPTSPEGSGLADAIERYPDHPALDCEWKEKRRQHPQQQFRDFTRVKASGQFPTIVTLMQTRGLNCPPSLHYKENRVLSVREAARAQGFLDSDVIVGTVTEQYRIIGNSVPRPLAFALAMMAGKAMHPAICGNVAPWVEEVVEQESC
MU_Jimfl__474168	MU_Jimfl	Jimgerdemannia flammicorona	RID/DNMT2	388	no	1	0	0	0	0	0	0	MAKVVQERRPIRALEFFSGIGGLHYGFHLSGVLGEVVSSFDVNTVGNEVYRHNFNKDPNNTSIDTLSAKDIDRYQANCWLMSPPCQPYTRGGKMLDDQDPRAKALLHLIDILPKLSQPPEYIFLENVLNFETSRSRIILLTQLDSLSYTVHECLLSPLQFGIANDRLRYYLMARRRSAGPSADPTTKYSERAIVHTRWPFEGEEVSYEPVELARVLEQGVDEKEEFRVPEKDLLKSFDFRYRETNRPSDIGFHQGGSKQISAYGSRHFYKAGSILQTKQIDVTSYDFTNPSTLIPLGLRFFTPLEVARLHAFPVPPFGAQPDPPSEPEQPAEPRSFRQPTSPPYLEFPPTVTTIQRHRLLGNSLNCWVVGELLRCVLFKMKSEEVNEW
MU_Jimfl__475804	MU_Jimfl	Jimgerdemannia flammicorona	RID/DNMT2	142	no	1	0	0	0	0	0	0	ILVKYGRTFDIVKPPSRRSCCFTKGYHHYVEATGSILQMAEDLDTATTFNIYDTLLQRQATTFLVSEPSPASSSPPPPEAVALLHTLRLRYFTPREVANLMGFPPEFGFPESINLKQRYRVLGNSISVRVVAELMRYLIKEE
MU_Jimfl__479070	MU_Jimfl	Jimgerdemannia flammicorona	DIM-2	1038	no	1	0	0	0	0	0	0	MSSGIRQYLLPVHPDLSAIDPKHTIHLAMGSEQRTETMHECNRQIGKLVPCRNAAKDTRLVFDYVEIETPTSLFSKGTPSHTTRRRPRLVFDYAEIEIPALRPRPAKRQRLENPPDSDSASDSDSDSDPEWATSLRKTTMSRRVKARKRGKKKPFERTVVLPLAYEFFAPLFEDPDEYFERVEIQGSPRRPISTSESPTASPSPYEFATLKGHSTARLLDPRPNPPDVSADETHFRAVSIDGITIRIGECVELYPSNHENGPWSKKDASRWIGMVKQVFKGSILKHVRSKPYFVRLVWLYGPSHTVLFWTDNCDCDQTNPNCQPIEIIKRKIQVRFGQTSCSGPHEFHCTRRFEGWRDCSPTGAFVDLRLPNDIHLTDGTPRCACTTDTPSNQFRTLVQTIRPSDVLLMRAQPKETLYTIYTVEDVSKLGGTITLRRWERLRNVEGGGWRTGRQNELVYTETKIVMLEGWGEAGGGVDRAVRAIGRAIEFVDPKETVLPVHLRHNGAGDRYFFRKTIDPTTNKVLPVTETQARNFASQYPPFMPSPTKLNALDLCCGGGSLGRGVMDAGLVECRWAVDNDSDALGTYITNTSKNRIEFIKESINAVLKGVANRQLEERLRASDNVELLLVGCPCQAFCRSNRRKNRKKYILQGSLVAGALSFLELYRHQSPDLLFENVPEICTAQLDVKGRTLFSHLVAYILALGYQVRWEILTAANFGVAQDRRRLFLWASASGKTLPEMPFISHHRNGSAKRNKEASQATDGRVWKSRIGELRDYEVATFPLLTAEEIIGDLPDIGNGSSVDAASCRLQHFVAKQYGSQSIIDRIPVEPERCSLKHLKDEVYKSMSRGFRVQQYHTQKPNLVYFSLNKSYIPESFARVARTGPFPTITGHIGPRAFQSRALHYAQNRVLTVRECARAQGEPVGSGRILAETVTHMSRCCIYVGFLDEEYIFGRSELSQRIVVGNAVPRPLAFALGLELRKARTNDVTSPSRTDPDLDGSTTPANPADESVKFATMDDRDARTQCVLTIDKDKKVEN
MU_Jimfl__481186	MU_Jimfl	Jimgerdemannia flammicorona	RID/DNMT2	165	no	1	0	0	0	0	0	0	MSPPCQPYTRTGLKNGSKDTRAKSFLYLMDMLPKMEHPPSYILVENVKGFEVRFYLACQTELHYVSSYQVTQTPETFSSKRSPPLTTPSKSSSSPHYNLGSQIHDYDTISSYVFTCPSLLFNPLTFFPTAKPNPTTTTFRRNAILSASRFHQQGPFLATFLSLSI
MU_Jimfl__483080	MU_Jimfl	Jimgerdemannia flammicorona	DIM-2	1085	no	1	0	0	0	0	0	0	DDDDDSDYAEFLIDHYTIYDKRRSLQELTEQFAVPLYISGTLKQNPNEVGVRVSGVQIGYFSIGGLDRSDHAAWAWVNSETKKNLWYRLGKPRREYEGFASIFEWKCGLVKHLLDFLEAHPAAELADLRSYGKFGKFLQQLHGQNANVDSHNFLRDVFVHAKFIYWQIVDLTLSGQTDVDSHPFWLDGCFDAAKRDMKLKPRSKGNWNPDEKTIVTPLVYSFFKALYGPYLKVINYEENPQNGEFPSSRNLPHTNIGFPGQSVSIAETMTSRAQPLGSSELRELNHLRTQFQEHLGTVHRPEGSELTYASVIIDDVVIATGDFVELEVPKDEKDPLRIGQVMQLFEVAAVKRNIDIPVRTAYFRVLWLYHTKKTILDYVCDIEDVTHEQELFYSWHCECRTGNPNQPLQSIVRKVHVTFDRSCLDLPHHYFVHRFYDHHGAGFQDLDPSHIYVTSKDGHRLRCGHYVPSTTELCHKFVSNHKPGSFILLQNDPTHTLYCLYKIESVDTSKGIVHLRMMPRLEVVLMDTVAVRRDLILDPMMENEVVYSATIITKDLDEVVRMWDGGENRWCHVEFAGETEVKKSTTLRYHGAGNFFFFNKHYDPQTKQLYPISNVSKWCLRYPPWQPPTLPGNKKLCIMDLFCGGGSFGRAFEDAGFAVTEWAVDVDEPAMRTHAANSERPCHRFTTSINVLMKEALTGRPRAGWPKRGDIHIVEAGNPCQGYSLLTGANKNTPNSLRKSSLIASLATVLEYYRPRYLLMENVTNLITMEAFAQFIGFLVRFGYQVRWGSEDVSHYGVAQLQATLSLKNRRSRITPTAGYATPISNYPTVSGVVLRWGVWCGMDKSRQEPHIVLPFVHSNQGGSSTRMLCCQLCYADCRECDWEPAASERQGKYVRRIHIPSQSSILTESIGKQDPRYPDHIVAPVHPWEQRIMNAIPTTPEGADLEYLYQMNPRHPALDCSWVETWLQKHRDPRLANKSFRDYTRVRPGELSATLTTHMRVHDYNSAPAVHWREGRLLSVHEAKVLQGFLPEDRLEGEVADMYRIIGNAVPRAPVFAYAVMLGEALKERSSRKVKDEGTIMVDK
MU_Dicrob1__513310	MU_Dicrob1	Dichotomocladium robustum	DIM-2	1201	no	1	1	1	0	0	0	0	MTIVAHSREADIAYLSTKFNRIGEEAIRSVLRDCENNRKEAERCLELYEKNGDLRAKGKKRASPRERTDDSNGMKKRKNVDKGEKKSAQLQQKKPKSDYFTPPEGEVMEDENLEILGEQREDDGDSNGMTVPMRTLDNFVFYNAYDNNRYCSIDSINDIDANVVGSGDVAAIFVDEDEGEGDDDDSDSDSGNPPEAIPVQLSAILRWEVHTDEDDGIPELWLLTCFGWYKLLKPAPQYASFFNPILNRIMLVNAVETALTHNSDIFKLKHSRSSLADADSSSSDLLPVVDEADLKANAAYILEDLDDFIHDNGFQNTDLVKKLKKFAKGKKAKSAEKVHFATCKKRATKPSYRQANPTCVTSHIAAIAKDMFVRKLVEIKEAAEEVERRSKVQEQRSTQSNKAIYKTQTKTAKWIGQPVHEEDGRTYYGKAMVDGETICPGDYVYLRTEDNEPWFAKVIALFSDEEEGSYMFHCRFFSHGRETVLGEFAGERELFLLNDCADNHLESVMGKCNIVHLGVNEREPTEFAHKDWWFYRFWYNNINASFEDASLHEGHVEECFSCSSNEEKEKRNAVEWITGGFRLKGHEYHVNDFVYLLIGEPNEPYVIGQIDSFDKKESTATVRIFMRSDATCSLDHYKMLESGHKQAYKDSHKLHYTNDYETVKLTDMEGTCWIDRECDISDMIAYKGDPNNFYIASTKLMQCARCKTSREEKQKNEAEFLAEFSKLNALDIFGGCGGLSCGMDMSGVVQTRYAIEFNPDAAVSFERNFPEATVYNQCANTLLSRAIAQYGRGEQVEPLDDFLGRPLKAMPRPGDIDYIYCGPPCQGFSGINQYKKMDEIKNTLVCTALSYVDFYKPSYFLLENVRGLVSFKLGKEQIENGVLKYIIRCLTSMGYQTRFSVQQAGNHGVAQSRQRLFVWGAKIGKELPDFPEISHCFPKKGTSIHFKNGTCVNYASRTGGRAPLPRITVGDAISELPGFELKNVHKVFPDNEKYKEIRKTTLVKQLDCGNTVAGEDVQDYVNPPVTDFQTWLRNGAKKLHNHVMRGFTDITIERIYNIEMRPGADHLCLPPELEPWCLDPKNPTSERHKFWRGLFGRLDFNEQFKTALTDMSPMGKQGTVIHPNQRRILTVREAARSQGFPDTFIFDSAAEARNRRVISMHMQVGNAVPVPLALALGLRLKEAMIKDRLKTKQANKSAKHA
MU_Dicrob1__589676	MU_Dicrob1	Dichotomocladium robustum	RID/DNMT2	295	no	1	0	0	0	0	0	0	MSPPCQPYTRVGLQQGSQDARSRSFLHLLNVLEKMANRPKYILVENVKGFEESDSRDMLTSTLGRCNYIYQEFLLTPLQLGIPNSRMRYYLLAKQKPLAFAQPPTGTILGFIPKSEKMSTAFIDNRTASFVNEAELLNASGFAVEIGQLHQYLENDEDFKTYKVSDKVLLKHGHVFDIVKPSMRRSCCFTKGYYHYAEATGSILQMNEALNTTDVYDAASRHKTNGEEDKALELLKSLELRYFTPREVSNLMGFPASFTFPETSTLKQKYRTLGNSINVRLVAELMIYLMKDEEE
MU_Dicrob1__677456	MU_Dicrob1	Dichotomocladium robustum	RID/DNMT2	367	no	1	0	0	0	0	0	0	MTDPVRCLEFFSGIGGLHYALNIAQIPATVVAAFDVNMIANEVYEHNFGHKPWNKTIERLTTKDIERFKANCWLLSPPCQPYTQGGKMQDIDDPRAKGLVHLIDLLGRLEHPPKYLFLENVKNFEESQSRAKLVEQLKRMGYEVKECLVSPMQFGIPNHRLRYYMMARRNRDTVTAQQQQTADIIHTQWPFKGHFDFSVPELSNFMQHQADDDEAFRVPAKEIRKRHKFRFDIVRPCDARTSCVTKAYGSHHLQTSGSLIQTRKLDHVDYDWNDPESLLELGLRFLTPTEIARLHAFPVPEYQLVTQAPQSSAKSVRGQPRSFSSPHCLPHLNFPESVNLIQQYRLLGNSLNCWVVAELIRCELFDE
MU_Lenpar1__778539	MU_Lenpar1	Lentamyces parricidus	RID/DNMT2	373	no	1	0	0	0	0	0	0	MVEPIRCLEFFSGIGGLHYALNMSETNAIVVAAFDVNEVANKVYKHNFKKDPSKKTIDRLTAMDIEKYSADCWLMSPPCQPYTQGGNMKDVDDPRSKALIHLINLLPLLSRPPSYVFLENVKNFEGSQSREKLVQQLGSLGYDIHECLLSPVQFGIPNHRLRYYLTARLCKNNARTSSDYLAQSHIHTTWPFSDVAQFNPSALASFLQDTANEDDAYKVPSKHILRLHNFRLDIVGPSSTKTSCITKAYGSHHIMTSGSLVKTKQMHVSLFQHPSSLLSFGLRFLTPTEVARLHAFPLPTYWPDEKHDTLPSKYRAFKAPTCLPHLEFPNDVTQNQRYRLLGNSLNCWVVSELYRCILFQSQANEEEPRQHNV
MU_Lenpar1__842373	MU_Lenpar1	Lentamyces parricidus	RID/DNMT2	303	no	1	0	0	0	0	0	0	MWTMSPPCQPYTRVGLQKGSNDGRAKSFLHLLDVLGELKHRPRYILVENVKGFEESDSRDMLVDRLDRSNYSYQEFLLTPLQLGIPNSRMRYYLLAKLRPLSFAQEPTNTILYYIPFSDKMSTEFVDNRTKEIPSEEALVSGHTIVDPLSRYLERDVEECTYLVSDKTLSKHGSVFDIVKPTSRRSCCFTKGYFHYAQGTGSILQQASEAETSAVFEQALKAKEEGDDETHMRLLRSLKLRYFTPREVANLMGFPASFEFPASSSLKQRYRTLGNSINVRLVSELMRYMLKDPSATHNESTTC
MU_Mucpir1__60409	MU_Mucpir1	Mucor piriformis	RID/DNMT2	366	no	1	0	0	0	0	0	0	MAPLKQLEFYSGIGGMHYAATLADWDVEIMKAFDINTVANEIYKHNFNPKMVGQNLIETLSTKYYNDIAADIWTMSPPCQPYTRIGLQQGSVDARAKSFLHLLKVLGEMENKPKYILVENVKGFEESDSREMLVDKLRHCDYSFQEFLLTPLQLGIPNSRMRYYLLAKLKPLTFAKPVTGTIISSIPLSEHMSQEFVDTRGKVTDEEGLVDESKTPIDPLSKYLEHGNNYEQYLVPDKVLAKNSHVFDIVKPDGHRSCCFTKGYYHYAQGTGSVIQMNQDLNTAEIFEKAMSYKGVDEEKQLELLRKLRLRYFSPREVANLMGFPQEFSFPATSTIKQRYRTLGNSISVKLVSELMRYLMKEGNPA
MU_Synrac1__458833	MU_Synrac1	Syncephalastrum racemosum	RID/DNMT2	375	no	1	0	0	0	0	0	0	MTTVDPPIRCLEFFSGIGGLHYALPIAGIHAEVVCAFDVNEVANTVYTHNFGHPPSNKTIERLTAKDLDKYQAEAWLLSPPCQPYTQGGRQMDLDDPRAKPLKHLIDLLPKLSKPPSRLFLENVKNFETSQSRELLITRLEEMGYAIRECLLSPTQFGIPNHRLRYYLMATKMDAPTHYHREVYTEWPFPGLASWDPPVLPELSSFLEEDINEEDYLVPAKYIEKRKNFRFDIVKPTHTSTSCVTKAYGSHHLNTSGSLVQTRHLEVTDYDWSNPQSLLELGLRFLTPTEVARLHAFPLPPKYDHTESNSNSTEEHHQGGGDNRKGPRPFRTPSCQPYLEFPPQVNMSQQYRLLGNSLNCWVVAELYRCCLFIEC
MU_Synrac1__499102	MU_Synrac1	Syncephalastrum racemosum	RID/DNMT2	359	no	1	0	0	0	0	0	0	MDPLKMLEFYSGIGGMHYAADLAGWDVQVCKAFDINNVCNDVYKYNFDPNIVGQRQIEALDIAFYDKLAVDVWTMSPPCQPYTRTGLQQGSQDPRSRSFLHVLRVLTHMEHRPKYILVENVKGFEQSDSRDVLVDTLEKCNYTFQEFLLTPLQLGIPNSRLRYYLLAKQKPLTFCQAPTGTILSFIPFSNIKSGFVDGRTLPSEEQLVANIEVRPVSDYLEDKDDLSAYLVPDKILSRHGHAFDIVKPSTRRSCCFTKGYYHYVEATGSILQMDAEADTNAVFKEAAAAKAAGNDERQIELLRGLRLRYFSPREVANLMGFPETFRFPQATTLKQRYRTLGNSINVQIVGELMKFLMKS
MU_Abscae1__407402	MU_Abscae1	Absidia caerulea	RID/DNMT2	350	no	1	0	0	0	0	0	0	MPHVKVLEFYSGIGGMHYAAQLAGWDCEVLKAFDINDIANNVYKHNFGAEAVGQKLIEGLDVNYFDKWGADVWTMSPPCQPYTRLGLQHGSQDPRSKSFLHLLTVLDTMKHPPSYILVENVKGFETSDSRDLLVNQLQKSNYNFQEFLLTPSKTVGIPNSRLRYYLLAKLKPLAFASSRLTDSSPSSVIHDTIPFMKDNTNFNEKDNNTIRNYLEDNVNHEIYAVPDKTLLKNGFVFDIVSPSSQHSCCFTKGYFHYAQGTGSILQTNEDIDAKSVFDQIQALGDDVPSQLKLLHSLKLRYFTPREVANLMGFPKEFEFPTITTKKQQYRTLGNSINVTLVSHLMRYLLM
MU_Abscae1__430591	MU_Abscae1	Absidia caerulea	RID/DNMT2	357	no	1	0	0	0	0	0	0	MTVVRCLEFFSGIGGLHYGVNIAGINAEVVASFDVNEIANKVYAHNFKKEPSKKTIDRLTTKDIERYQADCWLLSPPCQPYTQGGKMKDMDDPRAKPLLHLIKLLSAMDNKPTYLFLENVKNFETSQSRKELVSRLASMGYDINECLLSPIQFGIPNHRLRYYLTARRQKDQAPAVIDVDDRTIHTTWPFDKAQSFTVPELALFLEQPTDDSFTVPSRYILRLHNFRLDIVLPSSRKTSCVTKAYGSNHIMTSGSLLQTKKLETTDYDWQDTASLLEFGLRFLTPTEIGRLHAFPMSSYSPLLSESSDDFPRRFFSPTVMPHLTFPDDVTRQQQYRLLGNSLNCWVVAELLRCVLFK
MU_Liccor1__4656	MU_Liccor1	Lichtheimia corymbifera	DNMT1	891	no	1	0	1	0	0	0	0	MTIDNIEPLANTFPEIEQCDIVDVLAACENDMDRATDRLTDLRDRMDSKRGREELSQHVVPLKKLKKPKKNYKDANDTCITAHISFIAKDMFIRKMINITEAAEEAHYQQIMNDGNINKENTMAVTWHGRPIKRENGRTYYSAAIVDGEILELGDTVYMRTGDEEPWFALIMSFFDGPDADYQFHARFFSHGRETVLDELAGERELFLLDNCEDNDLYSVMGKANVIRMDGDIEEPTAFTKKDWWFYRLWYDPDDAIFEDVDLHEDPDVCLSCRAKEEEKAREQPKWEDGSVKYQGVEYHVHDFIYTLIGPESKPYVIAQIVSIDASRHIIHIQTMTRDEDSSKLDHYDLIDNGSEAPYKDSRMLTMTTQRQRISLEELEGKCWVEEIGNIEDVKEYKKSPDNFYTNDTITHCQPCREKREENEELWEQFYDSANKLSALDIFAGCGGLTVGMDNTGVIETTHSIEFNPDAAKTFQRNFPDSTVHNQCANVLLARAIASHHQNIELEPLDDFHGKPLRPMPGPNDIDFIYCGPPCQGFSDLNQHKKPGEIKNTLVCSAMSYVDFYRPSYFLLENVRGLVSYKLGKDRINNGVLKFIIRCLTSMGYQVRFAVLQAAQYGVPQTRRRLFVWGAKIGKHLPKFPQPMTCTDYATNTIIRFADGTEVSHVTRTGKRAPLSMVTVGDTISDLPAFDYECSNARPNVRTYNAVLQPPGKIRQRYTIPPKTDFQTWLRGDTEELRNHVTRAFNEVNVQRICAIKMEPKADHNCLPQELIPWALDRRNPAAQRHNFWPGLFGRLDYNEQFQTAVTELNPLSKQGTVIHPNQHRVLSVREAARSQGFPDWFIFKAISKKKPSQKVTAMYMQVGNAVPVPLAAALGNGLKNAMFEDWLQDQ
MU_Liccor1__5773	MU_Liccor1	Lichtheimia corymbifera	RID/DNMT2	396	no	1	0	0	0	0	0	0	MSSPPSDNLSSRQFSVFVFPKPFSTTIPIMANDPVRCLEFFSGIGGLHYALNIAQINATVIEAFDVNMIANEVYEYNFKHMPSNKTIERLTAKDIDKFHADCWLLSPPCQPYTQGGKMQDIDDSRAQGLVHLIKLLPKLEHPPKYMFLENVKNFEESQSRALLVEELSQMGYEIKECLLSPLQFGIPNHRLRYYMMARRISQDKQEYTNPLYTQWPFTSDLSISVPELTNFIQDGADVDMQYRVPEKDIVKRHRFRFDIVRPCDNRTSCITKAYGSHHLQTSGSLVQTQKMDHIDYDWNDPESLLELGLRFLTPVEIARLHAFPTQEYQLQSRNSAGASKIEPRPFTPPSCRPHLDFPDTVSRMQRYRLLGNSLNCWVVAELLRCELFEPDRIQVE
MU_Liccor1__7356	MU_Liccor1	Lichtheimia corymbifera	RID/DNMT2	428	no	1	0	0	0	0	0	0	MEPLRMLEFYSGIGGMHFAATLAKWNFQVVKAFDINNVANDVYKHNFGSKTVGQRQIEALTLEYYDRVAADVWTMSPPCQPYTRVGLQQGSQDARSRSFLYLLDVLKKMVHRPRYILVENVKGFEESDSRDMLVETLKECGYIFQEFLLTPLQLGIPNSRMRYYLLAKREPSSFAYPPTGTILGFIPGSEKMSNEFIDNRDRSLTNEDQLINASTSAVNVAQVSEYLDPTEQNLDAYLVSDKVLFKHGHAFDIVKPSTKRSCCFTKGYYHYVEATGSVLQMNEDLDTDETFAKATAKKEQGDEEGALELLRPLRLRYFTPREVANLMGFPSTFSFPETSTLKQKYRTLGNSINVRLVAELMKYLGKVHGSLARAGKVKSQTPKVAKQEKKKSLTGRAKKRQVYNRRFVNVTTAIGGKRRMNPAPTQGP
MU_Radspe1__561493	MU_Radspe1	Radiomyces spectabilis	RID/DNMT2	340	no	1	0	0	0	0	0	0	MALLTVLDHPHVFRSVQKRPGTGTTVTLFRHLIETLSTEYYDKIAADVWTMSPPCQPYTRIGLKQGSQDGRAKSFLHLLEVLGEMEHKPKYILLENVKGFEESDSRDMLAEKLKECNYAFQEFLLTPLQLGIPNSRMRYYMLAKLRPLKFASSPTDTIINYIPLSDKMSEAFVDFRLTTANIEKELADKIASSIEPVSNYLVKVDNLDQFLVPDKVLSKNGHVFDIIKPNSRRSCCFTKGYYHYAQGTGSILQMNEKADTSSTFEQAIEARDSKDTKKQLSLLHSLKLRYFTPREVANLMGFPSHFEFPSTSSVKQQYRTLGNSINVRLVAELMKYLLKE
MU_Radspe1__568415	MU_Radspe1	Radiomyces spectabilis	RID/DNMT2	368	no	1	0	0	0	0	0	0	MSDSIRCLEFFSGIGGLHYAVNIAGVDAQVIAAFDVNEIANKVYEHNFKKKPLNKTIERLTPNDIAKYKADCWLLSPPCQPYTQGGREKDCDDPRAKPLMHLIDLLPRLADPPRYLFLENVKNFESSQSRRKLVEQLDALGYEIHECLLSPIQFGIPNHRLRYYLTARRCHNTQAKNDVSDSYVDRCTINTTWPFSEEAHFELPELSIFLQPEADDDERYKVPFKDLKRLHNFRLDIVRPDSRKTSCVTKSYGSHHIMTSGSMMQTKKLEITEYDWSNSESLTELGLRFLTPTEIARLHAFPLEKYHEGVISNTTSVMGGCRPFIGPTVQPYLEFPSSVTIGQRYRLLGNSLNCWVVAELLRCHLFQR
MU_Radspe1__570051	MU_Radspe1	Radiomyces spectabilis	DIM-2	1024	no	1	0	1	0	0	0	0	MLLADAKGTNNADLNDEDDEEEPWVELLLRDFVVYQYSRDEPTEISENFSTLYVDGEINDPTDPTKSVRMERVPFDSWSCGDFDREKKEPRIWIKSTFVHEELYYRLEHPNPDYQNKYHNFKRRIELVKIILGFIEEYPHATIQDTKYGGLLSSFISQRYPHSCWMHKNVQPHIAANAKLLMWQICYQIDLGTDADYIQSHPFWKDFTFESIRQKYEGLKKERTAWENELTVATPVAYKYFQPVFHKFLRCIQPPVRPEKSLEDLLEKKLSIVIPTDEMVCLPGNDYKYKVLDCQKWSTPGTPEKKNGLHYHDHIVIDDVEIRVGDCIQLQAPEDELWLARITSIFQRTEYSEPCITIIWLYKGSDTILANVHEVDEPYSNNELWYTHHCECENGVNSISSIFRKISVSFRSTKNQKAPHHYYCKSFYEHNRATFEDLKEEHMFVSKRIRCGCYVPSLEDRCEKFIKSHKVGDKILIVGSSGYLTLYEIVAMPSADADHDLVKLRTFPLFSELKKLFPDLRDVSAVLHTRRMRHLVNEVIYTNWMVEISLTTIIERSEADTLDVAHLEFWDPTTRLPNNLAHNGAGHHYFFNKELHKAPKVVTPIMGNTDIQHFQERYPPFQKRSKKLATLDLFCGGGNFGHGIEDAGIAQCRWAVDVDQKALSTYQHAHTRSHACFAESVNVLLEESLSGKPRPAWPTPGEVELVLAGNPCQGFSRLNSHRDNDNSVRKSSLLANVASYIEYFRPQFLLLENVAAMINFGYISNDDEPAIYPFNHLIALLVQLGYQIRWGVVDAALHGLPQRRNRVFIWGAASGYQLPKMPPVSHKAIINRGYGIILPSGVKSSYFDIPEHTAFPQVSIKDAIDDLPPLGNGVIKSTDLVDHHVPKLPLWVQMIVDLLPVDPPGATLNTIIDQLPDEMQNFKAVKRWKMARRNRPKGRFMDFARVRPHDICSTVTTTFTYQGIRASPCFHYREPRLLSIREIARVQGFLDDDVLVGTIADQHRIIGNAVARPVAFALGLQVDP
MU_Radspe1__590468	MU_Radspe1	Radiomyces spectabilis	DNMT1	1212	no	1	1	1	0	0	0	0	MDTNEEKQRPKRGKRNSTAASPSTAAKKLKAEAQYFESPPDTVVESENLEVMGEQTEEESADDHTLPMRTLDNFVLYDVNDGQRLRTLDDIGRHNMDIRAFGDVAAIYEEADDEEIDDEDDDGEPLGSSPVTTPVHLTCIFFWQVYMNADGCGEIWLQTQYGWYKLLCPAPEYASYYDPIFTRVSIANIAETVLHANKKATYSGFIKKLRESDGSSSSSNERRYYIPLTEEGVHQHLRFIVEELTIWADENDEPAIHFSPLMKKLVELQKQRQKSKRKRAVSDELAEDTDNRRTVRNINLSVLQNPNPTCVTTHIATIAKDMFARRLVSISEAATEAVTEAVTSSSRDIDEHEQEKLFYKSYTSEVKWSGKIVVKEDDRAYYEEAVIDGEKIKVGDHVYMRNDSDEPWFAQIMYMYEDKKTRELMFHARYFSHGKETVLQEFAGKKELFLLDDCSNNNLNCIMGKCNLVHLNTDEKEPMDVAKKNWWFYRYWYDTNRAVFEDARRHEETQNANHHRIPCLSCERRCRKSESETVQLIDEKNIDRGFAYMKQEYHLHDFVYMTTGKPNEPYQIGQIVGLQKQSAKQSPASSPVPRNRRGRKNNNVVKESISPIQAKVRLFQRQALISTLNHYDVSSNPDVPTKDAHELLATNELQTVDVLCFEGTCWVQHIDRIDDLQAYKDGADSFYIRSKMTDDGVTTLDANSVTCCEVCKAGRKARLEKEASFDNTKRRLISLDIFSGCGGLTCGMDMTGVVETKYAIEFSPSASLSFEKNFPGAVAYNQCANILLQRAIALHAQNETLEPMLDHLGRPLKDMPAPGEIDFIYCGPPCQGFSGINRFKKADDIKNTLVCTALSYVDFYKPTYFLLENVRGLINFKLGGEQIGENKIQGGIQMGVVKYILRTLTSMGYQTRFSIQQAGHYGVAQSRRRLFIWGAKIGHTLPDFPKPITCFPKNSTLAVSLPDGTSFNYIRRTNGQAPLPTVTVGDCISELPAFEYENTNSVYPKDDSEPPSTVKQLKACNQGIVGPIVQMYNRPPLTDFQNWVRKNSDQLHNHFTRAFNAINVERIYNIRMEAGADHSSLPEKLKPWCLSHNDSAAARHNGWKGLYGRLDFNGQFQTTLTEMSPMGKQGTVIHPNQRRVLTVRECARAQGFPDVFIFCSTSADGTNGAVRDMYRQVGNAVPVLLALALGKKLKEAMIQDWCESGNGQQQIE
MU_Rhipu1__10848	MU_Rhipu1	Rhizopus pusillus	RID/DNMT2	372	no	1	0	0	0	0	0	0	MAPLRMLEFYSGIGGMHYAASLAGWDFQVVKAFDINDVANNIYRHNFGGNTVAQRQIEALEVKQYEKYAADIWTMSPPCQPYTRTGLQQGSLDARSRSFLYLMRVLREMTVRPSYILVENVKGFEESDSRDILVDTLKACGYQFQEFLLTPLQLGIPNSRMRYYLLAKSNTLTFAHPPTGTILGFVPFSRYMSTEFVDNRATDLKDEGNLLHASNTADPIQPIIDFLEPNLGEEENKYMIPEKTLLNHGHAFDIVRPSSRRSCCFTKGYYHFVEATGSILQLNEDLNTEETFRLAQDAKQSGDSIMQKQTLEPLKLRYFTPREVANLMGFPDSFGFPETTTLKQRYRTLGNSINVRLVAELMKYLMLEKPAE
MU_Rhipu1__3018	MU_Rhipu1	Rhizopus pusillus	RID/DNMT2	365	no	1	0	0	0	0	0	0	MSDQVRCLEFFSGIGGLHYALNIAGIPATVVCAFDVNMVANTVYEQNFKHKPSNKTIERLTPKDIQKFDADCWLLSPPCQPYTQGGKMMDLEDPRSKPLLHLIDILPKLDRPPTFIFLENVKNFEISESRAKLVDQLKSMGYRVKECLLSPIQFGIPNHRLRYYLAARRISTEPVNEDLPLYTTWPFSGQNQQVELPQLSHFLDKDADSQDVYKVPHKHILKRCKFRFDIVRPSDRRTSCITKAYGSHHLQTSGSLVQTKHLDFTDYNWENPEDLLDLELRFLKPEEIARLHAFPVPQYGHNLNTTTDNDTEDNGAIPRRFAPPHCTPHLEFPPEITIDQRYRLLGNSLNCWVVAELLRCELFNE
MU_Parpar1__408416	MU_Parpar1	Parasitella parasitica	RID/DNMT2	366	no	1	0	0	0	0	0	0	MVALRQLEFYSGIGGMHYAAKLADWDVEIIKAFDINTVANEIYRHNFDPKSVGQNLIETLSTTHYDTIAADIWTMSPPCQPYTRIGLQQGSVDARAKSFLHLLEVLGEMKQKPKYILVENVKGFEESDSRDMLINKLTHCDYTFQEFLLTPLQLGIPNSRMRYYLLAKLKPLGFAKPVTGTIIGYIPLSTLMSTEFTDTRGISDEENLVDESVNPVDPLSKYLELDSYYEEYLVPDKVLAKNSHVFDIVKPDGHRSCCFTKGYFHYAQGTGSILQMNPDIDTAEIFSKAMAYKDVDEAKQLELLRTLKLRYFSPREVSNLMGFPQDFSFPETSTIKQKYRTLGNSINVRLVSELMRYLMKEGSAPL
MU_Bifad1__717	MU_Bifad1	Bifiguratus adelaidae	RID/DNMT2	1032	no	1	0	0	0	0	0	0	MQQCVNFPPSHLPTLDQVMLSLLEFYSGIGGMHFAILEAGLDVEILKAFDINTTANAIYAHNFGKKTVVQRNIEALPLEYYDKLGADIWTMSPPCQPYTRTGKKQGSKDMRAKSFLYLMDMLPKMQHPPSYILLENVKGFEESDSRDILVEALKEGGYCYQELLLTPLQYGIPNSRLRYYMLAKKKPLSFTFSPTNTILGAVPSTQTSEAIDYALIAADDKEEKILQNAELGKQLAPLFEYLVPQDKWDPLDDVWVPMSTITKYGRLFDIVKPSMKRSCCFTKGYHHFVEATGSVLQMNESLNTTTTFDALAAFQSQTKKRHFQDDRPKETLADVDPTIAAQQTEIENRLSALQLRFFTPREIANLMGFPAEFSLPSEINLKQRYRALGNSVNVKVVAALMRLPIGVVTDATAPYFAAGPRENGEWDYDFMVKDLTTTSDEREAFERHNWISHANMLAWRSRSFFTRQQLKIDTQSTIPELIIGRTSRWFDFDSEDANVRINSEVAFKQEIAYASHIGLMGVLVQISLANVQVVSNWNRVINSVLAGLSFTQLWIEVPLLGNDDDGMRSWRKWDALKTMSECNLKMGVALRLSQVVPYMIDHWLAEPVKALIISSNVFIPNNVGYPVLPKRYQPFLRHFLKLGTRIVLDEIDLGRHKGGPDTYYEYIRYLERTQPELDPVETFATGYHDYLQAPLQPLMDNLESSTYETFERDPVKYQQYEEAVYRALIDFSQTMPNKVAIIMVAGAGRGPLVTRSLNAAERASMTVKVYALEKNANAIVGLQHLKDTEWGDKVNIVFSDMRKWKPTEKVDILVSELLGSFGDNELSPECLDGAQKFLKPNGVTIPTSYTTYISPLASSKLHNEVAAYKDLEHFETPYVVMFRSVCSMAPPEALWEFCHPNRADIPDGEDPINNYHNIRYSKATFHIDHGMTMHGIAGYFESVLYKDVTISIHPKTHSPGMFSWFPIFFPLRQPINVPDGATVEIDFWRLSDERKVWYEWTVSVLADGTRGRQLVATTPLHNIGGRSYWIGL
MU_Halrad1__16907	MU_Halrad1	Halteromyces radiatus	RID/DNMT2	291	no	1	0	0	0	0	0	0	MSPPCQPYTRIGLQHGSQDPRAKSFLHLLTVLDKMDHPPSYILVENVKGFETSDSRDMLVTQLKKTNYEFQEFLLTPSKNIGIPNSRLRYYLLAKLKPLSFAHQPSISVTKDIDSSMILDYIPCPDGNDSINDKENIVEDVIANFLEAEVDYHDYAVPDKVLLKNGPVFDIVTPSSRHSCCFTKGYFHYAQGTGSILQTNEELDTVSVFDQIQQNKENTSLQLELLHSLKLRYFTPREVANLMGFPADFNFPTATTRKQRYRTLGNSINVTLVSHLMRYLIMEPSSTKITS
MU_Halrad1__329033	MU_Halrad1	Halteromyces radiatus	RID/DNMT2	370	no	1	0	0	0	0	0	0	MTEPVRCLEFFSGIGGLHYGLNIAGINAQVVASFDVNEIANKVYTHNFKKEPSKKTIDRLTKKDIERYQADCWLLSPPCQPYTQGGKMKDIDDPRAKPLLHLIRLLPTLDKRPTYLFLENVKNFEISQSRRQLIDQLVSLDYEINECLLSPIQFGIPNHRLRYYLTARYQSKKDNQNDDINSLQKNYDRPIHTTWPFDKKEQSFDIPELECFLEQHVDDSFTVPSRYILRLNKFRLDIVLPSSTKTSCVTKAYGSHHIMTSGSLLQTKKLETTEYNWEDTASLLEFGLRFLTPTEIARLHAFPMAQQYSSKLIQRENDSTCSNPRPFFSPCGSPCLTFPDDITNQQRYRLLGNSLNCWVVAELLRCVLFS
MU_Absrep1__338803	MU_Absrep1	Absidia repens	RID/DNMT2	281	no	1	0	0	0	0	0	0	MSPPCQPYTRIGLQHGSQDPRSKSFLHLLKVLDTMQHPPSYILVENVKGFETSDSRDMLVDQLQKSNYTFQEFLLTPSKAIGIPNSRLRYYLLAKLKPLPFAYTTTASDDSILDFIPYLSKHTHYCEKQVDALVNYLDPNADQEEYAVPDKVLLKNGYVFDIVTPSSLHSCCFTKGYYHYAQGTGSILQMNEAVNAQAIFEKVQTIDEKDTSLRLELLHSLKLRYFTPREVANLMGFPANFQFPPTATRKQQYRTLGNSINVKLVSHLMHYLIMQPSCIDQ
MU_Absrep1__370037	MU_Absrep1	Absidia repens	RID/DNMT2	382	no	1	0	0	0	0	0	0	MTGPIRCLEFFSGIGGLHHGLNIAGVHAEVVASFDVNEIANKVYAHNFKKEPSKKTIDRLTAKDIEKYQADCWLLSPPCQPYTQGGKMKDINDSRAKPLLHLIKLLSTLENPPTYLFLENVKNFEISQSRQELMTQLEALGYEINECLLSPIQFGIPNHRLRYYLTARRKQQPKNEENVHTSPTTKTTENRKIHTTWPFDQEQTFDVPELANFLEQLNDDDSFIVPSRYILRLHNFRLDIVLPSSTKTSCVTKAYGSNHIMTSGSLLQTKKLETMDYDWQDTASLLELGLRFLTPTEIGRLHAFPMPDYSSSSLGSNNGTKNESSSSGVPRHFFSPANLPHLAFPEGVNRQQQYRLLGNSLNCWVVAELLRCVLFVDSHHVE
MU_Mycind1__355980	MU_Mycind1	Mycotypha indica	RID/DNMT2	292	no	1	0	0	0	0	0	0	MSPPCQPYTRVGLQQGSEDARAKSFLYLLKVLTEMKNKPKYILLENVKGFEESDSRDMLVDTLIQNDYTYQEFLLTPLQLGIPNSRMRYYLLAKLRPLEFAQPVTKDIINYIPLSERLSKEFVDTRNLNDEEKLVSKASNEIDPLSKYLEHVHHYEQYLVPDKVLAKNSHVFDIVKPDGHRSCCFTKGYYHYAQGTGSILQMNKDANTEEVFNKAKDYKGIDERKQLELLRGLKLRYFSPREVANLMGFPQKFEFPEASSIKQRYRTLGNSINVKVVSELMRYLLKEGNPRS
MU_Mycind1__606905	MU_Mycind1	Mycotypha indica	RID/DNMT2	386	no	1	0	0	0	0	0	0	MTDEPIRCLEFFSGIGGLHYALKIAEINAEVVGAFDVNAIANKVYRHNFGIVPSEKTIDRLTAKDLDSFGAQCWLLSPPCQPYTTGGRQLDIEDNRAKPLLHLIDLLPKLNNCPDHIFLENVKNFETSQSRELLLKQLQSLGYEIKEFLLSPVQFGIPNHRLRYYLTARKGKQVKDCMPADTASSSPPTNVVVTAWPPNQKTDIDIEKLQRKIPLKYFLEVDEKAIEQSLVPEKYILRLYHFRLDIVRPSSTHTSCITKAYGSHHIQTSGSLVQTKRLKVCRSNLLTSLLTFGLRFLTPKEISRLHAFPQREYQLHRLLEAEKINESTLMKDQYQTESVFRPFIPPTCKPYLDFPDDVTQIQRYRLLGNSLNCWVVAELYRIVLFA
MU_Kircor1__379479	MU_Kircor1	Kirkomyces cordense	RID/DNMT2	356	no	1	0	0	0	0	0	0	MEPISCLEFFSGIGGLHYALNIAEINAKVVAAFDVNSIANKVYEHNFSKKPSNKTIDRLTAKDIDAYKAKCWLLSPPCQPYTNGGKRKDQDDPRAKPLLHLIDLLPKLEYIPDYIFLENVKNFEISQSRERLVRQLDDLGFSIKECLLSPTQFGIPNHRLRYYLMAKRNSKPSSNFLDNCKIETQWPFSGENAKLQTPPLSYFLEDSEQVVKETLVPDRYILKLYKFRLDIVRPVDTVTSCITKAYGSHHIQTSGSLVQTKQLENTNYDWDDTPSLLSFGLRFLSPTEVARLHAFPLPKYQQSNEDDDRQFNPPSCLPHLAFPEDVTQIQQYRLLGNSLNCWVVAELYKELFCMEK
MU_Kircor1__61732	MU_Kircor1	Kirkomyces cordense	RID/DNMT2	287	no	1	0	0	0	0	0	0	MSPPCQPYTRIGLQQGSEDARAKSFLHLLKVLTEMRNKPKYILLENVKGFEESDSRDMLVDTLKQCDYSFQEFLLTPLQLGIPNSRMRYYMLAKLKPLKFAKPVTGTIIGYIPLSDHMSEEFVDTRGLTDEEKLVNESVQPIDPLSKYLEHNNNFEQYLVPDKVLAKNGHVFDIVKPDGHRSCCFTKGYYHYAQGTGSILQMNESANTREVFDQAMQYRGQDEDKQVELLRSLKLRYFSPREVANLMGFPAEFEFPEISTIKQRYRTLGNSINVKLVCELMRYLVKE
MU_Cokrec1__465273	MU_Cokrec1	Cokeromyces recurvatus	RID/DNMT2	369	no	1	0	0	0	0	0	0	MSKEPIRCLEFFSGIGGLHYALKIANINAQVVGAFDVNLIANKVYKHNFGISPITKPIDRLTAKDIDAYKAECWLLSPPCQPYTSGGLQKDIEDPRAKPLLHLVDLLPTLCNLPKYLFLENVKNFETSKTRLQLIKQLKELKYHLIENLLTPTQFGIPNNRVRYYLVAYLKEEENDMPLFENTINTTWPPFSQQVEINIPPLSYFLEDFSDRKDESERLLVPDKYILRLYKFRLDIVRPTDKLTSCITKAYGSHHIQTSGSLIQTKDLENVEYNWDDMQSLLSFGLRFLSPTEISRLHAFPGPKYQLDSLVSKEQYSSHDIQPFSPAHCLPHLIFPEDITQMQQYRLLGNSLNCWVVAELYRCLLFRSN
MU_Cokrec1__523391	MU_Cokrec1	Cokeromyces recurvatus	RID/DNMT2	284	no	1	0	0	0	0	0	0	MSPPCQPYTRIGLQQGSEDARAKSFLHLLNVLGEMKNKPKYILLENVKGFEESDSREMLVNKLKECDYSFQEFLLTPLQLGIPNSRMRYYLLAKLKPLTFAKPVTGTIIGYIPLSEHMSQEFIDIRNITEEEKLLTDQVVIDPLLKYLEQVDEDQYLVPDKVLVKNSHVFDIVKPDSHRSCCFTKGYFHYAQGTGSILQMNQDVNTSEIFKKAMEYKGIDEEKQLEYLHTIKLRYFSPREVANLMGFPKEFEFPETTTIKQQYRTLGNSINVRLVSELMRYLLK
MU_Fenlin__274175	MU_Fenlin	Fennellomyces linderi	DNMT1	1141	no	1	1	1	0	0	0	0	MKMAKSQLKRKMKPVLAVEEDDFVVPTVKKRKKTKSKKSPTPVVPDMDLSIPEGCFSLPIDKIEESESLEVNGEQDDASDDTEGQLPMRTLNNFCLLDLNNDNRFANIDDIGKEGTYIVAFGDVSAIFVDDADEENDDEEDDDGDDEPTSPITSNVQLSSIFVWQVHLNNDIPELWLLTMYGWYKLEKPMDEYAPIYTPIFARTMIAGMAEAELADNPKITYRKFLQKVESTPNMLDMIISSDDVEKNADYIYQELCAWAEEVDFDLKKSSLATKIRTMQGSGVEYIPSSGQTVRGETKRGLAAKDVTSEPCVTSHIASVSKDMFVRKLVEIKSAAEQVEKEVQAHNHPEQSIYKQRTKEIKWQGEALYEEGYRTYYGSVAVDGEAISVGDCVYLRTQGGEEPWFARVTSLFEEDHDQMFHARFFSHGKETVLMELAAERELFLLDNCADNYLDSVMGKCHIQHMSVDEYEPAFFQSTNYWYYRLWYDPEFAVFEDSQLHERTKVACPSCIATEAKRTQDQVVFNDDKTGFKIHKENYHIYDFAYLLTGEEHKPYEIGQIVEITDQGVKVQVLERQDENMLNHGNMVINPSEEPYKDYRLLSFTEIIKAVSFEELEGTCWVEVKSKVPDIPAYKRDPNHFYVEELENQRCSKCEEARATRQRTRDDYMENGKKLTALDIFGGCGGLTCGMDMTEVVETRYAVEFNSSAAVTFERNFPAATVYNKCANLLLRRAIAQHSHGETLDEMDDELGRPLKNMPKPGDVDFIYCGPPCQGFSLMNRFKKPDEIKNTLVCTALSYVDFYKPKYFLLENVQGLIIHKLGPNQEIKNGVLKYILRCLTSMGYQVRFGLHQAANQGVAQSRRRLFVWGARIGNRLPDFPAPANCFDNRAGVSINVGDTHTISYFNRTGNRAPLPAVTVGDSISDLPGFEYENTHHVIPDNAEYAKIRRETVVKQLPATQDIVGREKQPYPNEPKTDFQTFIRNGADTLHNHVTRSFSLVNVERVYNVAMRPGADHRSLPDSLEPYFLSKKNPATKRYKHWAGRVGRLDFNGRFQTQLTQMEPLGKNGTVIHPNQRRVLTVREAARVQGFPDSFIFDSAAEKKSVRIRDMYKQIGNAVPVPLSLSLGNGLKEALVTDWEERM
MU_Fenlin__605157	MU_Fenlin	Fennellomyces linderi	RID/DNMT2	356	no	1	0	0	0	0	0	0	MGDPIRCLEFFSGIGGLHYALNIAEIPASVVCAFDVNEIANQVYKHNFGHAPSNKTIERLTAKDIEKFKANCWLLSPPCQPYTQGGNKKDIDDPRAKALVHLIDLLSKLDNPPNYLFLENVKNFEESQSRDRLIQQLGALNYEVKECLLSPLQFGIPNHRVRYYMMACRRDDDQVQQHQLHTKWPFTQEELQFDVPELSQFIEIAANDDEQYRVPAKDILKRHKFRFDIIRPGDKRTSCVTKAYGSHHLQTSGSLVQTQHLDRVEYDWSNPESLLELGLRFLTPIEVARLHAFPMPEYQLQSLPNKGDKPRPFSPPQCKPHLDFPDTVNLMQRYRLLGNSLNCWVVAELLRCELFQ
MU_Fenlin__617013	MU_Fenlin	Fennellomyces linderi	DNMT1	1114	no	1	1	1	0	0	0	0	MIKKRKQSGEAKRGFTSGNLPLSEKEPCMKSPPSDSFLPPTDLIVETESLEVIGEVDDEGDDDQRPMRTLNNFCLYDLSNGNRFASIDEIGAEGTDIVAFGDVAAIFVDDSDDEDDDDGEEPTVSETANVQLSAIFLWQIHLNDDVPELWVLTSFGWYKLVNPTEEYRPLYLPIFARTIIASVAEAELLDNPKITYPKFLQKLQETPNQLGLEITRADVEDNADYVYQELEIWAIETEVNLRKSPLMNKLRNLQGSAVEYSPAHANVTVRGSGKAAAKQDKEVTSEPCVTSHIAAVSKDMFVRKLVEIKSAAEEVEAETQTNHGKEKAIYKNRTKSVKWKGKPIIDEGDRTYYSQVAVDGETIDAGDCIYLRTANGTEPWFARVVSLFEQDGDKMFHARFFSHGKETVLGELAGERELFLLDDCADNYLDAVMGKCNIQYLDASGKEPTAFQGKNFWYYRLWYDPEFAIFEDSRLHEDCDSGCSACIAKTVVDGRDQVEPVDGGFAYRNKVYHLHDFAYLLTGPDNAPYNIGQILEITQGHVKVRVLERSDLGCLDHNKMLTSPEAEPYKDNRLLRFTDDILTLHFGDLEGTCWVEAKGTVQEVAAYKKDPNNFYVLELQYDQCTKCKQAREERARDNHDFMREGKKLVALDIFGGCGGLTCGMDMTGVVDTRYAIEFNSSAVVSFERNFKNATVYNKCANLLLRRAIAQHHGEPLEAMDDELGRQLKDMPKPGDIDFIYCGPPCQGFSGINRFKKADEIKNTLVCTALSYVDFYKPSYFLLENVRGLVSYRLGAEKIKSGVLKYILRCLTSMGYQVRFGIHQAGNQGVAQSRRRLIVWGARIGKQLPDFPEPATCFSGTTSITIDLEGSSICYCNRTGNRAPQPPVTVGDTISDLPGFEYENTHQVIPDSDKYRRIRESTVVKQLPATSTIVGRQKQPYTNPPKTDFQADIRHGADALHNHVTRAFNPLVVERIYNIPVKPGADHRSLPDSLEPWCLSPKNPASQRHAMWKGLFGRLDFEGRFQTQLTEMQPMGKQGTILHPNQRRVLTVRESARVQGFPDSFIFDSANDKDSARVKDMYRQIGNAVPVPLSYALGNGLKEALVKDWKKSHKG
MU_Fenlin__66207	MU_Fenlin	Fennellomyces linderi	RID/DNMT2	296	no	1	0	0	0	0	0	0	MSPPCQPYSRLGLQKGSQDARSRSFLHLLRVLEEMIHRPKYILVENVKGFEESDSRDLLVDALTRLDYAFQEFLLTPLQLGIPNSRMRYYLLAKQKPLSFAQPPTGTILGFIPESTHMSTEFVDSRTRVLDSEAALVEASAVDIASVSAYMVPDSEIEFNTYAIPDKTLLKHGHVFDIVKPSTHRSCCFTKGYYHYAEATGSILQLNEELGTADVFEKAASAKNTGNEEEALELLRSLRLRYFAPREVANLMGFPESFTFPESATIKQRYRTLGNSINVRLVSELMMYLMKNPSNI
MU_Chocucu1__525122	MU_Chocucu1	Choanephora cucurbitarum	RID/DNMT2	366	no	1	0	0	0	0	0	0	MAPLKQIEFYSGIGGMHFAAKLADWDVEILKAFDINTVANEIYKYNFDPKTIGQHLIETLSTEYYDKMAADIWTMSPPCQPYTRIGLQQGSEDPRAKSFLHLLKVLGEMKKKPSYILVENVKGFEESDSRDMLVDKLRHCDYSFQEFLLTPLQLGIPNSRMRYYLLAKLKPLSFVRPVTGTIITHIPLSDDMSQEFVDKRVKKGEVLDEEKLVDETIKPVEPLSKYIEHEKHYEEYLVTDKVLAKNGHVFDIVKPDGHRSCCFTKGYFHYAQGTGSILQMNQEANTAEVFDKAMIYKGVDEEKQLELLRSLKLRYFSPREVANLMGFPPEFKFPDTSSVKQRYRTLGNSINVRLVSELMRYLLKEP
MU_Chocucu1__74071	MU_Chocucu1	Choanephora cucurbitarum	RID/DNMT2	369	no	1	0	0	0	0	0	0	MTKEPIRCLEFFSGIGGLHYALKIAGINADVVGAFDINVVANKVYSYNFNITPSKKLIDRLTVDDVEKYKADCWLLSPPCQPYTQGGNRKDMEDARSQGLLHLIDLLPKLSEPPTYLFLENVKNFEISQSREKLVDQLDQLGYEISECLLTPSQFGIPNHRMRYYLSASRKHQNKPEEQEPYLKTCSIKTNWPFTDEKIEFAIPQLSNFLELDNPDVVKQTLVPEKYITKLYKFRLDVVRPSDTMTTCVTKAYGSHHLQTSGSLVQTKRLDCVDYNWDDMSSILPFGLRFLSPTEIARLHAFPVEPYQFKQVLENNLPSTSSFRPFSPPSCLPRLVFPEDITQKQQYRLLGNSLNCWVVAELYRCVLFI
MU_Bacci1__329247	MU_Bacci1	Backusella circina	RID/DNMT2	366	no	1	0	0	0	0	0	0	MAPLGQLEFYSGIGGMHYAASLAGWEVAILKAFDINTVANEIYRHNFGSKTVGQNLIETLNTAYYDKLAADIWTMSPPCQPYTRIGLQQGSQDARAKSFLHLLKVLGEMENRPKYILVENVKGFEESDSRDMLVDTLKQCDYTYQEFLLTPLQIGIPNSRMRYYLLAKLKPLSFAEPPTNTIIGYIPHSSISKEFIDTRNIKDEEELVNEDAKPIDPVSTYLEHLDHYDAYLVPDKVLAKHSQVFDVVKPSSHRSCCFTKGYFHYAQGTGSVLQMNEEANTREVFEKAMAFKDVDEEKQLELLRSLKLRYFSPREVANLMGFPEEFTFPPTSTIKQMYRTLGNSINVKLVAELMSYLMKEGKEIKV
MU_Cunech1__258183	MU_Cunech1	Cunninghamella echinulata	RID/DNMT2	363	no	1	0	0	0	0	0	0	MAPLKVLEFYSGIGGMHYAAQLAGWDYEILQAFDINDVANDIYKHNFEKKLVSQKLIEAMNIDYYDNFKADVWTMSPPCQPYTRIGLQQGSQDTRSKSFLHLLTVLDHMKHPPNYILVENVKGFEVSDSRDMLVRQLIKSQYHFQEFLLTPLQLGIPNSRLRYYLLAKLKSSSSSSFSFHTTNPSTLEQPVILDHIPTLIPSLSEALANNTTKQISDYLDPSISLTNDNSSEYAIPDKTLLKHCYVFDIVKPSSYSSCCFTKGYYHFAQATGSILQMNEDADASQILDQINELKKEQNKDQEMLKLLYTLQLRYFTPHEVAKLMGFPKEFTFPEKTTKKQQYRTLGNSINVTLVSCLMKYLIM
MU_Umbra1__234749	MU_Umbra1	Umbelopsis ramanniana	RID/DNMT2	392	no	1	0	0	0	0	0	0	MSTLRVLEFYSGIGGMHFAAEEAGWDYKIIKAFDINTTANEVYAFNHGKSVIAQRNIEALPLEFYDAQKADVWTMSPPCQPHTRTGLKLDSKDPRSKSFLYLMNMLPNMKHPPKYILVENVKGFDESDSRDVLIQQLEECEYTYQEFLLNPLQMGIPNSRLRYYLLAKAKPLAFAMEPTGSIIGYVPSSKTLTTEFKDERGVIIKDEETILKSEKVARRHIHEFLSHDEDLHQYNVPDKVLLKHGHAFDIVKPSASRSCCFTKGYYHYVEATGSILQVNEDGDTDDTFSQLQRWKDSARETGTSADEQDQQKVLTCLHHLQLRYFSPREVGNLMGFPTSFGFPETMSLKQKYRTLGNSINVLVVAELMKYLVKEGSSMEPAAKMRKLEHSSQ
MU_Umbra1__259064	MU_Umbra1	Umbelopsis ramanniana	RID/DNMT2	364	no	1	0	0	0	0	0	0	MITCLEFFSGIGGLHHALNVAGIDASVAKAFDMNEVANKVYQHTFGSAPSNKAIDRLTVKDIERYNADCWLLSPPCQPYTRGGKLQDSEDQRAKPLLHLITLLPKLSILPRYIFLENVKNFECSQSREALVNQLDSLDYYIQECLLSPTQFGIPNHRLRYYLIARRRDTPSDSEGYIERAIIHECWPFDGERIEFKTPSISAFLDLEETDAEQHLVPEKYLTKSNNFRFDITKPSGHQTSCFTKAYGSHHIQTSGSMLQTKNLEVSSYDWAHPESLLSLGLRYFTPTEVARLHAFPMPPWKNETTDTQEPSVNSITPRQYEAPHCTPHLKFPDDIKIIQKHRLLGNSLNCWVVAELYRCLMFID
MU_Chabre1__191702	MU_Chabre1	Chaetocladium brefeldii	RID/DNMT2	290	no	1	0	0	0	0	0	0	MSPPCQPYTRIGLQQGSIDARARSFLHLLNVLGEMEHKPKYILVENVKGFEESDSRDMLVDKLTHCDYTFQEFLLTPLQLGIPNSRMRYYLLAKSKPLTFAKPVTGTIIGYIPLSTHMSTEFVDTRGITDEEKLVDESVNPVDPLSKYLEHDSHYEQYLVPDKVLAKNSHVFDIVKPDGHRSCCFTKGYFHYAQGTGSILQMNQEVDTAEVFSKAMAYKGVDEEKQLEILRTLKLRYFSPREVSNLMGFPQKFTFPETSTIKQKYRTLGNSINVKLVSELMRYLMKEGNM
MU_Helpul1__56416	MU_Helpul1	Helicostylum pulchrum	RID/DNMT2	290	no	1	0	0	0	0	0	0	MSPPCQPYTRIGLQQGSVDARAKSFLHLLKVLGEMKNKPKYILVENVKGFEESDSRELLVDKLTHNDYTFQEFLLTPLQLGIPNSRMRYYLLAKLKPLSFAKPVTGTIIGYIPLSEHMSQEFVDTRNMDEEALVNETKTPIDPLSKYLEHGDNYQDYLVPDKVLAKNSHVFDIVKPDGHRSCCFTKGYYHYAQGTGSVLQMNTEANTAEIFEKAMAYKGVDEEKQLELLRKLKLRYFSPREVANLMGFPQEFTFPNTSTIKQRYRTLGNSISVKLVSELMRYLMKEGNSG
MU_Licra1__4487	MU_Licra1	Lichtheimia ramosa	RID/DNMT2	366	no	1	0	0	0	0	0	0	MANNPVRCLEFFSGIGGLHYALNIAQINATVVEAFDVNMVANQVYEYNFKHKPSNKTIERLTAKDIDKFHADCWLLSPPCQPYTQGGKMQDIDDSRAQGLVHLIKLLPKLEHPPKYMFLENVKNFEESQSRALLVEELSKMGYEIKECLLSPIQFGIPNHRLRYYMMARRISQDQQDYTNPLYTQWPFNSDLSISVPELSNFIQEEADADMQYRVPEKDITKCHKFRFDIVRPCDNRTSCITKSYGSHHLQTSGSLVQTQKKDHIDYDWNDPESLLELGLRFLTPVEIARLHAFPTKEYQLQSSNSTDATGPRQKFMPPSCLPHLEFPDTVTRMQRYRLLGNSLNCWVVAELLRCELFEPDNIQVE
MU_Licra1__6710	MU_Licra1	Lichtheimia ramosa	RID/DNMT2	296	no	1	0	0	0	0	0	0	MSPPCQPYTRVGLQQGSQDARSRSFLYLLDVLKQMVHRPKYILVENVKGFEESDSRDMLVETLEDCGYIFQEFLLTPLQLGIPNSRMRYYLLAKREPSSFAYPPTGTILGFIPGSEKMSNEFIDNRNSTLKNEDQLINASTSAVNVAQLSEYLDPTEQNLDAYLVPDKVLFKHGHVFDIVKPNMRRSCCFTKGYYHYAEATGSILQMNEELDTEDIFSRASAKKEQGDEEGTLELLRSLRLRYFTPREVANLMGFPSTFSFPETSTLKQKYRTLGNSINVQLVAELMKYLVKHKQE
MU_Licra1__7726	MU_Licra1	Lichtheimia ramosa	DNMT1	898	no	1	0	1	0	0	0	0	MTTSDLQVLVNAFPEFEQNMLANMLATCDNALDLAIECLQDIRDKLNTKRAREEPQLDVPLNKKPKQQEPKKAKKSFKHANDTCVTSHISFIAKDMFIRKMINITEAAEEAHQLQQQAMNNTNVHKEDTMTVAWHGMPIKHENGRTYYSAAIVDGELLELGDTVYMRTGDEEPWFAQIMSFFDSDDADFQFHARFFSHGKETVLKQLAGERELFLLDNCADNDLYSVMGKANVIRLDGDVEEPTTFTKKDWWFYRLWYDPEDAVFEDVNLHEDPDVCLSCAASEEQKAREHPEWGQDFVKYQGVEYHVHDFVYTLIGEESDPYVIGQIISIDASHQEINICIMDREESNLDHYALVDNASPQDYKDSRLLSKSTMQKSISCNELEGKCWVEVRQDVEDVKSFKQCTDNFYTHDAIIKCTKCQQDRAAHDQERQNFAKSMDKLRALDIFAGCGGFTVGMDDTGVVETTHSIEFNPDAAKTFQHNFPTSTVHNQCANVLLTRAIKVHQNLQVPPLDDFLDKPLEPMPQPGDIDFIYCGPPCQGFSDLNQHKKPNEIKNTLVCSAMSYVDFYRPSYFLLENVRGLVSYKLGEDKIESGVLKFIIRCLTSMGYQVRFAVLQAAQYGVAQKRRRLFVWGARIGKRLPQFPQPIHCSKKHANGTAINFTDGTQVYHVKRTGKRAPLPELTVGDTISDLPPFNYQHPNSSSSSIPTYDATNQNDPPGQCPQQYTKPPMTDLQTWLRGDNDCLYNHVTRAFNDINVERICTIKMEPNADHNTLPKELVPWALSRDNPAAKRHKYWPGLYGRLDYNQQFETAVTEVNPMSKQGTVIHPNQHRVLSVREAARSQGFPDWFVFKSTDKKPNSQVNAMYMQVGNAVPVPLAAALGNSLKDAMFEDWLQDH
MU_Gilper1__525452	MU_Gilper1	Gilbertella persicaria	RID/DNMT2	366	no	1	0	0	0	0	0	0	MTQPTRCLEFFSGIGGLHYALKIAEINADVVGAFDINVVANKVYSHNFHITPSKKLIDRLTVNDIEKYKADCWLLSPPCQPYTQGGNRKDMEDARSQGLLHLIDLLPQLTTIPTFIFLENVKNFEISQSREKLVRQLDELGYEINECLLTPLQFGIPNHRMRYYLTAHRKSDREPADYLKNNTIHTSWPFTGQPAEFTIPELSWFLETDNPDVTKKTLVPHQYITKLYKFRLDIVRPSDKTTTCVTKAYGSHHLQTSGSLVQTRHLDSTDYNFDDMSSLLTFGLRFLSPTEIARLHAFPIEPYQLNKTKNETTNSSAQPFYPPQCLPRLVFPDDVTQKQQYRLLGNSLNCWVVAELYRCVLFNPPK
MU_Gilper1__546227	MU_Gilper1	Gilbertella persicaria	RID/DNMT2	366	no	1	0	0	0	0	0	0	MAPLKQIEFYSGIGGMHYAAKLAGWDVEILKAFDINTVANDIYRHNFNPKTVGQHLIETLSTKYYDDMAADVWTMSPPCQPYTRIGLQQGSEDARAKSFLHLLKVLGEMQNKPKYILVENVKGFEVSDSRDMLVNKLKHCDYSFQEFLLTPLQLGIPNSRMRYYLLAKLKPLAFARPVTSTIITHIPLSEDMTDDFVDTRVKPGEAVDEEKLVNETVKPVEPLSKYLEHSVHYEPYLVPDKVLAKNSHVFDIVKPDGHRSCCFTKGYFHYAQGTGSIIQMNKEANTAEVFNKAMTFKGVDQEKQLELLRTLKLRYFSPREVSNLMGFPPEFEFPDTSSIKQRYRTLGNSISVKLVSELMRYLLKEP
MU_Mucam1__5661	MU_Mucam1	Mucor ambiguus	RID/DNMT2	423	no	1	0	0	0	0	0	0	MSATDTPIRCLEFFSGIGGLHYALNIAQVNAHVVEAFDVNEVANKVYQHNFKHTPSKKTIDRLTVKDIDRYKAACWLLSPPCQPYTNGGHRKDTEDPRAKALLHLIDLLPQLNAIPEYIFLENVKNFENSQSRKKLVEQLGMLGYEINEYLLTPTQFGIPNHRMRYYLTARRSPHPRETTEGGIDTGKIQTEWTINNNALEESDLPSLSQFLEEGDDVHVKKWMVPERHTDRTTFRPVGRLYKQKILRFLSPTEVSRLHAFPGPAYQLSTRDDHDNKSNFDPPTCEPHLEFPQDVSEIQRYRLLVSYSGDDSSIISRLQSALSNIVAAASDDASSGENASSDAASSDESSSGESSSGESSSGESSSGESSSEESSSSEESSSSEESSSSEESSSSEGSSSSEDSSSSEDSSSSEESSSSLANP
MU_Mucam1__6647	MU_Mucam1	Mucor ambiguus	RID/DNMT2	365	no	1	0	0	0	0	0	0	MAPLRQLEFYSGIGGMHYAAKLADWDVEIVKAFDINTVANEIYRHNFDPKTVGQNLIETLSAKHYDTLAADVWTMSPPCQPYTRIGLQQGSVDARAKSFLHLLNVLGEMEHKPKYILVENVKGFEESDSRDMLVDKLTHCDYTFQEFLLTPLQLGIPNSRMRYYLLAKLKPLTFAKPVTGTIIGYIPLSTHMSTEFRDTRGITDEEKLVDESVTPVDPLSKYLEHDSHYDQYLVPDKVLAKNSHVFDIVKPDGHRSCCFTKGYFHYAQGTGSILQMNQDADTADVFSKAMTFKGVDEDRQLELLRTLKLRYFSPREVSNLMGFPQEFTFPDTSTIKQKYRTLGNSINVKLVSELMRYLMKEGNAP
MU_Mucmuc1__428003	MU_Mucmuc1	Mucor mucedo	RID/DNMT2	292	no	1	0	0	0	0	0	0	MSPPCQPYTRIGLQQGSVDARAKSFLHLLKVLGEMEHKPKYILVENVKGFEESDSREMLVDKLTHCDYTFQEFLLTPLQLGIPNSRMRYYLLAKLKPLSFAKPVTGTIISYIPLSEHMSQEFVDTRGKVTDEENLVDESKTPIDPLSKYLELGENYQQYLVPDKVLAKNSHVFDIVKPDGHRSCCFTKGYYHYAQGTGSVIQMNQDLNTAEIFEKAMAYKGVDEEKQLELLRKLKLRYFSPREVANLMGFPPEFSFPETSTIKQRYRTLGNSISVKLVSELMRYLMKEGNSI
MU_Mycafr1__279174	MU_Mycafr1	Mycotypha africana	RID/DNMT2	292	no	1	0	0	0	0	0	0	MSPPCQPYTRVGLQQGSEDARAKSFLHLLKVLTEMKNKPKYILLENVKGFEESDSHDLLLETLNQCGYDYQEFLLTPLQLGIPNSRMRYYLLAKLKPLQFAHPVTKDIINYIPLSENLSKEFVDSRNLNDEEKLACKAASSIDPLSKFLEHEIHFEKYLVPDKVLLKNSHVFDIVKPDGYRSCCFTKGYYHYAQGTGSILQMNMDVNTEETFSRANEYKGIDDEKQLRLLRGLKLRYFSPREVANLMGFPEKFEFPASSSIKQRYRTLGNSINVKVVSELMRYLVKENHSSM
MU_Mycafr1__898009	MU_Mycafr1	Mycotypha africana	RID/DNMT2	385	no	1	0	0	0	0	0	0	MADDPIRCLEFFSGIGGLHYALKIANLNAEVIRAFDVNSIANKVYEYNFGLAPSNKTIDQLSIKDIDSCRAECWLLSPPCQPYTTGGRQLDIEDNRAKPLLHLIDLLPKLTVHPDYIFLENVKNFESSQSRDLLLEQLEILGYEVKEFLLSPIQFGIPNHRLRYYLTARRRNKRKEGDAKADSWPQRSSTIIRAWPPDQKSTNTELKPREEIGLDYFLEKDENAVKKSLVPEKYILRLYHFRLDIVRPSSTSTSCITKAYGSHHIQTSGSLVQTKRLEDTDYDWGDTQSLLSFGLRFLTPTEISRLHAFPGPEYQLHDLLRFEDSKGPLTNSYDQKDDYDPFIPPTCKPYLEFPDEVTRIQRYRLLGNSLNCWVVAELYKKMLFL
MU_Mucci3__1503338	MU_Mucci3	Mucor circinelloides f. lusitanicus	RID/DNMT2	366	no	1	0	0	0	0	0	0	MAPLRQLEFYSGIGGMHYAAKLADWDVEVVKAFDINTVANEIYRHNFDPKTVGQNLIETLSAKHYDTLAADIWTMSPPCQPYTRIGLQQGSVDARAKSFLHLLNVLGEMEHKPRYILVENVKGFEESDSRDMLVDRLTHCDYAFQEFLLTPLQLGIPNSRMRYYLLAKLKPLTFAKPVTGTIIGYIPLSTHMSTEFVDTRGITDEEKLVDESVTPVDPLSKYLEHDSHYEQYLVPDKVLAKNSHVFDIVKPDGHRSCCFTKGYFHYAQGTGSILQMNQDANTAEVFSKAMAFKGVDEDRQLELLRTLKLRYFSPREVSNLMGFPQEFTFPDASTIKQKYRTLGNSINVKLVSELMRYLMKEGNAAS
MU_Mucci3__1513643	MU_Mucci3	Mucor circinelloides f. lusitanicus	RID/DNMT2	365	no	1	0	0	0	0	0	0	MSETDAPIRCLEFFSGIGGLHYALNIAQINAQVVEAFDVNEIANKVYQHNFKHTPSKKTIDRLTVKDIDRYKATCWLLSPPCQPYTNGGRKKDTEDPRAKALLHLIDLLPQLNVIPKYIFLENVKNFETSQSRNKLVEQLDALGYEINEYLLTPTQFGIPNHRMRYYLTARRSSKPREKTESYIENSKIQTEWMMSDTPIEESDLPSLSQFLEEGEDVDIKKWMVPERFILRLYKFRLDIVRPTDKHTSCVTKAYGSHHIQTSGSLVQTKDLECTDYNWDDTPSLLSFGLRFLSPTEVSRLHAFPGPAYQLSSNDANSNSNFSPPTCEPHLEFPQDVSQIQQYRLLGNSLNCWVVAKLYQCALFA
MU_Spifus1__1737901	MU_Spifus1	Spinellus fusiger	RID/DNMT2	297	no	1	0	0	0	0	0	0	MSPPCQPYTRIGLKQGSQDGRAKSFLHLLEVLKGMQHRPKYILVENVKGFEISDSRDMLVETLEQCDYAFQEFLLTPLQLGIPNSRMRYYLLAKLKPLTFASEVTKIILGHIPFSHHMSFDFIDQRKGGITNEQQLLDGMTVAIEPLSTYLESSVDTNVYNVPDKVLLKHGHVFDIVLPNSHRSCCFTKGYSHYVEATGSVLQMNTSLNVISVFEEAATAKENGETEKQLALLQSLQLRYFTPREVANLMGFPEKFTFPDSSSLKQRYRTLGNSINVRLVSELMRYLLKEVSENTEA
MU_Spifus1__1798889	MU_Spifus1	Spinellus fusiger	DNMT1	1303	no	1	1	1	0	0	0	0	MSAEKYENKSIKEIHQLLKSRFTTLEWNTICAVIEECDFDIEMTLDRLEKLKNIESVEETPAQEIRNTKRTRSYNTKTEVETKKQEQEKESSEEEASLPAKRARRTPQSKVEKKLTKALEKTFYFVPESEEVIEDEKLEVIGEQAEEEEDDEEDEEDEEKRTLPMRTLDNFVLYDIADNRRIRTLDDIGEGDMEICASGNLKAIFIGSEGDDEVDELDEGDDEDGDNMSESAPATISVQLTCIFFSQVYMNANGESEIWLQTQYAWYKLGRPSMQYKPFYDPAFARIRIANVAETVLTQDENTSYQAFFKRLTNIEGSSSRGSSDYSIKLREEDVKTHVGYVIEELGIWATEFDKLDILHQPLMERLLKIQNETKKNPLKSAEDTSSRQTVRNMNIKVLEKPNPTCVTPHVAMIAKDMFSRRLVKIKEAAEEAESTIHETFVSSLHKETSYKSFTNKIRWNCKPFKKNGTRTYYNSVVIDGELMKTNDCIYLRNDTEEPWFARIIYMYEDSDSDEQFMFHARYFSHGKETLLQEFAGKRELFLLDSCSDNSLSCIMGKCQLVRLGADEREPIEFKQKNWWFYRFWYDTEYAVYEDVKLHEIEGGSDIDNDYEGCFSCKTIQEKHACEEIQWLKTTSQQKTGLKFKKQEYHLHDFVYILTDIANSPYQIGQIMSFEGCEVKNDAPVKRRKGKSGENKYPTILMPARVQVRLFDRTENIIDFNYYDHINSNDITAKESRRVCMTDKESTINVALLEGTCWVEHTSDIPDLIEYKENPNNFYISTKYTNEEFENIDKSELKQCSSCKQGRKERIEKSAQFMNSSVKLVGLDIFSGCGGLTCGMDMTKVVDTKYAIEFSPSASISFEKNVPGSIAYNQCANVLLERAIAQHGRKESLEKLNDHLGRPLKDMPTPGDVDFIYCGPPCQGFSGVNRFKKADDIKNTLVCTALSYVDFYKPKYFLLENVRGLLMYKLAGEQDGASRIKGGIEMGVLKYILRCLTSMGYQTRFSIQQAGQHGVAQSRRRLFIWGTKIGSKLPDFPQPTTCFPKSSSLSVTLPDGTAFSYVHRTNGQAPLPNLTVGDSISDLPAFEYLNPHEVYPETDNDRAIAAASNVPRLKGFKVSLVGYPVQSYIHPPLTDLQQWFRLGSEQLKNHVSRSFNSVNIERISNIKMAPNSDHTGLPHKLKPWCLSHKDSAASRHNGWKGLYGRLDFNGQFQTTLTEMSPMGKQGTVLHPNQRRVLSVREYARAQGFPDTFLFCSTAPDTSSQSCKDMYRQIGNAVPVPLAFALGKELRAALQEDWLKAQEI
MU_Spifus1__1884534	MU_Spifus1	Spinellus fusiger	RID/DNMT2	367	no	1	0	0	0	0	0	0	MTDPIRCIEFFCGIGGLHYALNIARIRAQVVAAYDVNEIANKVYKHNFKKAPLTRTIDRLAPKDIEKFDADCWLVSPPCQPYTRGGNGKDIEDPRARALVHLIELLPKLSKPPKYIFVENVKNFEISESRQKLVDQLDSMNYEINECLLSPEQLGIPNRRLRYYLTARRRSDTSDATDLPPLVPSNERDIHTAWPFGGNSATEVTIPEIGLFLEKISKNDTQYSVPSKYILKLRGLRLDIVRSSDKMTSCVTKAYGSHHILTSGSVITRYDWNDPSSLLDLGLRFLTPTEIARLHAFPLPGYQLHVPKTDEKREPQPFSPSTCPPHLEFPRDVGMSQQFKLLGNSLNCWVVAELLRCVLFEQENLLP
MU_Spifus1__552343	MU_Spifus1	Spinellus fusiger	DIM-2	252	no	1	0	0	0	0	0	0	MTWEKIDTVHLQFCEPTVHLPNNIAHNGAGHHYYFNKQYNATKNILSPLSNHDHWTKLYPSWKPNVKKLATLDLFCGSGNFARGVEDSGAVDVDEIALETYSVNSNTPHTIHNESVNSLLKNTILGNPPPNWPTKGEVDFIIAGNPCQGFSRMNNHIGDAASIKKSSLLASVCSYVDYYRPRYFLIENVANLVRFQYKGFGALGNTIHPFKQTIDLFVAMGYQIRWGVLDAASYGLPQTRHRVFIWGAVHIL
MU_Hesve2__1312425	MU_Hesve2	Hesseltinella vesiculosa	RID/DNMT2	338	no	1	0	0	0	0	0	0	MTLKVLEFYSGIGGMHYASLLANWDCRILKAFDVNDIANRIYGYNFGNETIGQHLIEGLDAMYFDNWRADVWTLSPPCQPYTRTGMQRASHDPRSKSFIYLLHVLDVMNHRPTYILVENVKGFETSDSRDMLVRQLQKSGYYFQEFLLNPKAVLGMPNSRLRYYLLARLHPSFDGDGQLVDKLPSHLNAPSYPSCIGSYLTNEANLEEYSVPNKVLLKMGNVFDIVKATDVSSCCFTKGYSHYAQGTGSILQTNLEVDTVEVFEAIEKAKQQGDDEKQIQLYRSLKLRYFTPREIANLMGFPSDFNFPSTVSKKQQYRTLGNSINVALVAQLMRYLVA
MU_Hesve2__1317491	MU_Hesve2	Hesseltinella vesiculosa	RID/DNMT2	360	no	1	0	0	0	0	0	0	MTQPIRCLEFFSGIGGLHYALNIAGIDAEVVECFDINQVANKVYEHNFGKKTCNKTIERLTVADINKQVWLGYDADAWLLSPPCQPYTQGGKALDDQDPRAQPLLHLLNLMPKLKKQPRFLFLENVKNFETSRTRKIMMERLKDLGYDVTECLLSPVDFGIPNHRLRYYMAARLGPTQQERPLYKTWPFTSDACFESPLLDTLLEPLDKEDRTYDVPARSILRLHNFRLDIVQPSDSRTSCVTKSYGSHHIVTSGSLVQTKHLETTDYQWHDPASLVDLGLRFLTPTEVARLHAFPLPPYSDQQAQESTTGTPRSFVAPNQEPYLSFPNDITVQQRYRLLGNSLNCWVVAELYRCILFLE
MU_Pilano1__418062	MU_Pilano1	Pilaira anomala	RID/DNMT2	291	no	1	0	0	0	0	0	0	MSPPCQPYTRVGLQQGSVDARAKSFLHLLKVLGEMKNKPKYILVENVKGFEESDSRDMLVDKLTHCDYTFQEFLLTPLQLGIPNSRMRYYLLAKLKPLQFAQPVTGTIISYIPLSEHMSQAFIDTRKMDEEELINHTTKPIDPLSKYLEHDNNYAQYLVPDKVLAKNGHVFDIVKPDGRRSCCFTKGYYHYAQGTGSVLQMNTEADRVEIFEKALSYKGIDEEKQLELLRKLKLRYFSPREVANLMGFPQEFSFPNTSTIKQRYRTLGNSISVKLVSELMRYLMKEGNSLV
MU_Lenzyc1__513967	MU_Lenzyc1	Lentamyces zychae	RID/DNMT2	288	no	1	0	0	0	0	0	0	MSPPCQPYTRIGLQKGSKDGRAKSFLHLLDVLGEMKNRPKYILVENVKGFEESDSRDMLIERLQESNYCFQEFLLTPLQLGIPNSRMRYYLLAKLKPLSFAKEPTGTILYYVPLSDRMSSTFVDSRTKKIPSEQELVTGITAIEPLSRYLEPDYDDNIYHVSDKVLLKHGLVFDIVKPSSCRSCCFTKSYFAYAQGTGSILQLESEADTHAVFDQALAAQDCGDNERQLKLLHSLKLRYFTPREVANLMGFPASFQFPDTSSLKQRYRTLGNSINVRLVSELMLYMFK
MU_Lenzyc1__829714	MU_Lenzyc1	Lentamyces zychae	RID/DNMT2	371	no	1	0	0	0	0	0	0	MTDPIRCLEFFSGIGGLHYALNISGTHAQVVAAFDVNEIANKVYKHNFKKDPSKKTIERLSASDIEKHDADCWLLSPPCQPYTQGGKMKDIEDPRSKALIHLVNLLPSLKSPPSYIFLENVKNFEASSESQSRERLIDQLDSKGYEIHECLLSPIQFGIPNHRLRYYLTARLCKASSKVHRNYLEQNKIHTTWPFDKPVQLDPPKLQLFLQESANGEETYKVPSKYILRLHNFCLDIVDPNSTRTSCITKAYGSHHIMTSGSLVKTKQMHLVDYDWTDSSSLLDYGLRFMTPTEIARLHAFPLPDYWQGIKNDVSSSKCRQFTAPTCLPHLNFPADVSLLQQYRLLGNSLNCWVVSELFRCILFAQRTYDK
MU_Amyrou1__653957	MU_Amyrou1	Amylomyces rouxii	RID/DNMT2	285	no	1	0	0	0	0	0	0	MSPPCQPYTRLGLQQGSEDARAKSFLHLLKVLKEMKNKPKYLLVENVKGFEESDSREMLINVLQESDYSFQEFLLTPLQLGIPNSRMRYYLLAKLKPSEFAVPVTNNIIKFIPLSEKMSETFIDNRGEEQVDENVVEPISNYLESDIDEDSYLLTDKVLVKNVQVFDIVKKSSRRSCCFTKGYYHYAQGTGSILQMNEELDTAAVIQEAEKYKGVDEEKQLQLLRSLKLRYFTPREVSNLMGFPKHFGFPETSSVKQKYRTLGNSINVKLVSQLMCYLLKEPSRL
GL_RhiirA4__319508	GL_RhiirA4	Rhizophagus irregularis (A4)	RID/DNMT2	285	no	1	0	0	0	0	0	0	MSPPCQPYTRMGLHQGSSDPRAKSFLYLIDMLSKMSFPPTYILIENVKGFEESDTRNTLVTQLKNCNYNFQEFFITPLQLGIPNSRLRYYLLAKKQPFDFKVSDSKILYYIPCSRYIQRSNDIIKILNNEDSDSLLSNINIRPISDFLQDDVDYEKYSIPNKTLIKYGKLFDIVKPSSRRSCCFTKGYHRYVEATGSILQLDEFLDSDQIFNNNQINSSISENTINLILRLKLRYFTEREVASIMGFPKDFSFPEEVTLKQRYRVLGNSLSVRVVAELIKYLLLD
GL_RhiirA4__341600	GL_RhiirA4	Rhizophagus irregularis (A4)	DNMT1	183	no	1	0	0	0	0	0	0	METEYGSEPLSEYQRQSRKDCARVYNHICRVFNKLTIERIVRIAMFPGADHSSLPEKLKPWCLSDPNSAASRHNGWKGLFGRLDFEGHFVTALTDINPMGKTGTVVHPNQRRLLTVRECARAQGFPDKFRFYSDRDDTKDMHRQIGNAVPPPLAYALGRLLVEAVFKKHMENKKLKGKGKLVV
GL_RhiirA4__341602	GL_RhiirA4	Rhizophagus irregularis (A4)	DNMT1	114	no	1	0	0	0	0	0	0	MPAPGGVDFIYCGPPCQGFSGVNRYQKADDIKNSLVATALSYVDFYRPEFFLLENVRGMLSFRLGGKQDGNKILGGIKMGVIKFIIRSLTAMGYQTKFSVQQAGHHGVPQSRRR
GL_RhiirA4__401398	GL_RhiirA4	Rhizophagus irregularis (A4)	DIM-2	1113	no	1	0	1	0	0	0	0	MLHLNDPETRGETSRVAVPCTSRVPCQDVNGHDAKLGQSHSLIGDDQTFTIDDIGPSFEYDPELPKLNKFSVSVKSKTNGPNVFVEVPALKKVRTAYKDLDEVTERFTEEQCINFLMADSIVSDTMSDDDTEYFSIENFVVYDKNGEIVDFWVEYDFRSSELYWDGILVEGDKRITCVGVNYKKFTIEGYGVNHNEIIIWFESSVRENLWYKVVSTLPEYAQIWKSFVWRVYLTKYVLDWIHTNPSVLFKDLELQFYNWIHNSRSGDPFYEEWISKLNPQTRDFRHLVINNMYLIWHEAYFLGPDYSEKPFFQDEWSPGRYSSNTSTIGKNLEKTTVTPTVYKWFNDLFPNLLNVIEPDNCDELKSSPSKNVGCNIREYKELKHKGVPIFRGLISKSKKNYNRVQIDDVVINVGDCCEIYPDDSVGPDVRWICYITEITKVNNSGAIKFVWLYSRKDTLLQNLDKDLFSNKSKELFFTLHCECVKFWPISRIKRKILVHFGKSKCPESNNENVFFCKYAYLPMAKEGSFITFHEVMTYPNEEDGLCCGCGDNDDKFAIFRKKYERDDCILIKPFEGDIKELYTVCKIESINEEEGYVTLRRFYRLTELSQKKYGTAKNELLFSDYLFNFDRFHDVVRSCHVEFLPLGEEKPVNLLHRGTGEHFYFSKIYFRRTKTIKNPDSNMMEYFSKIFPDWYYKVEPCTKLKCLDLFCGGGSLGRGFEDAGFVECKWAIDTNETAMKTYMHNSKQGDVVLINESVNKILANAMKNKNNQNLPNKGEVDIMLAGSPCQGFSRINKHQDTDRSMTNNSLVASVASFVDFYRPRFLLLENVATIYRKLVFFRLIGCLLEIGYQIKVGLISAIQQGCAQERNRIFLWAAAHGEVLPGHPPVSHMHSNFFFKSYRNLFNLGNSTSLEGLSNVSMTSFTMNTVGEITYDLPKLDTGNYWYPIYPDHVATINSYKIKEILRRIPTYPPGSDYYSALDRGMIPDRLRKEEYDSKRVNHFGGEKYKFCQRIEKDDVFSTICTSMRCNGFHPRIVHFEEPRVISVREAARAQGFLETDILCGNIADQYKVVGNSVPRNIAFALGLQLGRALTDHEHEHLPKNHYELWNDY
GL_RhiirA4__527762	GL_RhiirA4	Rhizophagus irregularis (A4)	RID/DNMT2	317	no	1	0	0	0	0	0	0	IRCLEFFSGIGGLHYAFILSETEGEVLASFDINLVANSVYKHNFGKDPITKAIDSLTVEDIEKYKANCWLMSPPCQPYTRGGKSLDEKDQRAKGLLHLIDILPKLSDPPNYIFLENVLNFEKSKCREKLINQLCLTNYEITECLLTPLQFGIPNDRLRYYLMARKRTNTCELNDQEQNHLETSEEDVFNIPSLSTYLEELNEVEIKNYFVPEKYILKSYNFKFDIVLPTDHKCSCFTKFTNYNFEDPSLLLNLKLRFFTPEEVARLHTFLLNPKILLHKEEWFKFPENISIIQKYRLLGNSLNCSVVSELLRYILFL
GL_RhiirA4__406902	GL_RhiirA4	Rhizophagus irregularis (A4)	RID/DNMT2	332	no	1	0	0	0	0	0	0	KAIDSLTVEDIEKYKANCWLMSPPCQPYTRGGKSLDEKDQRAKGLLHLIDILPKLSDPPNYIFLENVLNFEKSKCREKLINQLCLTNYEITECLLTPLQFGIPNDRLRYYLMARKRTNTCELNDVILPDEYLKNVEINKTWPLPIMLKKDYQQEQNHLETSEEDVFNIPSLSTYLEELNEVEIKNYFVPEKYILKSYNFKFDIVLPTDHKCSCFTKSYGSHHIYSSGSLIQTKNLEFTNYNFEDPSSLLDLKLRFFTPEEVARLHTFPLKSQSSITQGRMVQRSCNNLLKSNYNGPYLDFPENISIIQKYRLLGNSLNCFVVSELLRYILFL
