## Supplementary material for "Transposon-driven pervasive genome restructuring and regulatory evolution in early-diverging Holomycota": Supplementary File 5.xlsx (part 1 of 3)

### Sheet: Coopted_genes
species	clade	gene_id	class	n_TE_core	n_TE_assoc	n_non_TE	all_IPR_domains	host_domains	orthogroup	dup_class
AP_Amoocci	Aphelida	KAI3655356.1	TE_coopted_candidate	1	0	2	G3DSA:3.10.10.10,G3DSA:3.30.70.270,PF00078	HIV Type 1 Reverse Transcriptase, subunit A, domain 1	OG0005902	multicopy
AP_Amoocci	Aphelida	KAI3655358.1	TE_coopted_candidate	1	0	2	G3DSA:3.10.10.10,G3DSA:3.30.70.270,PF00078	HIV Type 1 Reverse Transcriptase, subunit A, domain 1	OG0005902	multicopy
AP_Amoocci	Aphelida	KAI3655441.1	TE_coopted_candidate	1	0	3	G3DSA:2.40.70.10,G3DSA:4.10.60.10,PF00098,PF13975	Acid Proteases	OG0055426	single_copy
AP_Amoocci	Aphelida	KAI3655492.1	TE_coopted_candidate	1	0	2	G3DSA:3.10.10.10,G3DSA:3.30.70.270,PF00078	HIV Type 1 Reverse Transcriptase, subunit A, domain 1	OG0021050	multicopy
AP_Amoocci	Aphelida	KAI3655536.1	TE_coopted_candidate	1	0	1	G3DSA:3.30.420.10,PF13358		OG0049833	single_copy
AP_Amoocci	Aphelida	KAI3655581.1	TE_coopted_candidate	1	0	4	Coil,G3DSA:3.30.420.10,PF00665,PF13976,PF22936		OG0061973	single_copy
AP_Amoocci	Aphelida	KAI3655583.1	TE_coopted_candidate	1	0	1	G3DSA:3.30.420.10,PF13358		OG0019266	duplicated
AP_Amoocci	Aphelida	KAI3655657.1	TE_coopted_candidate	1	0	1	G3DSA:3.30.420.10,PF00665		OG0005902	multicopy
AP_Amoocci	Aphelida	KAI3655708.1	TE_coopted_candidate	1	0	7	G3DSA:1.10.340.70,G3DSA:2.40.70.10,G3DSA:3.10.10.10,G3DSA:3.10.20.370,G3DSA:3.30.70.270,PF00078,PF13975,PF17917	Acid Proteases; HIV Type 1 Reverse Transcriptase, subunit A, domain 1	OG0005902	multicopy
AP_Amoocci	Aphelida	KAI3655721.1	TE_coopted_candidate	1	0	2	G3DSA:3.30.420.10,PF07727,PF25597		OG0038117	multicopy
AP_Amoocci	Aphelida	KAI3655779.1	TE_coopted_candidate	1	0	1	G3DSA:3.30.420.10,PF00665		OG0008218	multicopy
AP_Amoocci	Aphelida	KAI3655824.1	TE_coopted_candidate	1	0	2	Coil,G3DSA:3.60.10.10,PF00078	Coil; Endonuclease/exonuclease/phosphatase	OG0029070	multicopy
AP_Amoocci	Aphelida	KAI3655848.1	TE_coopted_candidate	1	0	1	G3DSA:3.60.10.10,PF00078		OG0027776	multicopy
AP_Amoocci	Aphelida	KAI3655880.1	TE_coopted_candidate	1	0	5	G3DSA:1.10.340.70,G3DSA:3.30.420.10,G3DSA:3.30.70.270,PF00665,PF17917,PF17921		OG0006035	single_copy
AP_Amoocci	Aphelida	KAI3655882.1	TE_coopted_candidate	1	0	4	G3DSA:2.40.70.10,G3DSA:3.10.10.10,G3DSA:3.30.70.270,PF00078,PF13650	Acid Proteases; HIV Type 1 Reverse Transcriptase, subunit A, domain 1	OG0021760	single_copy
AP_Amoocci	Aphelida	KAI3655889.1	TE_coopted_candidate	1	0	2	G3DSA:3.40.50.300,PF00270,PF00271		OG0002380	single_copy
AP_Amoocci	Aphelida	KAI3655898.1	TE_coopted_candidate	1	0	1	G3DSA:3.30.420.10,PF00665		OG0008218	multicopy
AP_Amoocci	Aphelida	KAI3655978.1	TE_coopted_candidate	1	0	2	G3DSA:3.30.420.10,PF01498,PF13358		OG0041068	multicopy
AP_Amoocci	Aphelida	KAI3656025.1	TE_coopted_candidate	1	0	5	Coil,G3DSA:3.30.40.10,G3DSA:3.40.50.10810,G3DSA:3.40.50.300,PF00176,PF00271		OG0005064	single_copy
AP_Amoocci	Aphelida	KAI3656106.1	TE_coopted_candidate	1	0	8	G3DSA:1.10.10.10,G3DSA:1.10.150.20,G3DSA:1.10.3380.10,G3DSA:2.60.40.150,G3DSA:3.40.50.300,PF00270,PF00271,PF02889,PF23445		OG0001525	single_copy
AP_Amoocci	Aphelida	KAI3656128.1	TE_coopted_candidate	1	0	2	G3DSA:3.40.50.300,PF00270,PF00271		OG0002286	single_copy
AP_Amoocci	Aphelida	KAI3656374.1	TE_coopted_candidate	1	0	1	G3DSA:3.30.420.10,PF00665		OG0008218	multicopy
AP_Amoocci	Aphelida	KAI3656387.1	TE_coopted_candidate	1	0	1	PF05699,PF07282		OG0007681	multicopy
AP_Amoocci	Aphelida	KAI3656571.1	TE_coopted_candidate	1	0	1	PF04434,PF10551		OG0001429	multicopy
AP_Amoocci	Aphelida	KAI3656750.1	TE_coopted_candidate	1	0	3	Coil,G3DSA:3.40.50.300,PF00270,PF00271		OG0002146	single_copy
AP_Amoocci	Aphelida	KAI3657041.1	TE_coopted_candidate	1	0	3	G3DSA:3.30.428.10,G3DSA:4.10.60.10,PF00098,PF04677		OG0002434	single_copy
AP_Amoocci	Aphelida	KAI3657044.1	TE_coopted_candidate	1	0	4	G3DSA:1.10.132.70,PF00078,PF11474,PF12009,PR01365	Telomere reverse transcriptase signature	OG0072098	single_copy
AP_Amoocci	Aphelida	KAI3657165.1	TE_coopted_candidate	1	0	4	G3DSA:3.30.450.190,G3DSA:3.40.50.300,PF00270,PF00271,PF04670		OG0017022	single_copy
AP_Amoocci	Aphelida	KAI3657350.1	TE_coopted_candidate	1	0	1	PF05699,PF27041		OG0007156	multicopy
AP_Amoocci	Aphelida	KAI3657546.1	TE_coopted_candidate	1	0	3	G3DSA:3.40.50.300,PF00270,PF00271,PF13959		OG0001033	single_copy
AP_Amoocci	Aphelida	KAI3657825.1	TE_coopted_candidate	1	0	12	Coil,G3DSA:1.20.120.140,G3DSA:3.30.450.60,G3DSA:3.40.220.10,G3DSA:3.40.50.10810,G3DSA:3.40.50.300,G3DSA:3.40.50.970,PF00176,PF00271,PF00448,PF00676,PF02881,PF04086		OG0000902	single_copy
AP_Amoocci	Aphelida	KAI3657842.1	TE_coopted_candidate	1	0	1	G3DSA:3.30.420.10,PF13358		OG0041068	multicopy
AP_Amoocci	Aphelida	KAI3657933.1	TE_coopted_candidate	1	0	4	G3DSA:1.10.510.10,G3DSA:3.30.200.20,G3DSA:3.60.10.10,PF00069,PF03372	Endonuclease/exonuclease/phosphatase; Phosphorylase Kinase; domain 1; Transferase(Phosphotransferase) domain 1	OG0005391	single_copy
AP_Amoocci	Aphelida	KAI3657957.1	TE_coopted_candidate	1	1	6	Coil,G3DSA:1.10.10.60,G3DSA:2.40.50.40,G3DSA:3.40.50.10810,G3DSA:3.40.50.300,PF00176,PF00271,PF00385		OG0083970	single_copy
AP_Amoocci	Aphelida	KAI3658014.1	TE_coopted_candidate	1	0	2	G3DSA:3.40.50.300,PF00270,PF00271		OG0017970	single_copy
AP_Amoocci	Aphelida	KAI3658025.1	TE_coopted_candidate	1	0	4	G3DSA:3.40.50.300,PF00270,PF00271,PF09369,PF22982		OG0085658	single_copy
AP_Amoocci	Aphelida	KAI3658049.1	TE_coopted_candidate	1	0	3	G3DSA:3.40.50.10810,G3DSA:3.40.50.300,PF00176,PF00271		OG0002534	single_copy
AP_Amoocci	Aphelida	KAI3658066.1	TE_coopted_candidate	1	0	2	G3DSA:3.40.50.300,PF05970,PF21530		OG0005259	single_copy
AP_Amoocci	Aphelida	KAI3658083.1	TE_coopted_candidate	1	0	2	G3DSA:3.60.10.10,PF03372,PF06839		OG0002352	single_copy
AP_Amoocci	Aphelida	KAI3658087.1	TE_coopted_candidate	1	0	9	Coil,G3DSA:1.20.120.1080,G3DSA:2.40.50.140,G3DSA:3.40.50.300,PF00270,PF00271,PF00575,PF04408,PF07717,PF21010		OG0002999	single_copy
AP_Amoocci	Aphelida	KAI3658188.1	TE_coopted_candidate	1	0	5	Coil,G3DSA:3.30.40.10,G3DSA:3.40.50.10810,G3DSA:3.40.50.300,PF00176,PF00271		OG0007455	single_copy
AP_Amoocci	Aphelida	KAI3658354.1	TE_coopted_candidate	1	0	2	G3DSA:3.40.50.300,PF00270,PF00271		OG0003260	single_copy
AP_Amoocci	Aphelida	KAI3658365.1	TE_coopted_candidate	1	0	7	Coil,G3DSA:3.10.20.90,G3DSA:3.30.40.10,G3DSA:3.40.50.10810,G3DSA:3.40.50.300,PF00176,PF00271,PF15227		OG0004885	single_copy
AP_Amoocci	Aphelida	KAI3658747.1	TE_coopted_candidate	1	0	5	G3DSA:3.40.50.300,PF00270,PF00271,PF05206,PF05253,PF11722		OG0011643	single_copy
AP_Amoocci	Aphelida	KAI3658861.1	TE_coopted_candidate	1	0	3	Coil,G3DSA:3.40.50.300,PF00270,PF00271		OG0001630	single_copy
AP_Amoocci	Aphelida	KAI3658897.1	TE_coopted_candidate	1	0	2	G3DSA:3.40.50.300,PF00270,PF00271		OG0000363	single_copy
AP_Amoocci	Aphelida	KAI3658927.1	TE_coopted_candidate	1	0	4	Coil,G3DSA:3.40.50.300,PF00270,PF00271,PF13959		OG0003335	single_copy
AP_Amoocci	Aphelida	KAI3659182.1	TE_coopted_candidate	1	0	2	G3DSA:3.40.50.300,PF00270,PF00271		OG0001992	single_copy
AP_Amoocci	Aphelida	KAI3659244.1	TE_coopted_candidate	1	0	3	Coil,G3DSA:3.40.50.300,PF00270,PF00271		OG0002659	single_copy
AP_Amoocci	Aphelida	KAI3659365.1	TE_coopted_candidate	1	0	8	Coil,G3DSA:1.10.10.60,G3DSA:1.10.1040.30,G3DSA:3.40.50.10810,G3DSA:3.40.50.300,PF00176,PF00271,PF09110,PF09111		OG0001156	single_copy
AP_Amoocci	Aphelida	KAI3659420.1	TE_coopted_candidate	1	0	1	G3DSA:3.30.420.10,PF13358		OG0019266	duplicated
AP_Amoocci	Aphelida	KAI3659464.1	TE_coopted_candidate	1	0	1	G3DSA:3.30.420.10,PF13358		OG0041068	multicopy
AP_Amoocci	Aphelida	KAI3659643.1	TE_coopted_candidate	1	0	7	Coil,G3DSA:1.20.120.1080,G3DSA:3.40.50.300,PF00270,PF00271,PF04408,PF07717,PF23362		OG0002301	single_copy
AP_Amoocci	Aphelida	KAI3659650.1	TE_coopted_candidate	1	0	3	G3DSA:3.40.50.300,PF00270,PF00271,PF03537		OG0107917	duplicated
AP_Amoocci	Aphelida	KAI3659800.1	TE_coopted_candidate	1	0	1	G3DSA:3.60.10.10,PF03372		OG0004526	single_copy
AP_Amoocci	Aphelida	KAI3659814.1	TE_coopted_candidate	1	0	2	G3DSA:3.40.50.300,PF00270,PF00271		OG0003079	single_copy
AP_Amoocci	Aphelida	KAI3660046.1	TE_coopted_candidate	1	0	2	G3DSA:3.40.50.300,PF00270,PF00271		OG0038081	single_copy
AP_Amoocci	Aphelida	KAI3660047.1	TE_coopted_candidate	1	0	8	G3DSA:1.10.10.160,G3DSA:1.10.486.10,G3DSA:3.40.50.300,MF_03176,PF00580,PF05970,PF07575,PF13361,PF21530	ATP-dependent DNA helicase PIF1 [PIF1].; PCRA; domain 4	OG0006973	single_copy
AP_Amoocci	Aphelida	KAI3660087.1	TE_coopted_candidate	1	0	3	Coil,G3DSA:3.40.50.300,PF00270,PF00271		OG0002206	single_copy
AP_Amoocci	Aphelida	KAI3660099.1	TE_coopted_candidate	1	0	3	Coil,G3DSA:3.40.50.300,PF00270,PF00271		OG0002321	single_copy
AP_Amoocci	Aphelida	KAI3660154.1	TE_coopted_candidate	1	0	1	G3DSA:3.60.10.10,PF03372		OG0023648	single_copy
AP_Amoocci	Aphelida	KAI3660184.1	TE_coopted_candidate	1	0	12	Coil,G3DSA:1.10.10.1460,G3DSA:1.10.290.10,G3DSA:1.10.460.10,G3DSA:2.70.20.10,G3DSA:3.40.50.140,G3DSA:4.10.60.10,PF00098,PF01131,PF01751,PF06839,PF11719,PR00417		OG0003343	single_copy
AP_Amoocci	Aphelida	KAI3660300.1	TE_coopted_candidate	1	0	2	G3DSA:3.40.50.300,PF00270,PF00271		OG0000570	single_copy
AP_Amoocci	Aphelida	KAI3660355.1	TE_coopted_candidate	1	0	9	Coil,G3DSA:1.10.3380.30,G3DSA:1.20.1500.20,G3DSA:2.40.30.300,G3DSA:3.40.50.300,PF00270,PF00271,PF08148,PF13234,PF21408		OG0000935	single_copy
AP_Amoocci	Aphelida	KAI3660408.1	TE_coopted_candidate	1	0	5	Coil,G3DSA:3.30.70.2280,G3DSA:3.40.50.300,PF00270,PF00271,PF08152
AP_Amoocci	Aphelida	KAI3660581.1	TE_coopted_candidate	1	0	8	Coil,G3DSA:1.10.10.10,G3DSA:1.10.150.80,G3DSA:3.40.50.300,PF00270,PF00271,PF00570,PF09382,PF16124		OG0001903	single_copy
AP_Amoocci	Aphelida	KAI3660624.1	TE_coopted_candidate	1	0	2	G3DSA:3.40.50.300,PF00270,PF00271		OG0017064	single_copy
AP_Amoocci	Aphelida	KAI3660627.1	TE_coopted_candidate	1	0	8	Coil,G3DSA:3.30.40.10,G3DSA:3.30.70.330,G3DSA:4.10.60.10,PF00076,PF00098,PF09762,PF15906,PF21673		OG0003132	single_copy
AP_Amoocci	Aphelida	KAI3660693.1	TE_coopted_candidate	1	0	6	G3DSA:1.10.1520.10,G3DSA:3.30.160.380,G3DSA:3.40.50.300,PF00270,PF00271,PF00636,PF03368		OG0000821	single_copy
AP_Amoocci	Aphelida	KAI3660740.1	TE_coopted_candidate	1	0	1	G3DSA:3.30.420.10,PF00665		OG0008218	multicopy
AP_Amoocci	Aphelida	KAI3661037.1	TE_coopted_candidate	1	0	6	G3DSA:1.20.120.1080,G3DSA:3.40.50.300,PF00270,PF00271,PF04408,PF07717,PF21010		OG0005639	single_copy
AP_Amoocci	Aphelida	KAI3661073.1	TE_coopted_candidate	1	0	10	Coil,G3DSA:1.20.5.170,G3DSA:1.20.920.10,G3DSA:3.40.50.10810,G3DSA:3.40.50.300,PF00176,PF00271,PF00439,PF07529,PF14619,PR00503		OG0000334	single_copy
AP_Amoocci	Aphelida	KAI3661169.1	TE_coopted_candidate	1	0	1	G3DSA:3.30.420.10,PF00665		OG0008218	multicopy
AP_Amoocci	Aphelida	KAI3661267.1	TE_coopted_candidate	1	0	7	Coil,G3DSA:1.20.120.1080,G3DSA:3.40.50.300,PF00270,PF00271,PF04408,PF07717,PF21010		OG0014656	single_copy
AP_Amoocci	Aphelida	KAI3661273.1	TE_coopted_candidate	1	0	2	G3DSA:3.40.50.300,PF00270,PF00271		OG0002704	single_copy
AP_Amoocci	Aphelida	KAI3661344.1	TE_coopted_candidate	1	0	5	Coil,G3DSA:3.40.50.10810,G3DSA:3.40.50.300,PF00176,PF00271,PF25875		OG0003520	single_copy
AP_Amoocci	Aphelida	KAI3661345.1	TE_coopted_candidate	1	0	7	Coil,G3DSA:1.20.120.1080,G3DSA:3.40.50.300,PF00270,PF00271,PF04408,PF07717,PF21010		OG0011234	single_copy
AP_Amoocci	Aphelida	KAI3661357.1	TE_coopted_candidate	1	0	2	G3DSA:3.40.50.300,PF00270,PF00271		OG0001823	single_copy
AP_Amoocci	Aphelida	KAI3661399.1	TE_coopted_candidate	1	0	8	G3DSA:1.10.10.10,G3DSA:1.10.150.20,G3DSA:1.10.3380.10,G3DSA:2.60.40.150,G3DSA:3.40.50.300,PF00270,PF00271,PF02889,PF23445		OG0001993	single_copy
AP_Amoocci	Aphelida	KAI3661485.1	TE_coopted_candidate	1	0	4	Coil,G3DSA:3.40.50.300,PF00270,PF00271,PF23469		OG0002173	single_copy
AP_Amoocci	Aphelida	KAI3661496.1	TE_coopted_candidate	1	0	4	G3DSA:3.30.40.10,G3DSA:3.40.50.10810,G3DSA:3.40.50.300,PF00176,PF00271		OG0016044	single_copy
AP_Amoocci	Aphelida	KAI3661624.1	TE_coopted_candidate	1	0	5	G3DSA:3.30.1370.10,G3DSA:4.10.60.10,G3DSA:6.10.140.1790,PF00098,PF16275,PF22675		OG0006159	single_copy
AP_Amoocci	Aphelida	KAI3661649.1	TE_coopted_candidate	1	0	10	Coil,G3DSA:1.10.3380.30,G3DSA:1.20.1500.20,G3DSA:3.40.50.300,PF00270,PF00271,PF01585,PF08148,PF13234,PF17911,PF21408		OG0084733	single_copy
AP_Amoocci	Aphelida	KAI3661810.1	TE_coopted_candidate	1	0	5	G3DSA:3.30.40.10,G3DSA:3.40.50.10810,G3DSA:3.40.50.300,PF00097,PF00176,PF00271		OG0002921	single_copy
AP_Amoocci	Aphelida	KAI3661860.1	TE_coopted_candidate	1	0	1	G3DSA:3.60.10.10,PF03372		OG0041139	single_copy
AP_Amoocci	Aphelida	KAI3661870.1	TE_coopted_candidate	1	0	4	Coil,G3DSA:1.20.1320.20,G3DSA:3.40.50.300,PF00270,PF00271	Coil; hef helicase domain	OG0071963	single_copy
AP_Amoocci	Aphelida	KAI3661919.1	TE_coopted_candidate	1	0	1	G3DSA:3.30.420.10,PF13358		OG0041068	multicopy
AP_Amoocci	Aphelida	KAI3661940.1	TE_coopted_candidate	1	0	6	G3DSA:3.30.40.10,G3DSA:3.40.50.10810,G3DSA:3.40.50.300,PF00176,PF00271,PF13639,PF26021		OG0004769	single_copy
AP_Amoocci	Aphelida	KAI3661947.1	TE_coopted_candidate	1	0	1	G3DSA:3.30.420.10,PF13358		OG0041068	multicopy
AP_Amoocci	Aphelida	KAI3661951.1	TE_coopted_candidate	1	0	5	Coil,G3DSA:3.40.50.10810,G3DSA:3.40.50.300,PF00176,PF00271,PF12054		OG0015045	single_copy
AP_Amoocci	Aphelida	KAI3661953.1	TE_coopted_candidate	1	0	1	PF04937,PF05699		OG0062258	duplicated
AP_Amoocci	Aphelida	KAI3661958.1	TE_coopted_candidate	1	0	3	G3DSA:3.40.50.10810,G3DSA:3.40.50.300,PF00176,PF00271		OG0104763	single_copy
AP_Amoocci	Aphelida	KAI3661992.1	TE_coopted_candidate	1	0	1	G3DSA:4.10.60.10,PF00098		OG0004313	single_copy
AP_Amoocci	Aphelida	KAI3662078.1	TE_coopted_candidate	1	0	5	Coil,G3DSA:3.40.50.300,PF00270,PF00271,PF13959,PF23681		OG0062041	single_copy
AP_Amoocci	Aphelida	KAI3662080.1	TE_coopted_candidate	1	0	3	G3DSA:3.40.50.300,PF00270,PF00271,PF13959		OG0002045	single_copy
AP_Amoocci	Aphelida	KAI3662153.1	TE_coopted_candidate	1	0	6	G3DSA:1.20.120.1080,G3DSA:3.40.50.300,PF00270,PF00271,PF04408,PF07717,PF21010		OG0001850	single_copy
AP_Amoocci	Aphelida	KAI3662212.1	TE_coopted_candidate	1	0	1	G3DSA:3.60.10.10,PF03372		OG0005435	single_copy
AP_Amoocci	Aphelida	KAI3662277.1	TE_coopted_candidate	1	0	2	G3DSA:3.40.50.300,PF00270,PF00271		OG0001619	single_copy
AP_Amoocci	Aphelida	KAI3662340.1	TE_coopted_candidate	1	0	9	Coil,G3DSA:1.20.120.1080,G3DSA:2.30.30.100,G3DSA:3.40.50.300,PF00270,PF00271,PF01423,PF04408,PF07717,PF21010		OG0001989	single_copy
AP_Amoocci	Aphelida	KAI3662359.1	TE_coopted_candidate	1	0	3	G3DSA:3.40.50.300,PF00270,PF00271,PF08147		OG0001788	single_copy
AP_Amoocci	Aphelida	KAI3662431.1	TE_coopted_candidate	1	0	5	Coil,G3DSA:3.40.50.10810,G3DSA:3.40.50.300,PF00176,PF00271,PF13892		OG0002649	single_copy
AP_Amoocci	Aphelida	KAI3662445.1	TE_coopted_candidate	1	1	8	G3DSA:1.10.10.60,G3DSA:2.40.50.40,G3DSA:3.40.50.10810,G3DSA:3.40.50.300,G3DSA:6.10.140.1440,PF00176,PF00271,PF00385,PF13907,PF23588		OG0001902	single_copy
AP_Amoprot	Aphelida	KAI3642097.1	TE_coopted_candidate	1	0	4	Coil,G3DSA:2.30.30.940,G3DSA:3.40.50.300,PF05970,PF21530		OG0105628	duplicated
AP_Amoprot	Aphelida	KAI3642148.1	TE_coopted_candidate	1	0	3	G3DSA:2.30.30.940,G3DSA:3.40.50.300,PF05970,PF21530		OG0002456	multicopy
AP_Amoprot	Aphelida	KAI3642265.1	TE_coopted_candidate	1	0	3	G3DSA:3.40.50.10810,G3DSA:3.40.50.300,PF00176,PF00271		OG0005130	duplicated
AP_Amoprot	Aphelida	KAI3642368.1	TE_coopted_candidate	1	0	8	Coil,G3DSA:1.10.3380.30,G3DSA:2.40.30.300,G3DSA:3.40.50.300,PF00270,PF00271,PF08148,PF13234,PF21408		OG0000935	duplicated
AP_Amoprot	Aphelida	KAI3642375.1	TE_coopted_candidate	1	0	1	Coil,PF03732		OG0004599	multicopy
AP_Amoprot	Aphelida	KAI3642515.1	TE_coopted_candidate	1	0	3	G3DSA:2.30.30.940,G3DSA:3.40.50.300,PF05970,PF21530		OG0002456	multicopy
AP_Amoprot	Aphelida	KAI3642697.1	TE_coopted_candidate	1	0	2	Coil,G3DSA:3.60.10.10,PF00078	Coil; Endonuclease/exonuclease/phosphatase	OG0055441	multicopy
AP_Amoprot	Aphelida	KAI3642747.1	TE_coopted_candidate	1	0	1	G3DSA:3.30.420.10,PF13358		OG0033505	single_copy
AP_Amoprot	Aphelida	KAI3642806.1	TE_coopted_candidate	1	0	2	G3DSA:3.40.50.300,PF00270,PF00271		OG0002146	duplicated
AP_Amoprot	Aphelida	KAI3642824.1	TE_coopted_candidate	1	0	2	G3DSA:3.40.50.300,PF00270,PF00271		OG0017022	duplicated
AP_Amoprot	Aphelida	KAI3642835.1	TE_coopted_candidate	1	0	2	G3DSA:3.40.50.300,PF00270,PF00271		OG0002286	duplicated
AP_Amoprot	Aphelida	KAI3642872.1	TE_coopted_candidate	0	1	3	G3DSA:2.40.50.40,G3DSA:2.40.70.10,PF00385,PF09668	Acid Proteases	OG0086291	multicopy
AP_Amoprot	Aphelida	KAI3642888.1	TE_coopted_candidate	1	0	1	G3DSA:3.60.10.10,PF03372		OG0023648	duplicated
AP_Amoprot	Aphelida	KAI3642997.1	TE_coopted_candidate	1	0	5	Coil,G3DSA:1.20.120.850,G3DSA:3.40.50.10810,G3DSA:3.40.50.300,PF00176,PF00271		OG0003520	duplicated
AP_Amoprot	Aphelida	KAI3643036.1	TE_coopted_candidate	1	0	2	G3DSA:3.40.50.300,PF00270,PF00271		OG0000570	duplicated
AP_Amoprot	Aphelida	KAI3643041.1	TE_coopted_candidate	1	0	2	G3DSA:3.40.50.300,PF00270,PF00271		OG0001992	duplicated
AP_Amoprot	Aphelida	KAI3643047.1	TE_coopted_candidate	1	0	1	G3DSA:3.60.10.10,PF03372		OG0004526	duplicated
AP_Amoprot	Aphelida	KAI3643108.1	TE_coopted_candidate	1	0	4	Coil,G3DSA:3.40.220.10,G3DSA:3.40.50.300,PF00176,PF00271		OG0010109	multicopy
AP_Amoprot	Aphelida	KAI3643148.1	TE_coopted_candidate	1	0	2	G3DSA:3.40.50.300,PF00270,PF00271		OG0002380	duplicated
AP_Amoprot	Aphelida	KAI3643189.1	TE_coopted_candidate	1	0	7	Coil,G3DSA:1.20.120.1080,G3DSA:3.40.50.300,PF00270,PF00271,PF04408,PF07717,PF21010		OG0011234	duplicated
AP_Amoprot	Aphelida	KAI3643273.1	TE_coopted_candidate	1	0	2	G3DSA:3.40.50.300,PF00270,PF00271		OG0031980	duplicated
AP_Amoprot	Aphelida	KAI3643385.1	TE_coopted_candidate	1	0	2	G3DSA:3.40.50.300,PF00270,PF00271		OG0017064	duplicated
AP_Amoprot	Aphelida	KAI3643411.1	TE_coopted_candidate	1	0	3	G3DSA:3.40.50.300,PF00270,PF00271,PF08147		OG0001788	duplicated
AP_Amoprot	Aphelida	KAI3643529.1	TE_coopted_candidate	1	0	3	G3DSA:3.40.50.10810,G3DSA:3.40.50.300,PF00176,PF00271		OG0002534	duplicated
AP_Amoprot	Aphelida	KAI3643642.1	TE_coopted_candidate	1	0	2	G3DSA:3.40.50.300,PF00270,PF00271		OG0002704	duplicated
AP_Amoprot	Aphelida	KAI3643904.1	TE_coopted_candidate	1	1	9	Coil,G3DSA:1.10.10.60,G3DSA:2.40.50.40,G3DSA:3.40.50.10810,G3DSA:3.40.50.300,G3DSA:6.10.140.1440,PF00176,PF00271,PF00385,PF13907,PF23588		OG0001902	duplicated
AP_Amoprot	Aphelida	KAI3643998.1	TE_coopted_candidate	1	0	1	G3DSA:3.40.50.300,PF00271		OG0032081	multicopy
AP_Amoprot	Aphelida	KAI3644034.1	TE_coopted_candidate	1	0	6	Coil,G3DSA:2.40.70.10,G3DSA:3.10.10.10,G3DSA:3.30.70.270,G3DSA:4.10.60.10,PF00098,PF13975	Acid Proteases; Coil; HIV Type 1 Reverse Transcriptase, subunit A, domain 1	OG0045340	single_copy
AP_Amoprot	Aphelida	KAI3644141.1	TE_coopted_candidate	1	0	3	Coil,G3DSA:3.40.50.300,PF00270,PF00271		OG0003079	duplicated
AP_Amoprot	Aphelida	KAI3644267.1	TE_coopted_candidate	1	0	1	G3DSA:4.10.60.10,PF00098		OG0004313	duplicated
AP_Amoprot	Aphelida	KAI3644305.1	TE_coopted_candidate	1	0	6	G3DSA:1.20.120.1080,G3DSA:3.40.50.300,PF00270,PF00271,PF04408,PF07717,PF21010		OG0011234	duplicated
AP_Amoprot	Aphelida	KAI3644385.1	TE_coopted_candidate	1	0	2	G3DSA:3.40.50.300,PF00270,PF00271		OG0031980	duplicated
AP_Amoprot	Aphelida	KAI3644502.1	TE_coopted_candidate	1	0	2	G3DSA:3.40.50.300,PF00270,PF00271		OG0017064	duplicated
AP_Amoprot	Aphelida	KAI3644524.1	TE_coopted_candidate	1	0	1	Coil,PF03732		OG0004599	multicopy
AP_Amoprot	Aphelida	KAI3644531.1	TE_coopted_candidate	1	0	3	G3DSA:3.40.50.300,PF00270,PF00271,PF08147		OG0001788	duplicated
AP_Amoprot	Aphelida	KAI3644645.1	TE_coopted_candidate	1	0	3	G3DSA:3.40.50.10810,G3DSA:3.40.50.300,PF00176,PF00271		OG0002534	duplicated
AP_Amoprot	Aphelida	KAI3644715.1	TE_coopted_candidate	1	0	2	G3DSA:3.30.420.10,PF07727,PF25597		OG0010576	multicopy
AP_Amoprot	Aphelida	KAI3644721.1	TE_coopted_candidate	1	0	1	G3DSA:3.30.420.10,PF13358		OG0041068	single_copy
AP_Amoprot	Aphelida	KAI3644829.1	TE_coopted_candidate	1	0	3	G3DSA:3.30.420.10,PF07727,PF22936,PF25597		OG0010576	multicopy
AP_Amoprot	Aphelida	KAI3644836.1	TE_coopted_candidate	1	0	3	Coil,G3DSA:3.40.50.300,PF00270,PF00271		OG0003079	duplicated
AP_Amoprot	Aphelida	KAI3644888.1	TE_coopted_candidate	1	0	1	G3DSA:3.30.420.10,PF13843		OG0010609	multicopy
AP_Amoprot	Aphelida	KAI3644889.1	TE_coopted_candidate	1	0	2	G3DSA:3.30.420.10,PF07727,PF25597		OG0010576	multicopy
AP_Amoprot	Aphelida	KAI3644984.1	TE_coopted_candidate	1	0	1	G3DSA:3.40.50.300,PF00271		OG0032081	multicopy
AP_Amoprot	Aphelida	KAI3645073.1	TE_coopted_candidate	1	1	9	Coil,G3DSA:1.10.10.60,G3DSA:2.40.50.40,G3DSA:3.40.50.10810,G3DSA:3.40.50.300,G3DSA:6.10.140.1440,PF00176,PF00271,PF00385,PF13907,PF23588		OG0001902	duplicated
AP_Amoprot	Aphelida	KAI3645202.1	TE_coopted_candidate	1	0	7	Coil,G3DSA:1.20.120.1080,G3DSA:3.40.50.300,PF00270,PF00271,PF04408,PF07717,PF21010		OG0014656	duplicated
AP_Amoprot	Aphelida	KAI3645220.1	TE_coopted_candidate	1	0	10	Coil,G3DSA:1.10.10.10,G3DSA:1.10.150.20,G3DSA:1.10.3380.10,G3DSA:2.60.40.150,G3DSA:3.40.50.300,PF00270,PF00271,PF02889,PF18149,PF23445		OG0001525	duplicated
AP_Amoprot	Aphelida	KAI3645236.1	TE_coopted_candidate	1	0	7	G3DSA:1.10.10.60,G3DSA:1.10.1040.30,G3DSA:3.40.50.10810,G3DSA:3.40.50.300,PF00176,PF00271,PF09110,PF09111		OG0001156	duplicated
AP_Amoprot	Aphelida	KAI3645409.1	TE_coopted_candidate	1	0	1	G3DSA:3.40.50.300,PF00271		OG0055454	multicopy
AP_Amoprot	Aphelida	KAI3645783.1	TE_coopted_candidate	1	0	8	G3DSA:1.20.120.1080,G3DSA:2.40.50.140,G3DSA:3.40.50.300,PF00270,PF00271,PF00575,PF04408,PF07717,PF21010		OG0002999	duplicated
AP_Amoprot	Aphelida	KAI3646031.1	TE_coopted_candidate	1	0	3	G3DSA:3.30.420.10,PF07727,PF22936,PF25597		OG0010576	multicopy
AP_Amoprot	Aphelida	KAI3646051.1	TE_coopted_candidate	1	0	3	G3DSA:1.20.1320.20,G3DSA:3.40.50.300,PF00271,PF04851	hef helicase domain	OG0006474	duplicated
AP_Amoprot	Aphelida	KAI3646104.1	TE_coopted_candidate	0	1	9	Coil,G3DSA:1.20.1390.20,G3DSA:1.25.10.10,G3DSA:2.40.50.990,G3DSA:3.40.50.300,PF00005,PF00385,PF17947,PF24984,PF24987		OG0000833	multicopy
AP_Amoprot	Aphelida	KAI3646160.1	TE_coopted_candidate	1	0	2	G3DSA:3.40.50.300,PF00270,PF00271		OG0002704	duplicated
AP_Amoprot	Aphelida	KAI3646238.1	TE_coopted_candidate	1	0	1	G3DSA:2.40.70.10,PF08284		OG0108205	duplicated
AP_Amoprot	Aphelida	KAI3646497.1	TE_coopted_candidate	1	0	1	G3DSA:3.40.50.300,PF00271		OG0055462	duplicated
AP_Amoprot	Aphelida	KAI3646546.1	TE_coopted_candidate	1	0	2	G3DSA:3.40.50.300,PF00270,PF00271		OG0001823	duplicated
AP_Amoprot	Aphelida	KAI3646562.1	TE_coopted_candidate	1	0	5	G3DSA:3.30.70.2280,G3DSA:3.40.50.300,PF00270,PF00271,PF08152,PF26142		OG0004235	duplicated
AP_Amoprot	Aphelida	KAI3646581.1	TE_coopted_candidate	1	0	4	G3DSA:1.20.120.1080,G3DSA:3.40.50.300,PF00271,PF04408,PF21010		OG0002301	duplicated
AP_Amoprot	Aphelida	KAI3646636.1	TE_coopted_candidate	1	0	2	G3DSA:3.40.50.300,PF00270,PF00271		OG0001630	duplicated
AP_Amoprot	Aphelida	KAI3646704.1	TE_coopted_candidate	0	1	1	G3DSA:2.40.50.40,PF00385		OG0019097	duplicated
AP_Amoprot	Aphelida	KAI3646749.1	TE_coopted_candidate	1	0	1	G3DSA:3.60.10.10,PF03372		OG0022016	duplicated
AP_Amoprot	Aphelida	KAI3646771.1	TE_coopted_candidate	1	0	7	Coil,G3DSA:1.10.132.70,G3DSA:1.10.357.90,G3DSA:3.30.70.2630,PF00078,PF12009,PF21399,PR01365	Coil; Telomere reverse transcriptase signature	OG0035859	duplicated
AP_Amoprot	Aphelida	KAI3646866.1	TE_coopted_candidate	1	0	1	G3DSA:3.40.50.300,PF05970		OG0086297	multicopy
AP_Amoprot	Aphelida	KAI3646903.1	TE_coopted_candidate	1	0	2	G3DSA:3.40.50.300,PF00270,PF00271		OG0001823	duplicated
AP_Amoprot	Aphelida	KAI3646919.1	TE_coopted_candidate	1	0	5	G3DSA:3.30.70.2280,G3DSA:3.40.50.300,PF00270,PF00271,PF08152,PF26142		OG0004235	duplicated
AP_Amoprot	Aphelida	KAI3646934.1	TE_coopted_candidate	1	0	4	G3DSA:1.20.120.1080,G3DSA:3.40.50.300,PF00271,PF04408,PF21010		OG0002301	duplicated
AP_Amoprot	Aphelida	KAI3646991.1	TE_coopted_candidate	1	0	2	G3DSA:3.40.50.300,PF00270,PF00271		OG0001630	duplicated
AP_Amoprot	Aphelida	KAI3647061.1	TE_coopted_candidate	0	1	1	G3DSA:2.40.50.40,PF00385		OG0019097	duplicated
AP_Amoprot	Aphelida	KAI3647100.1	TE_coopted_candidate	1	0	1	Coil,PF03732		OG0004599	multicopy
AP_Amoprot	Aphelida	KAI3647108.1	TE_coopted_candidate	1	0	1	G3DSA:3.60.10.10,PF03372		OG0022016	duplicated
AP_Amoprot	Aphelida	KAI3647122.1	TE_coopted_candidate	1	0	3	Coil,G3DSA:3.90.70.80,PF02338,PF10551		OG0001842	multicopy
AP_Amoprot	Aphelida	KAI3647131.1	TE_coopted_candidate	1	0	7	Coil,G3DSA:1.10.132.70,G3DSA:1.10.357.90,G3DSA:3.30.70.2630,PF00078,PF12009,PF21399,PR01365	Coil; Telomere reverse transcriptase signature	OG0035859	duplicated
AP_Amoprot	Aphelida	KAI3647342.1	TE_coopted_candidate	1	0	3	Coil,G3DSA:3.40.50.300,PF05970,PF21530		OG0105628	duplicated
AP_Amoprot	Aphelida	KAI3647441.1	TE_coopted_candidate	1	0	1	Coil,PF03732		OG0004599	multicopy
AP_Amoprot	Aphelida	KAI3647513.1	TE_coopted_candidate	1	0	3	G3DSA:3.40.50.10810,G3DSA:3.40.50.300,PF00176,PF00271		OG0005130	duplicated
AP_Amoprot	Aphelida	KAI3647620.1	TE_coopted_candidate	1	0	8	Coil,G3DSA:1.10.3380.30,G3DSA:2.40.30.300,G3DSA:3.40.50.300,PF00270,PF00271,PF08148,PF13234,PF21408		OG0000935	duplicated
AP_Amoprot	Aphelida	KAI3647772.1	TE_coopted_candidate	1	0	3	G3DSA:3.40.50.300,PF00270,PF00271,PF13959		OG0002045	duplicated
AP_Amoprot	Aphelida	KAI3647773.1	TE_coopted_candidate	1	0	4	G3DSA:3.40.50.300,PF00270,PF00271,PF09369,PF22982		OG0085658	duplicated
AP_Amoprot	Aphelida	KAI3647779.1	TE_coopted_candidate	1	0	2	G3DSA:3.40.50.300,PF00270,PF00271		OG0017970	duplicated
AP_Amoprot	Aphelida	KAI3647782.1	TE_coopted_candidate	1	0	1	G3DSA:4.10.60.10,PF00098		OG0072518	multicopy
AP_Amoprot	Aphelida	KAI3647783.1	TE_coopted_candidate	1	0	2	G3DSA:3.30.420.10,PF07727,PF13976		OG0024323	multicopy
AP_Amoprot	Aphelida	KAI3647786.1	TE_coopted_candidate	1	0	4	G3DSA:1.10.3380.10,G3DSA:3.40.50.300,PF00270,PF00271,PF02889		OG0105671	duplicated
AP_Amoprot	Aphelida	KAI3647793.1	TE_coopted_candidate	1	0	5	Coil,G3DSA:3.40.50.300,PF00270,PF00271,PF13959,PF23681		OG0062041	duplicated
AP_Amoprot	Aphelida	KAI3648065.1	TE_coopted_candidate	1	0	3	Coil,G3DSA:3.40.50.300,PF00270,PF00271		OG0002206	duplicated
AP_Amoprot	Aphelida	KAI3648106.1	TE_coopted_candidate	1	0	1	G3DSA:3.40.50.300,PF00271		OG0005330	multicopy
AP_Amoprot	Aphelida	KAI3648134.1	TE_coopted_candidate	1	0	2	G3DSA:3.40.50.300,PF00270,PF00271		OG0003260	duplicated
AP_Amoprot	Aphelida	KAI3648159.1	TE_coopted_candidate	1	0	2	G3DSA:3.60.10.10,PF03372,PF06839		OG0002352	duplicated
AP_Amoprot	Aphelida	KAI3648435.1	TE_coopted_candidate	1	0	4	G3DSA:1.20.120.850,G3DSA:3.40.50.10810,G3DSA:3.40.50.300,PF00176,PF00271		OG0006276	duplicated
AP_Amoprot	Aphelida	KAI3648480.1	TE_coopted_candidate	1	0	3	Coil,G3DSA:3.40.50.300,PF00270,PF00271		OG0002321	duplicated
AP_Amoprot	Aphelida	KAI3648510.1	TE_coopted_candidate	1	0	1	G3DSA:3.40.50.300,PF00271		OG0005330	multicopy
AP_Amoprot	Aphelida	KAI3648520.1	TE_coopted_candidate	1	0	1	Coil,PF03732		OG0004599	multicopy
AP_Amoprot	Aphelida	KAI3648538.1	TE_coopted_candidate	1	0	3	Coil,G3DSA:3.40.50.300,PF00270,PF00271		OG0002206	duplicated
AP_Amoprot	Aphelida	KAI3648645.1	TE_coopted_candidate	1	0	6	G3DSA:1.20.120.1080,G3DSA:3.40.50.300,PF00270,PF00271,PF04408,PF07717,PF21010		OG0001850	duplicated
AP_Amoprot	Aphelida	KAI3648648.1	TE_coopted_candidate	1	0	8	Coil,G3DSA:1.10.10.10,G3DSA:1.10.150.80,G3DSA:3.40.50.300,PF00270,PF00271,PF00570,PF09382,PF16124		OG0001903	duplicated
AP_Amoprot	Aphelida	KAI3648742.1	TE_coopted_candidate	1	0	5	G3DSA:3.30.40.10,G3DSA:3.40.50.10810,G3DSA:3.40.50.300,PF00097,PF00176,PF00271		OG0084415	duplicated
AP_Amoprot	Aphelida	KAI3648751.1	TE_coopted_candidate	1	0	8	Coil,G3DSA:1.20.5.170,G3DSA:3.40.50.10810,G3DSA:3.40.50.300,PF00176,PF00271,PF07529,PF08880,PF14619		OG0000334	duplicated
AP_Amoprot	Aphelida	KAI3648796.1	TE_coopted_candidate	1	0	3	G3DSA:3.30.420.10,PF07727,PF22936,PF25597		OG0010576	multicopy
AP_Amoprot	Aphelida	KAI3648867.1	TE_coopted_candidate	1	0	4	Coil,G3DSA:3.40.50.300,PF00270,PF00271,PF13959		OG0003335	duplicated
AP_Amoprot	Aphelida	KAI3648904.1	TE_coopted_candidate	1	0	2	G3DSA:3.40.50.300,PF00270,PF00271		OG0002659	duplicated
AP_Amoprot	Aphelida	KAI3648968.1	TE_coopted_candidate	1	0	1	G3DSA:3.40.50.300,PF05970		OG0005953	multicopy
AP_Amoprot	Aphelida	KAI3649109.1	TE_coopted_candidate	1	0	3	G3DSA:3.30.420.10,PF07727,PF22936,PF25597		OG0010576	multicopy
AP_Amoprot	Aphelida	KAI3649202.1	TE_coopted_candidate	1	0	8	G3DSA:1.20.120.1080,G3DSA:2.40.50.140,G3DSA:3.40.50.300,PF00270,PF00271,PF00575,PF04408,PF07717,PF21010		OG0002999	duplicated
AP_Amoprot	Aphelida	KAI3649269.1	TE_coopted_candidate	1	0	2	G3DSA:3.10.10.10,G3DSA:3.30.70.270,PF00078	HIV Type 1 Reverse Transcriptase, subunit A, domain 1	OG0021050	multicopy
AP_Amoprot	Aphelida	KAI3649383.1	TE_coopted_candidate	1	0	3	G3DSA:1.10.340.70,G3DSA:3.30.420.10,PF00665,PF17921		OG0005413	multicopy
AP_Amoprot	Aphelida	KAI3649488.1	TE_coopted_candidate	1	0	8	Coil,G3DSA:1.20.5.170,G3DSA:3.40.50.10810,G3DSA:3.40.50.300,PF00176,PF00271,PF07529,PF08880,PF14619		OG0000334	duplicated
AP_Amoprot	Aphelida	KAI3649497.1	TE_coopted_candidate	1	0	5	G3DSA:3.30.40.10,G3DSA:3.40.50.10810,G3DSA:3.40.50.300,PF00097,PF00176,PF00271		OG0084415	duplicated
AP_Amoprot	Aphelida	KAI3649517.1	TE_coopted_candidate	1	0	1	G3DSA:3.40.50.300,PF05970		OG0005953	multicopy
AP_Amoprot	Aphelida	KAI3649587.1	TE_coopted_candidate	1	0	8	Coil,G3DSA:1.10.10.10,G3DSA:1.10.150.80,G3DSA:3.40.50.300,PF00270,PF00271,PF00570,PF09382,PF16124		OG0001903	duplicated
AP_Amoprot	Aphelida	KAI3649590.1	TE_coopted_candidate	1	0	5	G3DSA:1.20.120.1080,G3DSA:3.40.50.300,PF00270,PF00271,PF07717,PF21010		OG0001850	duplicated
AP_Amoprot	Aphelida	KAI3649730.1	TE_coopted_candidate	1	0	3	Coil,G3DSA:3.90.70.80,PF02338,PF10551		OG0001842	multicopy
AP_Amoprot	Aphelida	KAI3649750.1	TE_coopted_candidate	1	0	2	G3DSA:3.60.10.10,PF03372,PF06839		OG0002352	duplicated
AP_Amoprot	Aphelida	KAI3649770.1	TE_coopted_candidate	1	0	2	G3DSA:3.40.50.300,PF00270,PF00271		OG0003260	duplicated
AP_Amoprot	Aphelida	KAI3649814.1	TE_coopted_candidate	1	0	1	Coil,PF03732		OG0004599	multicopy
AP_Amoprot	Aphelida	KAI3649891.1	TE_coopted_candidate	1	0	2	PF05699,PF27039,PF27041		OG0000782	single_copy
AP_Amoprot	Aphelida	KAI3650012.1	TE_coopted_candidate	1	0	3	G3DSA:1.20.1320.20,G3DSA:3.40.50.300,PF00271,PF04851	hef helicase domain	OG0006474	duplicated
AP_Amoprot	Aphelida	KAI3650072.1	TE_coopted_candidate	0	1	9	Coil,G3DSA:1.20.1390.20,G3DSA:1.25.10.10,G3DSA:2.40.50.990,G3DSA:3.40.50.300,PF00005,PF00385,PF17947,PF24984,PF24987		OG0000833	multicopy
AP_Amoprot	Aphelida	KAI3650125.1	TE_coopted_candidate	1	0	3	G3DSA:1.10.340.70,G3DSA:3.30.420.10,PF00665,PF17921		OG0005413	multicopy
AP_Amoprot	Aphelida	KAI3650136.1	TE_coopted_candidate	1	0	3	G3DSA:3.30.420.10,PF07727,PF22936,PF25597		OG0010576	multicopy
AP_Amoprot	Aphelida	KAI3650141.1	TE_coopted_candidate	1	0	3	G3DSA:3.30.420.10,PF07727,PF22936,PF25597		OG0010576	multicopy
AP_Amoprot	Aphelida	KAI3650159.1	TE_coopted_candidate	1	0	1	G3DSA:3.40.50.300,PF05970		OG0005953	multicopy
AP_Amoprot	Aphelida	KAI3650285.1	TE_coopted_candidate	1	0	3	G3DSA:3.30.40.10,G3DSA:3.40.50.300,PF00271,PF13639		OG0004769	multicopy
AP_Amoprot	Aphelida	KAI3650311.1	TE_coopted_candidate	1	0	3	G3DSA:2.40.70.10,G3DSA:3.10.10.10,G3DSA:3.30.70.270,PF00078	Acid Proteases; HIV Type 1 Reverse Transcriptase, subunit A, domain 1	OG0005413	multicopy
AP_Amoprot	Aphelida	KAI3650372.1	TE_coopted_candidate	1	0	3	G3DSA:3.40.50.300,PF00270,PF00271,PF23469		OG0002173	duplicated
AP_Amoprot	Aphelida	KAI3650453.1	TE_coopted_candidate	1	0	3	G3DSA:3.40.50.300,MF_03176,PF05970,PF21530	ATP-dependent DNA helicase PIF1 [PIF1].	OG0005259	duplicated
AP_Amoprot	Aphelida	KAI3650463.1	TE_coopted_candidate	1	0	6	G3DSA:1.20.120.1080,G3DSA:3.40.50.300,PF00270,PF00271,PF04408,PF21010,PF24485		OG0005639	duplicated
AP_Amoprot	Aphelida	KAI3650495.1	TE_coopted_candidate	1	0	2	G3DSA:3.40.50.300,PF00270,PF00271		OG0013721	duplicated
AP_Amoprot	Aphelida	KAI3650510.1	TE_coopted_candidate	1	0	1	Coil,PF13359		OG0026510	single_copy
AP_Amoprot	Aphelida	KAI3650514.1	TE_coopted_candidate	1	0	2	G3DSA:3.40.50.300,PF00270,PF00271		OG0001619	duplicated
AP_Amoprot	Aphelida	KAI3650552.1	TE_coopted_candidate	1	0	2	Coil,G3DSA:3.40.50.300,PF05970		OG0005953	multicopy
AP_Amoprot	Aphelida	KAI3650740.1	TE_coopted_candidate	1	0	5	Coil,G3DSA:3.40.50.10810,G3DSA:3.40.50.300,PF00176,PF00271,PF13892		OG0002649	duplicated
AP_Amoprot	Aphelida	KAI3650784.1	TE_coopted_candidate	1	0	3	G3DSA:3.40.50.300,PF00271,PF03134,PF04851		OG0049607	duplicated
AP_Amoprot	Aphelida	KAI3650931.1	TE_coopted_candidate	1	0	2	G3DSA:3.30.420.10,PF07727,PF25597		OG0010576	multicopy
AP_Amoprot	Aphelida	KAI3650948.1	TE_coopted_candidate	1	0	6	G3DSA:3.10.20.90,G3DSA:3.30.40.10,G3DSA:3.40.50.10810,G3DSA:3.40.50.300,PF00176,PF00271,PF13445		OG0004885	duplicated
AP_Amoprot	Aphelida	KAI3651011.1	TE_coopted_candidate	1	0	6	Coil,G3DSA:1.20.272.40,G3DSA:1.20.58.1080,G3DSA:3.40.50.300,PF00271,PF12513,PF22527		OG0009755	duplicated
AP_Amoprot	Aphelida	KAI3651042.1	TE_coopted_candidate	1	0	2	Coil,G3DSA:3.40.50.300,PF05970		OG0005953	multicopy
AP_Amoprot	Aphelida	KAI3651100.1	TE_coopted_candidate	1	0	2	Coil,G3DSA:3.60.10.10,PF00078	Coil; Endonuclease/exonuclease/phosphatase	OG0055441	multicopy
AP_Amoprot	Aphelida	KAI3651122.1	TE_coopted_candidate	1	1	6	Coil,G3DSA:1.10.10.60,G3DSA:2.40.50.40,G3DSA:3.40.50.10810,G3DSA:3.40.50.300,PF00176,PF00271,PF00385		OG0083970	duplicated
AP_Amoprot	Aphelida	KAI3651192.1	TE_coopted_candidate	1	0	3	G3DSA:3.40.50.300,PF00270,PF00271,PF13959		OG0001033	duplicated
AP_Amoprot	Aphelida	KAI3651212.1	TE_coopted_candidate	1	0	7	Coil,G3DSA:1.10.3380.30,G3DSA:3.40.50.300,PF00270,PF00271,PF08148,PF13234,PF21408		OG0084733	duplicated
AP_Amoprot	Aphelida	KAI3651350.1	TE_coopted_candidate	1	0	2	Coil,G3DSA:3.40.50.300,PF05970		OG0005953	multicopy
AP_Amoprot	Aphelida	KAI3651409.1	TE_coopted_candidate	1	0	2	G3DSA:3.40.50.300,PF00271,PF16124		OG0005330	multicopy
AP_Amoprot	Aphelida	KAI3651413.1	TE_coopted_candidate	1	0	2	G3DSA:3.40.50.300,PF00270,PF00271		OG0032081	multicopy
AP_Amoprot	Aphelida	KAI3651427.1	TE_coopted_candidate	1	0	1	G3DSA:3.30.420.10,PF00665		OG0008218	duplicated
AP_Amoprot	Aphelida	KAI3651744.1	TE_coopted_candidate	1	0	6	G3DSA:1.20.120.1080,G3DSA:3.40.50.300,PF00270,PF00271,PF04408,PF07717,PF21010		OG0001989	duplicated
AP_Amoprot	Aphelida	KAI3651804.1	TE_coopted_candidate	1	0	3	G3DSA:3.30.70.330,G3DSA:4.10.60.10,PF00076,PF00098		OG0061869	duplicated
AP_Amoprot	Aphelida	KAI3651849.1	TE_coopted_candidate	1	0	4	Coil,G3DSA:3.40.50.300,PF00270,PF00271,PF13959		OG0003335	duplicated
AP_Amoprot	Aphelida	KAI3651879.1	TE_coopted_candidate	1	0	2	G3DSA:3.40.50.300,PF00270,PF00271		OG0002659	duplicated
AP_Amoprot	Aphelida	KAI3652081.1	TE_coopted_candidate	1	0	6	Coil,G3DSA:1.20.272.40,G3DSA:1.20.58.1080,G3DSA:3.40.50.300,PF00271,PF12513,PF22527		OG0009755	duplicated
AP_Amoprot	Aphelida	KAI3652143.1	TE_coopted_candidate	1	0	6	G3DSA:3.10.20.90,G3DSA:3.30.40.10,G3DSA:3.40.50.10810,G3DSA:3.40.50.300,PF00176,PF00271,PF13445		OG0004885	duplicated
AP_Amoprot	Aphelida	KAI3652299.1	TE_coopted_candidate	1	0	2	G3DSA:3.40.50.300,PF00271,PF04851		OG0049607	duplicated
AP_Amoprot	Aphelida	KAI3652349.1	TE_coopted_candidate	1	1	6	Coil,G3DSA:1.10.10.60,G3DSA:2.40.50.40,G3DSA:3.40.50.10810,G3DSA:3.40.50.300,PF00176,PF00271,PF00385		OG0083970	duplicated
AP_Amoprot	Aphelida	KAI3652615.1	TE_coopted_candidate	1	0	7	Coil,G3DSA:1.20.120.1080,G3DSA:3.40.50.300,PF00270,PF00271,PF04408,PF07717,PF21010		OG0014656	duplicated
AP_Amoprot	Aphelida	KAI3652633.1	TE_coopted_candidate	1	0	10	Coil,G3DSA:1.10.10.10,G3DSA:1.10.150.20,G3DSA:1.10.3380.10,G3DSA:2.60.40.150,G3DSA:3.40.50.300,PF00270,PF00271,PF02889,PF18149,PF23445		OG0001525	duplicated
AP_Amoprot	Aphelida	KAI3652648.1	TE_coopted_candidate	1	0	7	G3DSA:1.10.10.60,G3DSA:1.10.1040.30,G3DSA:3.40.50.10810,G3DSA:3.40.50.300,PF00176,PF00271,PF09110,PF09111		OG0001156	duplicated
AP_Amoprot	Aphelida	KAI3652746.1	TE_coopted_candidate	1	0	1	Coil,PF10551		OG0001842	multicopy
AP_Amoprot	Aphelida	KAI3652775.1	TE_coopted_candidate	1	0	3	G3DSA:2.30.30.940,G3DSA:3.40.50.300,PF05970,PF21530		OG0002456	multicopy
AP_Amoprot	Aphelida	KAI3652958.1	TE_coopted_candidate	1	0	1	G3DSA:3.40.50.300,PF00271		OG0005330	multicopy
AP_Amoprot	Aphelida	KAI3653013.1	TE_coopted_candidate	1	0	6	G3DSA:1.20.120.1080,G3DSA:3.40.50.300,PF00270,PF00271,PF04408,PF07717,PF21010		OG0001989	duplicated
AP_Amoprot	Aphelida	KAI3653073.1	TE_coopted_candidate	1	0	3	G3DSA:3.30.70.330,G3DSA:4.10.60.10,PF00076,PF00098		OG0061869	duplicated
AP_Amoprot	Aphelida	KAI3653149.1	TE_coopted_candidate	1	0	2	G3DSA:3.30.420.10,PF07727,PF13976		OG0024323	multicopy
AP_Amoprot	Aphelida	KAI3653150.1	TE_coopted_candidate	1	0	2	Coil,G3DSA:4.10.60.10,PF00098		OG0072518	multicopy
AP_Amoprot	Aphelida	KAI3653168.1	TE_coopted_candidate	1	0	3	Coil,G3DSA:3.40.50.300,PF00270,PF00271		OG0000363	duplicated
AP_Amoprot	Aphelida	KAI3653180.1	TE_coopted_candidate	1	0	1	G3DSA:4.10.60.10,PF00098		OG0108887	duplicated
AP_Amoprot	Aphelida	KAI3653212.1	TE_coopted_candidate	1	0	4	G3DSA:1.25.10.10,G3DSA:3.40.50.10810,G3DSA:3.40.50.300,PF00176,PF00271		OG0015045	duplicated
AP_Amoprot	Aphelida	KAI3653219.1	TE_coopted_candidate	1	0	9	Coil,G3DSA:1.10.10.10,G3DSA:1.10.3380.10,G3DSA:2.60.40.150,G3DSA:3.40.50.300,PF00270,PF00271,PF02889,PF18149,PF23445		OG0001993	duplicated
AP_Amoprot	Aphelida	KAI3653276.1	TE_coopted_candidate	1	0	2	G3DSA:3.40.50.300,PF00270,PF00271		OG0000570	duplicated
AP_Amoprot	Aphelida	KAI3653277.1	TE_coopted_candidate	1	0	1	Coil,PF03732		OG0004599	multicopy
AP_Amoprot	Aphelida	KAI3653286.1	TE_coopted_candidate	1	0	2	G3DSA:3.40.50.300,PF00270,PF00271		OG0001992	duplicated
AP_Amoprot	Aphelida	KAI3653292.1	TE_coopted_candidate	1	0	1	G3DSA:3.60.10.10,PF03372		OG0004526	duplicated
AP_Amoprot	Aphelida	KAI3653352.1	TE_coopted_candidate	1	0	5	Coil,G3DSA:3.40.220.10,G3DSA:3.40.50.10810,G3DSA:3.40.50.300,PF00176,PF00271		OG0010109	multicopy
AP_Amoprot	Aphelida	KAI3653373.1	TE_coopted_candidate	1	0	2	G3DSA:3.40.50.300,PF14214,PF20209		OG0027789	single_copy
AP_Amoprot	Aphelida	KAI3653395.1	TE_coopted_candidate	1	0	2	G3DSA:3.40.50.300,PF00270,PF00271		OG0002380	duplicated
AP_Amoprot	Aphelida	KAI3653471.1	TE_coopted_candidate	1	0	3	G3DSA:3.40.50.300,PF00270,PF00271,PF13959		OG0002045	duplicated
AP_Amoprot	Aphelida	KAI3653472.1	TE_coopted_candidate	1	0	4	G3DSA:3.40.50.300,PF00270,PF00271,PF09369,PF22982		OG0085658	duplicated
AP_Amoprot	Aphelida	KAI3653479.1	TE_coopted_candidate	1	0	2	G3DSA:3.40.50.300,PF00270,PF00271		OG0017970	duplicated
AP_Amoprot	Aphelida	KAI3653484.1	TE_coopted_candidate	1	0	4	G3DSA:1.10.3380.10,G3DSA:3.40.50.300,PF00270,PF00271,PF02889		OG0105671	duplicated
AP_Amoprot	Aphelida	KAI3653491.1	TE_coopted_candidate	1	0	4	Coil,G3DSA:3.40.50.300,PF00270,PF00271,PF13959		OG0062041	duplicated
AP_Amoprot	Aphelida	KAI3653775.1	TE_coopted_candidate	1	0	8	Coil,G3DSA:1.10.10.10,G3DSA:1.10.3380.10,G3DSA:2.60.40.150,G3DSA:3.40.50.300,PF00270,PF00271,PF02889,PF23445		OG0001993	duplicated
AP_Amoprot	Aphelida	KAI3653784.1	TE_coopted_candidate	1	0	4	G3DSA:1.25.10.10,G3DSA:3.40.50.10810,G3DSA:3.40.50.300,PF00176,PF00271		OG0015045	duplicated
AP_Amoprot	Aphelida	KAI3653817.1	TE_coopted_candidate	1	0	1	G3DSA:4.10.60.10,PF00098		OG0108887	duplicated
AP_Amoprot	Aphelida	KAI3653829.1	TE_coopted_candidate	1	0	3	Coil,G3DSA:3.40.50.300,PF00270,PF00271		OG0000363	duplicated
AP_Amoprot	Aphelida	KAI3653916.1	TE_coopted_candidate	1	0	6	G3DSA:1.10.1520.10,G3DSA:3.30.160.380,G3DSA:3.40.50.300,PF00270,PF00271,PF00636,PF03368		OG0000821	duplicated
AP_Amoprot	Aphelida	KAI3653955.1	TE_coopted_candidate	1	0	3	G3DSA:2.40.70.10,G3DSA:3.10.10.10,G3DSA:3.30.70.270,PF00078	Acid Proteases; HIV Type 1 Reverse Transcriptase, subunit A, domain 1	OG0005413	multicopy
AP_Amoprot	Aphelida	KAI3653999.1	TE_coopted_candidate	1	0	5	Coil,G3DSA:1.20.120.850,G3DSA:3.40.50.10810,G3DSA:3.40.50.300,PF00176,PF00271		OG0003520	duplicated
AP_Amoprot	Aphelida	KAI3654066.1	TE_coopted_candidate	1	0	3	G3DSA:3.40.50.300,PF00270,PF00271,PF13959		OG0001033	duplicated
AP_Amoprot	Aphelida	KAI3654087.1	TE_coopted_candidate	1	0	8	Coil,G3DSA:1.10.3380.30,G3DSA:3.40.140.10,G3DSA:3.40.50.300,PF00270,PF00271,PF08148,PF13234,PF21408		OG0084733	duplicated
AP_Amoprot	Aphelida	KAI3654229.1	TE_coopted_candidate	1	0	1	G3DSA:3.30.420.10,PF07727		OG0024323	multicopy
AP_Amoprot	Aphelida	KAI3654350.1	TE_coopted_candidate	1	0	6	G3DSA:1.10.1520.10,G3DSA:3.30.160.380,G3DSA:3.40.50.300,PF00270,PF00271,PF00636,PF03368		OG0000821	duplicated
AP_Amoprot	Aphelida	KAI3654412.1	TE_coopted_candidate	1	0	7	Coil,G3DSA:3.30.40.10,G3DSA:3.40.50.10810,G3DSA:3.40.50.300,PF00176,PF00271,PF13639,PF26021		OG0004769	multicopy
AP_Amoprot	Aphelida	KAI3654516.1	TE_coopted_candidate	1	0	1	G3DSA:3.40.50.300,PF05970		OG0108114	duplicated
AP_Amoprot	Aphelida	KAI3654533.1	TE_coopted_candidate	1	0	1	G3DSA:3.60.10.10,PF03372		OG0023648	duplicated
AP_Amoprot	Aphelida	KAI3654585.1	TE_coopted_candidate	1	0	2	G3DSA:3.40.50.300,PF00270,PF00271		OG0002286	duplicated
AP_Amoprot	Aphelida	KAI3654595.1	TE_coopted_candidate	1	0	2	G3DSA:3.40.50.300,PF00270,PF00271		OG0017022	duplicated
AP_Amoprot	Aphelida	KAI3654615.1	TE_coopted_candidate	1	0	2	G3DSA:3.40.50.300,PF00270,PF00271		OG0002146	duplicated
AP_Amoprot	Aphelida	KAI3654623.1	TE_coopted_candidate	1	0	5	Coil,G3DSA:3.40.50.10810,G3DSA:3.40.50.300,PF00176,PF00271,PF13892		OG0002649	duplicated
AP_Amoprot	Aphelida	KAI3654851.1	TE_coopted_candidate	1	0	2	G3DSA:3.40.50.300,PF00270,PF00271		OG0001619	duplicated
AP_Amoprot	Aphelida	KAI3654871.1	TE_coopted_candidate	1	0	2	G3DSA:3.40.50.300,PF00270,PF00271		OG0013721	duplicated
AP_Amoprot	Aphelida	KAI3654899.1	TE_coopted_candidate	1	0	6	G3DSA:1.20.120.1080,G3DSA:3.40.50.300,PF00270,PF00271,PF04408,PF21010,PF24485		OG0005639	duplicated
AP_Amoprot	Aphelida	KAI3654910.1	TE_coopted_candidate	1	0	3	G3DSA:3.40.50.300,MF_03176,PF05970,PF21530	ATP-dependent DNA helicase PIF1 [PIF1].	OG0005259	duplicated
AP_Amoprot	Aphelida	KAI3654993.1	TE_coopted_candidate	1	0	3	G3DSA:3.40.50.300,PF00270,PF00271,PF23469		OG0002173	duplicated
AP_Amoprot	Aphelida	KAI3655038.1	TE_coopted_candidate	1	0	1	G3DSA:4.10.60.10,PF00098		OG0004313	duplicated
AP_Amoprot	Aphelida	KAI3655066.1	TE_coopted_candidate	1	0	4	G3DSA:1.20.120.850,G3DSA:3.40.50.10810,G3DSA:3.40.50.300,PF00176,PF00271		OG0006276	duplicated
AP_Amoprot	Aphelida	KAI3655109.1	TE_coopted_candidate	1	0	3	Coil,G3DSA:3.40.50.300,PF00270,PF00271		OG0002321	duplicated
AS_AspfumUD1	Ascomycota	38643	TE_coopted_candidate	1	0	9	PF00271,PF04408,PF07717,PS00690,PS51192,PS51194,SM00487,SM00490,SM00847,SSF52540	DEAD-like helicases superfamily; DEAH-box subfamily ATP-dependent helicases signature.; Helicase associated domain (HA2); Helicase associated domain (HA2) Add an annotation; Helicase conserved C-terminal domain; Oligonucleotide/oligosaccharide-binding (OB)-fold; Superfamilies 1 and 2 helicase ATP-binding type-1 domain profile.; Superfamilies 1 and 2 helicase C-terminal domain profile.; helicase superfamily c-terminal domain
AS_AspfumUD1	Ascomycota	60731	TE_coopted_candidate	0	1	2	PF13714,PS00161,SSF51621
AS_AspfumUD1	Ascomycota	113791	TE_coopted_candidate	1	1	11	PF00176,PF00271,PF00385,PF13907,PS00598,PS50013,PS51192,PS51194,SM00298,SM00487,SM00490,SSF52540,SSF54160	Chromatin organization modifier domain; Chromo (CHRromatin Organisation MOdifier) domain; Chromo and chromo shadow domain profile.; Chromo domain signature.; DEAD-like helicases superfamily; Domain of unknown function (DUF4208); Helicase conserved C-terminal domain; SNF2 family N-terminal domain; Superfamilies 1 and 2 helicase ATP-binding type-1 domain profile.; Superfamilies 1 and 2 helicase C-terminal domain profile.; helicase superfamily c-terminal domain
AS_AspfumUD1	Ascomycota	224747	TE_coopted_candidate	1	0	9	PF00270,PF00271,PF08147,PS00039,PS51192,PS51194,PS51195,SM00487,SM00490,SSF52540	DBP10CT (NUC160) domain; DEAD-box RNA helicase Q motif profile.; DEAD-box subfamily ATP-dependent helicases signature.; DEAD-like helicases superfamily; DEAD/DEAH box helicase; Helicase conserved C-terminal domain; Superfamilies 1 and 2 helicase ATP-binding type-1 domain profile.; Superfamilies 1 and 2 helicase C-terminal domain profile.; helicase superfamily c-terminal domain
AS_AspfumUD1	Ascomycota	228873	TE_coopted_candidate	1	0	6	PF00176,PF00271,PS51192,PS51194,SM00487,SM00490,SSF52540	DEAD-like helicases superfamily; Helicase conserved C-terminal domain; SNF2 family N-terminal domain; Superfamilies 1 and 2 helicase ATP-binding type-1 domain profile.; Superfamilies 1 and 2 helicase C-terminal domain profile.; helicase superfamily c-terminal domain
AS_AspfumUD1	Ascomycota	229850	TE_coopted_candidate	1	0	8	PF00270,PF00271,PS00039,PS51192,PS51194,PS51195,SM00487,SM00490,SSF52540	DEAD-box RNA helicase Q motif profile.; DEAD-box subfamily ATP-dependent helicases signature.; DEAD-like helicases superfamily; DEAD/DEAH box helicase; Helicase conserved C-terminal domain; Superfamilies 1 and 2 helicase ATP-binding type-1 domain profile.; Superfamilies 1 and 2 helicase C-terminal domain profile.; helicase superfamily c-terminal domain
AS_AspfumUD1	Ascomycota	249272	TE_coopted_candidate	0	1	8	PF00005,PF00385,PS00211,PS50893,SM00298,SM00382,SSF48371,SSF52540,SSF54160
AS_AspfumUD1	Ascomycota	259024	TE_coopted_candidate	0	1	1	PF13714,SSF51621
AS_AspfumUD1	Ascomycota	277481	TE_coopted_candidate	1	0	9	PF00270,PF00271,PF08148,PF13234,PIRSF005198,PS51192,PS51194,SM00487,SM00490,SSF52540	DEAD-like helicases superfamily; DEAD/DEAH box helicase; DSHCT (NUC185) domain; Helicase conserved C-terminal domain; Superfamilies 1 and 2 helicase ATP-binding type-1 domain profile.; Superfamilies 1 and 2 helicase C-terminal domain profile.; helicase superfamily c-terminal domain; rRNA-processing arch domain
AS_AspfumUD1	Ascomycota	309517	TE_coopted_candidate	1	0	12	PF00176,PF00271,PF09110,PF09111,PS51192,PS51194,PS51293,SM00487,SM00490,SM00717,SSF101224,SSF46689,SSF52540	DEAD-like helicases superfamily; HAND; Helicase conserved C-terminal domain; SANT SWI3, ADA2, N-CoR and TFIIIB'' DNA-binding domains; SANT domain profile.; SLIDE; SNF2 family N-terminal domain; Superfamilies 1 and 2 helicase ATP-binding type-1 domain profile.; Superfamilies 1 and 2 helicase C-terminal domain profile.; helicase superfamily c-terminal domain
AS_AspfumUD1	Ascomycota	317747	TE_coopted_candidate	1	0	2	PF05970,SM00382,SSF52540	ATPases associated with a variety of cellular activities; PIF1-like helicase
AS_AspfumUD1	Ascomycota	324434	TE_coopted_candidate	1	0	10	PF00270,PF00271,PF04408,PF07717,PS00690,PS51192,PS51194,SM00487,SM00490,SM00847,SSF52540	DEAD-like helicases superfamily; DEAD/DEAH box helicase; DEAH-box subfamily ATP-dependent helicases signature.; Helicase associated domain (HA2); Helicase associated domain (HA2) Add an annotation; Helicase conserved C-terminal domain; Oligonucleotide/oligosaccharide-binding (OB)-fold; Superfamilies 1 and 2 helicase ATP-binding type-1 domain profile.; Superfamilies 1 and 2 helicase C-terminal domain profile.; helicase superfamily c-terminal domain
AS_AspfumUD1	Ascomycota	343661	TE_coopted_candidate	1	0	2	PF03372,SM00128,SSF56219	Endonuclease/Exonuclease/phosphatase family; Inositol polyphosphate phosphatase, catalytic domain homologues
AS_AspfumUD1	Ascomycota	403555	TE_coopted_candidate	1	0	8	PF00270,PF00271,PS00039,PS51192,PS51194,PS51195,SM00487,SM00490,SSF52540	DEAD-box RNA helicase Q motif profile.; DEAD-box subfamily ATP-dependent helicases signature.; DEAD-like helicases superfamily; DEAD/DEAH box helicase; Helicase conserved C-terminal domain; Superfamilies 1 and 2 helicase ATP-binding type-1 domain profile.; Superfamilies 1 and 2 helicase C-terminal domain profile.; helicase superfamily c-terminal domain
AS_AspfumUD1	Ascomycota	479628	TE_coopted_candidate	1	0	1	PF01184,PS01114
AS_AspfumUD1	Ascomycota	482697	TE_coopted_candidate	1	0	8	PF00270,PF00271,PS00039,PS51192,PS51194,PS51195,SM00487,SM00490,SSF52540	DEAD-box RNA helicase Q motif profile.; DEAD-box subfamily ATP-dependent helicases signature.; DEAD-like helicases superfamily; DEAD/DEAH box helicase; Helicase conserved C-terminal domain; Superfamilies 1 and 2 helicase ATP-binding type-1 domain profile.; Superfamilies 1 and 2 helicase C-terminal domain profile.; helicase superfamily c-terminal domain
AS_AspfumUD1	Ascomycota	484999	TE_coopted_candidate	1	0	6	PF00176,PF00271,PS51192,PS51194,SM00487,SM00490,SSF52540	DEAD-like helicases superfamily; Helicase conserved C-terminal domain; SNF2 family N-terminal domain; Superfamilies 1 and 2 helicase ATP-binding type-1 domain profile.; Superfamilies 1 and 2 helicase C-terminal domain profile.; helicase superfamily c-terminal domain
AS_AspfumUD1	Ascomycota	486644	TE_coopted_candidate	1	0	9	PF00271,PF04408,PF07717,PS00690,PS51192,PS51194,SM00487,SM00490,SM00847,SSF52540	DEAD-like helicases superfamily; DEAH-box subfamily ATP-dependent helicases signature.; Helicase associated domain (HA2); Helicase associated domain (HA2) Add an annotation; Helicase conserved C-terminal domain; Oligonucleotide/oligosaccharide-binding (OB)-fold; Superfamilies 1 and 2 helicase ATP-binding type-1 domain profile.; Superfamilies 1 and 2 helicase C-terminal domain profile.; helicase superfamily c-terminal domain
AS_AspfumUD1	Ascomycota	487028	TE_coopted_candidate	1	0	3	PF00098,PS50158,SM00343,SSF57756
AS_AspfumUD1	Ascomycota	489378	TE_coopted_candidate	1	0	9	PF00270,PF00271,PF13959,PS00039,PS51192,PS51194,PS51195,SM00487,SM00490,SSF52540	DEAD-box RNA helicase Q motif profile.; DEAD-box subfamily ATP-dependent helicases signature.; DEAD-like helicases superfamily; DEAD/DEAH box helicase; Domain of unknown function (DUF4217); Helicase conserved C-terminal domain; Superfamilies 1 and 2 helicase ATP-binding type-1 domain profile.; Superfamilies 1 and 2 helicase C-terminal domain profile.; helicase superfamily c-terminal domain
AS_AspfumUD1	Ascomycota	489551	TE_coopted_candidate	1	0	9	PF00176,PF00271,PS50089,PS51192,PS51194,SM00184,SM00487,SM00490,SSF52540,SSF57850	DEAD-like helicases superfamily; Helicase conserved C-terminal domain; Ring finger; SNF2 family N-terminal domain; Superfamilies 1 and 2 helicase ATP-binding type-1 domain profile.; Superfamilies 1 and 2 helicase C-terminal domain profile.; Zinc finger RING-type profile.; helicase superfamily c-terminal domain
AS_AspfumUD1	Ascomycota	490475	TE_coopted_candidate	0	1	2	PF00385,PS50013,SSF54160
AS_AspfumUD1	Ascomycota	491116	TE_coopted_candidate	1	0	7	PF00013,PF00098,PS50084,PS50158,SM00322,SM00343,SSF54791,SSF57756
AS_AspfumUD1	Ascomycota	492359	TE_coopted_candidate	1	0	10	PF00176,PF00271,PF13923,PS50089,PS51192,PS51194,SM00184,SM00487,SM00490,SSF52540,SSF57850	DEAD-like helicases superfamily; Helicase conserved C-terminal domain; Ring finger; SNF2 family N-terminal domain; Superfamilies 1 and 2 helicase ATP-binding type-1 domain profile.; Superfamilies 1 and 2 helicase C-terminal domain profile.; Zinc finger RING-type profile.; Zinc finger, C3HC4 type (RING finger); helicase superfamily c-terminal domain
AS_AspfumUD1	Ascomycota	493650	TE_coopted_candidate	1	0	11	PF00270,PF00271,PF04408,PF07717,PS00690,PS51192,PS51194,SM00382,SM00487,SM00490,SM00847,SSF52540	ATPases associated with a variety of cellular activities; DEAD-like helicases superfamily; DEAD/DEAH box helicase; DEAH-box subfamily ATP-dependent helicases signature.; Helicase associated domain (HA2); Helicase associated domain (HA2) Add an annotation; Helicase conserved C-terminal domain; Oligonucleotide/oligosaccharide-binding (OB)-fold; Superfamilies 1 and 2 helicase ATP-binding type-1 domain profile.; Superfamilies 1 and 2 helicase C-terminal domain profile.; helicase superfamily c-terminal domain
AS_AspfumUD1	Ascomycota	496049	TE_coopted_candidate	1	0	6	PF00176,PF00271,PS51192,PS51194,SM00487,SM00490,SSF52540	DEAD-like helicases superfamily; Helicase conserved C-terminal domain; SNF2 family N-terminal domain; Superfamilies 1 and 2 helicase ATP-binding type-1 domain profile.; Superfamilies 1 and 2 helicase C-terminal domain profile.; helicase superfamily c-terminal domain
AS_AspfumUD1	Ascomycota	496823	TE_coopted_candidate	1	0	9	PF00270,PF00271,PF13959,PS00039,PS51192,PS51194,PS51195,SM00487,SM00490,SSF52540	DEAD-box RNA helicase Q motif profile.; DEAD-box subfamily ATP-dependent helicases signature.; DEAD-like helicases superfamily; DEAD/DEAH box helicase; Domain of unknown function (DUF4217); Helicase conserved C-terminal domain; Superfamilies 1 and 2 helicase ATP-binding type-1 domain profile.; Superfamilies 1 and 2 helicase C-terminal domain profile.; helicase superfamily c-terminal domain
AS_AspfumUD1	Ascomycota	498311	TE_coopted_candidate	1	0	4	PF00271,PF12513,PS51194,SM00490,SSF52540	Helicase conserved C-terminal domain; Mitochondrial degradasome RNA helicase subunit C terminal; Superfamilies 1 and 2 helicase C-terminal domain profile.; helicase superfamily c-terminal domain
AS_AspfumUD1	Ascomycota	498376	TE_coopted_candidate	1	0	12	PF00176,PF00271,PF08797,PF13639,PS50089,PS51192,PS51194,SM00184,SM00487,SM00490,SM00910,SSF52540,SSF57850	DEAD-like helicases superfamily; HIRAN domain; Helicase conserved C-terminal domain; Ring finger; Ring finger domain; SNF2 family N-terminal domain; Superfamilies 1 and 2 helicase ATP-binding type-1 domain profile.; Superfamilies 1 and 2 helicase C-terminal domain profile.; Zinc finger RING-type profile.; helicase superfamily c-terminal domain
AS_AspfumUD1	Ascomycota	498697	TE_coopted_candidate	1	0	17	PF00176,PF00271,PF00439,PF07529,PF08880,PF14619,PS50014,PS51192,PS51194,PS51204,PS51666,SM00297,SM00487,SM00490,SM00573,SM00951,SSF47370,SSF52540	Bromodomain; Bromodomain profile.; DEAD-like helicases superfamily; HSA; HSA domain profile.; Helicase conserved C-terminal domain; QLQ; QLQ domain profile.; SNF2 family N-terminal domain; Snf2-ATP coupling, chromatin remodelling complex; Superfamilies 1 and 2 helicase ATP-binding type-1 domain profile.; Superfamilies 1 and 2 helicase C-terminal domain profile.; bromo domain; domain in helicases and associated with SANT domains; helicase superfamily c-terminal domain
AS_AspfumUD1	Ascomycota	500221	TE_coopted_candidate	1	0	6	PF00176,PF00271,PS51192,PS51194,SM00487,SM00490,SSF52540	DEAD-like helicases superfamily; Helicase conserved C-terminal domain; SNF2 family N-terminal domain; Superfamilies 1 and 2 helicase ATP-binding type-1 domain profile.; Superfamilies 1 and 2 helicase C-terminal domain profile.; helicase superfamily c-terminal domain
AS_AspfumUD1	Ascomycota	503134	TE_coopted_candidate	1	0	4	PF02383,PF03372,PS50275,SM00128,SSF56219	Endonuclease/Exonuclease/phosphatase family; Inositol polyphosphate phosphatase, catalytic domain homologues; Sac phosphatase domain profile.; SacI homology domain
AS_AspfumUD1	Ascomycota	504124	TE_coopted_candidate	1	0	7	PF02065,PF03372,PS00512,SM00128,SSF50978,SSF51011,SSF51445,SSF56219	Alpha-galactosidase signature.; Endonuclease/Exonuclease/phosphatase family; Inositol polyphosphate phosphatase, catalytic domain homologues; Melibiase
AS_AspfumUD1	Ascomycota	504375	TE_coopted_candidate	1	0	8	PF00271,PF04851,PF13625,PS51192,PS51194,SM00487,SM00490,SSF52540,TIGR00603	DEAD-like helicases superfamily; Helicase conserved C-terminal domain; Superfamilies 1 and 2 helicase ATP-binding type-1 domain profile.; Superfamilies 1 and 2 helicase C-terminal domain profile.; Type III restriction enzyme, res subunit; helicase superfamily c-terminal domain; rad25: DNA repair helicase rad25
AS_AspfumUD1	Ascomycota	507753	TE_coopted_candidate	1	0	7	PF00270,PF00271,PS51192,PS51194,PS51195,SM00487,SM00490,SSF52540	DEAD-box RNA helicase Q motif profile.; DEAD-like helicases superfamily; DEAD/DEAH box helicase; Helicase conserved C-terminal domain; Superfamilies 1 and 2 helicase ATP-binding type-1 domain profile.; Superfamilies 1 and 2 helicase C-terminal domain profile.; helicase superfamily c-terminal domain
AS_AspfumUD1	Ascomycota	530492	TE_coopted_candidate	1	0	6	PF00271,PF12013,PS51192,PS51194,SM00487,SM00490,SSF52540	DEAD-like helicases superfamily; Helicase conserved C-terminal domain; Protein of unknown function (DUF3505); Superfamilies 1 and 2 helicase ATP-binding type-1 domain profile.; Superfamilies 1 and 2 helicase C-terminal domain profile.; helicase superfamily c-terminal domain
AS_AspfumUD1	Ascomycota	534782	TE_coopted_candidate	1	0	6	PF00271,PF12013,PS51192,PS51194,SM00487,SM00490,SSF52540	DEAD-like helicases superfamily; Helicase conserved C-terminal domain; Protein of unknown function (DUF3505); Superfamilies 1 and 2 helicase ATP-binding type-1 domain profile.; Superfamilies 1 and 2 helicase C-terminal domain profile.; helicase superfamily c-terminal domain
AS_AspfumUD1	Ascomycota	534785	TE_coopted_candidate	1	0	6	PF00271,PF12013,PS51192,PS51194,SM00487,SM00490,SSF52540	DEAD-like helicases superfamily; Helicase conserved C-terminal domain; Protein of unknown function (DUF3505); Superfamilies 1 and 2 helicase ATP-binding type-1 domain profile.; Superfamilies 1 and 2 helicase C-terminal domain profile.; helicase superfamily c-terminal domain
AS_AspfumUD1	Ascomycota	537807	TE_coopted_candidate	1	0	8	PF00270,PF00271,PS51192,PS51194,SM00487,SM00490,SSF158702,SSF46785,SSF52540	DEAD-like helicases superfamily; DEAD/DEAH box helicase; Helicase conserved C-terminal domain; Superfamilies 1 and 2 helicase ATP-binding type-1 domain profile.; Superfamilies 1 and 2 helicase C-terminal domain profile.; helicase superfamily c-terminal domain
AS_AspfumUD1	Ascomycota	538860	TE_coopted_candidate	1	0	6	PF00271,PF12013,PS51192,PS51194,SM00487,SM00490,SSF52540	DEAD-like helicases superfamily; Helicase conserved C-terminal domain; Protein of unknown function (DUF3505); Superfamilies 1 and 2 helicase ATP-binding type-1 domain profile.; Superfamilies 1 and 2 helicase C-terminal domain profile.; helicase superfamily c-terminal domain
AS_AspfumUD1	Ascomycota	545877	TE_coopted_candidate	1	0	6	PF00271,PF12013,PS51192,PS51194,SM00487,SM00490,SSF52540	DEAD-like helicases superfamily; Helicase conserved C-terminal domain; Protein of unknown function (DUF3505); Superfamilies 1 and 2 helicase ATP-binding type-1 domain profile.; Superfamilies 1 and 2 helicase C-terminal domain profile.; helicase superfamily c-terminal domain
AS_AspfumUD1	Ascomycota	548804	TE_coopted_candidate	1	0	6	PF00271,PF12013,PS51192,PS51194,SM00487,SM00490,SSF52540	DEAD-like helicases superfamily; Helicase conserved C-terminal domain; Protein of unknown function (DUF3505); Superfamilies 1 and 2 helicase ATP-binding type-1 domain profile.; Superfamilies 1 and 2 helicase C-terminal domain profile.; helicase superfamily c-terminal domain
AS_AspfumUD1	Ascomycota	550919	TE_coopted_candidate	1	0	9	PF00176,PF00271,PF07647,PS50105,PS51192,PS51194,SM00487,SM00490,SSF47769,SSF52540	DEAD-like helicases superfamily; Helicase conserved C-terminal domain; SAM domain (Sterile alpha motif); SAM domain profile.; SNF2 family N-terminal domain; Superfamilies 1 and 2 helicase ATP-binding type-1 domain profile.; Superfamilies 1 and 2 helicase C-terminal domain profile.; helicase superfamily c-terminal domain
AS_AspfumUD1	Ascomycota	565234	TE_coopted_candidate	1	0	9	PF00270,PF00271,PF04408,PF07717,PS51192,PS51194,SM00487,SM00490,SM00847,SSF52540	DEAD-like helicases superfamily; DEAD/DEAH box helicase; Helicase associated domain (HA2); Helicase associated domain (HA2) Add an annotation; Helicase conserved C-terminal domain; Oligonucleotide/oligosaccharide-binding (OB)-fold; Superfamilies 1 and 2 helicase ATP-binding type-1 domain profile.; Superfamilies 1 and 2 helicase C-terminal domain profile.; helicase superfamily c-terminal domain
AS_AspfumUD1	Ascomycota	567912	TE_coopted_candidate	1	0	8	PF00270,PF00271,PS00039,PS51192,PS51194,PS51195,SM00487,SM00490,SSF52540	DEAD-box RNA helicase Q motif profile.; DEAD-box subfamily ATP-dependent helicases signature.; DEAD-like helicases superfamily; DEAD/DEAH box helicase; Helicase conserved C-terminal domain; Superfamilies 1 and 2 helicase ATP-binding type-1 domain profile.; Superfamilies 1 and 2 helicase C-terminal domain profile.; helicase superfamily c-terminal domain
AS_AspfumUD1	Ascomycota	570883	TE_coopted_candidate	1	0	3	PF00098,PS50158,SM00343,SSF57756
AS_AspfumUD1	Ascomycota	572843	TE_coopted_candidate	1	0	3	PF00098,PS50158,SM00343,SSF57756
AS_AspfumUD1	Ascomycota	574539	TE_coopted_candidate	1	0	10	PF00270,PF00271,PF04408,PF07717,PS00690,PS51192,PS51194,SM00487,SM00490,SM00847,SSF52540	DEAD-like helicases superfamily; DEAD/DEAH box helicase; DEAH-box subfamily ATP-dependent helicases signature.; Helicase associated domain (HA2); Helicase associated domain (HA2) Add an annotation; Helicase conserved C-terminal domain; Oligonucleotide/oligosaccharide-binding (OB)-fold; Superfamilies 1 and 2 helicase ATP-binding type-1 domain profile.; Superfamilies 1 and 2 helicase C-terminal domain profile.; helicase superfamily c-terminal domain
AS_AspfumUD1	Ascomycota	576502	TE_coopted_candidate	1	0	6	PF00271,PF04851,PS51192,PS51194,SM00487,SM00490,SSF52540	DEAD-like helicases superfamily; Helicase conserved C-terminal domain; Superfamilies 1 and 2 helicase ATP-binding type-1 domain profile.; Superfamilies 1 and 2 helicase C-terminal domain profile.; Type III restriction enzyme, res subunit; helicase superfamily c-terminal domain
AS_AspfumUD1	Ascomycota	578895	TE_coopted_candidate	0	1	5	PF00385,PF01393,PS50013,SM00298,SM00300,SSF54160
AS_AspfumUD1	Ascomycota	580343	TE_coopted_candidate	1	0	5	PF03372,PF12799,PS51450,SM00369,SSF52058,SSF56219	Endonuclease/Exonuclease/phosphatase family; Leucine Rich repeats (2 copies); Leucine-rich repeat profile.; Leucine-rich repeats, typical (most populated) subfamily
AS_AspfumUD1	Ascomycota	581364	TE_coopted_candidate	1	0	8	PF00176,PF00271,PF13892,PS51192,PS51194,PS51413,SM00487,SM00490,SSF52540	DBINO domain profile.; DEAD-like helicases superfamily; DNA-binding domain; Helicase conserved C-terminal domain; SNF2 family N-terminal domain; Superfamilies 1 and 2 helicase ATP-binding type-1 domain profile.; Superfamilies 1 and 2 helicase C-terminal domain profile.; helicase superfamily c-terminal domain
AS_AspfumUD1	Ascomycota	583553	TE_coopted_candidate	1	0	1	PF03372,SSF56219	Endonuclease/Exonuclease/phosphatase family
AS_AspfumUD1	Ascomycota	583822	TE_coopted_candidate	1	0	15	PF00270,PF00271,PF04408,PF05773,PF07717,PS50030,PS50908,PS51192,PS51194,SM00165,SM00487,SM00490,SM00847,SSF52540,SSF54495,SSF54768	DEAD-like helicases superfamily; DEAD/DEAH box helicase; Helicase associated domain (HA2); Helicase associated domain (HA2) Add an annotation; Helicase conserved C-terminal domain; Oligonucleotide/oligosaccharide-binding (OB)-fold; RWD domain; RWD domain profile.; Superfamilies 1 and 2 helicase ATP-binding type-1 domain profile.; Superfamilies 1 and 2 helicase C-terminal domain profile.; Ubiquitin associated domain; Ubiquitin-associated domain (UBA) profile.; helicase superfamily c-terminal domain
AS_AspfumUD1	Ascomycota	584775	TE_coopted_candidate	1	0	1	PF03372,SSF56219	Endonuclease/Exonuclease/phosphatase family
AS_AspfumUD1	Ascomycota	587255	TE_coopted_candidate	1	0	7	PF00270,PF00271,PS00039,PS51192,PS51194,SM00487,SM00490,SSF52540	DEAD-box subfamily ATP-dependent helicases signature.; DEAD-like helicases superfamily; DEAD/DEAH box helicase; Helicase conserved C-terminal domain; Superfamilies 1 and 2 helicase ATP-binding type-1 domain profile.; Superfamilies 1 and 2 helicase C-terminal domain profile.; helicase superfamily c-terminal domain
AS_AspfumUD1	Ascomycota	587965	TE_coopted_candidate	1	0	14	PF00270,PF00271,PF00570,PF09382,PS00690,PS50967,PS51192,PS51194,SM00487,SM00490,SM00956,SSF46785,SSF47819,SSF52540,TIGR00614	DEAD-like helicases superfamily; DEAD/DEAH box helicase; DEAH-box subfamily ATP-dependent helicases signature.; HRDC domain; HRDC domain profile.; Helicase conserved C-terminal domain; RQC domain; Superfamilies 1 and 2 helicase ATP-binding type-1 domain profile.; Superfamilies 1 and 2 helicase C-terminal domain profile.; helicase superfamily c-terminal domain; recQ_fam: ATP-dependent DNA helicase, RecQ family
AS_AspfumUD1	Ascomycota	588523	TE_coopted_candidate	1	0	7	PF00176,PF00271,PF14773,PS51192,PS51194,SM00487,SM00490,SSF52540	DEAD-like helicases superfamily; Helicase conserved C-terminal domain; Helicase-associated putative binding domain, C-terminal; SNF2 family N-terminal domain; Superfamilies 1 and 2 helicase ATP-binding type-1 domain profile.; Superfamilies 1 and 2 helicase C-terminal domain profile.; helicase superfamily c-terminal domain
AS_AspfumUD1	Ascomycota	590533	TE_coopted_candidate	1	0	7	PF00270,PF00271,PS00039,PS51192,PS51194,SM00487,SM00490,SSF52540	DEAD-box subfamily ATP-dependent helicases signature.; DEAD-like helicases superfamily; DEAD/DEAH box helicase; Helicase conserved C-terminal domain; Superfamilies 1 and 2 helicase ATP-binding type-1 domain profile.; Superfamilies 1 and 2 helicase C-terminal domain profile.; helicase superfamily c-terminal domain
AS_AspfumUD1	Ascomycota	591646	TE_coopted_candidate	1	0	6	PF00176,PF00271,PS51192,PS51194,SM00487,SM00490,SSF52540	DEAD-like helicases superfamily; Helicase conserved C-terminal domain; SNF2 family N-terminal domain; Superfamilies 1 and 2 helicase ATP-binding type-1 domain profile.; Superfamilies 1 and 2 helicase C-terminal domain profile.; helicase superfamily c-terminal domain
AS_AspfumUD1	Ascomycota	594078	TE_coopted_candidate	1	0	7	PF00270,PF00271,PS00039,PS51192,PS51194,SM00487,SM00490,SSF52540	DEAD-box subfamily ATP-dependent helicases signature.; DEAD-like helicases superfamily; DEAD/DEAH box helicase; Helicase conserved C-terminal domain; Superfamilies 1 and 2 helicase ATP-binding type-1 domain profile.; Superfamilies 1 and 2 helicase C-terminal domain profile.; helicase superfamily c-terminal domain
AS_AspfumUD1	Ascomycota	594240	TE_coopted_candidate	1	0	8	PF00176,PF00271,PF12054,PS51192,PS51194,SM00487,SM00490,SSF48371,SSF52540	DEAD-like helicases superfamily; Domain of unknown function (DUF3535); Helicase conserved C-terminal domain; SNF2 family N-terminal domain; Superfamilies 1 and 2 helicase ATP-binding type-1 domain profile.; Superfamilies 1 and 2 helicase C-terminal domain profile.; helicase superfamily c-terminal domain
AS_AspfumUD1	Ascomycota	595072	TE_coopted_candidate	1	0	10	PF00270,PF00271,PF04408,PF07717,PS00690,PS51192,PS51194,SM00487,SM00490,SM00847,SSF52540	DEAD-like helicases superfamily; DEAD/DEAH box helicase; DEAH-box subfamily ATP-dependent helicases signature.; Helicase associated domain (HA2); Helicase associated domain (HA2) Add an annotation; Helicase conserved C-terminal domain; Oligonucleotide/oligosaccharide-binding (OB)-fold; Superfamilies 1 and 2 helicase ATP-binding type-1 domain profile.; Superfamilies 1 and 2 helicase C-terminal domain profile.; helicase superfamily c-terminal domain
AS_AspfumUD1	Ascomycota	598610	TE_coopted_candidate	1	0	6	PF00270,PF00271,PS51192,PS51194,SM00487,SM00490,SSF52540	DEAD-like helicases superfamily; DEAD/DEAH box helicase; Helicase conserved C-terminal domain; Superfamilies 1 and 2 helicase ATP-binding type-1 domain profile.; Superfamilies 1 and 2 helicase C-terminal domain profile.; helicase superfamily c-terminal domain
AS_AspfumUD1	Ascomycota	599196	TE_coopted_candidate	1	0	6	PF00176,PF00271,PS51192,PS51194,SM00487,SM00490,SSF52540	DEAD-like helicases superfamily; Helicase conserved C-terminal domain; SNF2 family N-terminal domain; Superfamilies 1 and 2 helicase ATP-binding type-1 domain profile.; Superfamilies 1 and 2 helicase C-terminal domain profile.; helicase superfamily c-terminal domain
AS_AspfumUD1	Ascomycota	599666	TE_coopted_candidate	1	0	3	PF03372,PF10277,SSF56219,SSF88633	Endonuclease/Exonuclease/phosphatase family; Frag1/DRAM/Sfk1 family
AS_AspfumUD1	Ascomycota	600129	TE_coopted_candidate	1	0	8	PF00270,PF00271,PS00039,PS51192,PS51194,PS51195,SM00487,SM00490,SSF52540	DEAD-box RNA helicase Q motif profile.; DEAD-box subfamily ATP-dependent helicases signature.; DEAD-like helicases superfamily; DEAD/DEAH box helicase; Helicase conserved C-terminal domain; Superfamilies 1 and 2 helicase ATP-binding type-1 domain profile.; Superfamilies 1 and 2 helicase C-terminal domain profile.; helicase superfamily c-terminal domain
AS_AspfumUD1	Ascomycota	603001	TE_coopted_candidate	1	0	9	PF00270,PF00271,PF13959,PS00039,PS51192,PS51194,PS51195,SM00487,SM00490,SSF52540	DEAD-box RNA helicase Q motif profile.; DEAD-box subfamily ATP-dependent helicases signature.; DEAD-like helicases superfamily; DEAD/DEAH box helicase; Domain of unknown function (DUF4217); Helicase conserved C-terminal domain; Superfamilies 1 and 2 helicase ATP-binding type-1 domain profile.; Superfamilies 1 and 2 helicase C-terminal domain profile.; helicase superfamily c-terminal domain
AS_AspfumUD1	Ascomycota	603881	TE_coopted_candidate	1	0	1	PF03372,SSF56219	Endonuclease/Exonuclease/phosphatase family
AS_AspfumUD1	Ascomycota	606758	TE_coopted_candidate	1	0	14	PF00270,PF00271,PF02889,PIRSF039073,PS51192,PS51194,SM00382,SM00487,SM00490,SM00611,SM00973,SSF158702,SSF46785,SSF52540,SSF81296	ATPases associated with a variety of cellular activities; DEAD-like helicases superfamily; DEAD/DEAH box helicase; Domain of unknown function in Sec63p, Brr2p and other proteins.; Helicase conserved C-terminal domain; Sec63 Brl domain; Superfamilies 1 and 2 helicase ATP-binding type-1 domain profile.; Superfamilies 1 and 2 helicase C-terminal domain profile.; helicase superfamily c-terminal domain
AS_AspfumUD1	Ascomycota	608072	TE_coopted_candidate	1	0	7	PF00270,PF00271,PS51192,PS51194,SM00487,SM00490,SSF52540,TIGR00614	DEAD-like helicases superfamily; DEAD/DEAH box helicase; Helicase conserved C-terminal domain; Superfamilies 1 and 2 helicase ATP-binding type-1 domain profile.; Superfamilies 1 and 2 helicase C-terminal domain profile.; helicase superfamily c-terminal domain; recQ_fam: ATP-dependent DNA helicase, RecQ family
AS_AspfumUD1	Ascomycota	611706	TE_coopted_candidate	1	0	11	PF00176,PF00271,PF08797,PF13923,PS50089,PS51192,PS51194,SM00487,SM00490,SM00910,SSF52540,SSF57850	DEAD-like helicases superfamily; HIRAN domain; Helicase conserved C-terminal domain; SNF2 family N-terminal domain; Superfamilies 1 and 2 helicase ATP-binding type-1 domain profile.; Superfamilies 1 and 2 helicase C-terminal domain profile.; Zinc finger RING-type profile.; Zinc finger, C3HC4 type (RING finger); helicase superfamily c-terminal domain
AS_AspfumUD1	Ascomycota	612474	TE_coopted_candidate	1	0	14	PF00270,PF00271,PF00575,PF04408,PF07717,PS00690,PS50126,PS51192,PS51194,SM00316,SM00487,SM00490,SM00847,SSF50249,SSF52540	DEAD-like helicases superfamily; DEAD/DEAH box helicase; DEAH-box subfamily ATP-dependent helicases signature.; Helicase associated domain (HA2); Helicase associated domain (HA2) Add an annotation; Helicase conserved C-terminal domain; Oligonucleotide/oligosaccharide-binding (OB)-fold; Ribosomal protein S1-like RNA-binding domain; S1 RNA binding domain; S1 domain profile.; Superfamilies 1 and 2 helicase ATP-binding type-1 domain profile.; Superfamilies 1 and 2 helicase C-terminal domain profile.; helicase superfamily c-terminal domain
AS_AspfumUD1	Ascomycota	613703	TE_coopted_candidate	1	0	2	PF03372,SM00128,SSF56219	Endonuclease/Exonuclease/phosphatase family; Inositol polyphosphate phosphatase, catalytic domain homologues
AS_AspfumUD1	Ascomycota	613811	TE_coopted_candidate	0	1	1	PF13714,SSF51621
AS_AspfumUD1	Ascomycota	617084	TE_coopted_candidate	1	0	6	PF00271,PF04851,PS51192,PS51194,SM00487,SM00490,SSF52540	DEAD-like helicases superfamily; Helicase conserved C-terminal domain; Superfamilies 1 and 2 helicase ATP-binding type-1 domain profile.; Superfamilies 1 and 2 helicase C-terminal domain profile.; Type III restriction enzyme, res subunit; helicase superfamily c-terminal domain
AS_AspfumUD1	Ascomycota	617979	TE_coopted_candidate	1	0	9	PF00176,PF00271,PF07529,PS00690,PS51192,PS51194,PS51204,SM00487,SM00490,SSF52540	DEAD-like helicases superfamily; DEAH-box subfamily ATP-dependent helicases signature.; HSA; HSA domain profile.; Helicase conserved C-terminal domain; SNF2 family N-terminal domain; Superfamilies 1 and 2 helicase ATP-binding type-1 domain profile.; Superfamilies 1 and 2 helicase C-terminal domain profile.; helicase superfamily c-terminal domain
AS_AspfumUD1	Ascomycota	618700	TE_coopted_candidate	1	0	3	PF00271,PS51194,SM00490,SSF52540	Helicase conserved C-terminal domain; Superfamilies 1 and 2 helicase C-terminal domain profile.; helicase superfamily c-terminal domain
AS_AspfumUD1	Ascomycota	630197	TE_coopted_candidate	1	0	8	PF00176,PF00271,PF00454,PS00916,PS51192,PS51194,SM00487,SM00490,SSF52540	DEAD-like helicases superfamily; Helicase conserved C-terminal domain; Phosphatidylinositol 3- and 4-kinase; Phosphatidylinositol 3- and 4-kinases signature 2.; SNF2 family N-terminal domain; Superfamilies 1 and 2 helicase ATP-binding type-1 domain profile.; Superfamilies 1 and 2 helicase C-terminal domain profile.; helicase superfamily c-terminal domain
AS_AspfumUD1	Ascomycota	630406	TE_coopted_candidate	1	0	11	PF00270,PF00271,PF00638,PF09369,PS50196,PS51192,PS51194,SM00160,SM00487,SM00490,SSF50729,SSF52540	DEAD-like helicases superfamily; DEAD/DEAH box helicase; Domain of unknown function (DUF1998); Helicase conserved C-terminal domain; Ran binding domain type 1 profile.; Ran-binding domain; RanBP1 domain; Superfamilies 1 and 2 helicase ATP-binding type-1 domain profile.; Superfamilies 1 and 2 helicase C-terminal domain profile.; helicase superfamily c-terminal domain
AS_AspfumUD1	Ascomycota	630466	TE_coopted_candidate	1	0	12	PF00270,PF00271,PF03810,PF08148,PF08506,PS50166,PS51192,PS51194,SM00487,SM00490,SM00913,SSF48371,SSF52540	Cse1; DEAD-like helicases superfamily; DEAD/DEAH box helicase; DSHCT (NUC185) domain; Helicase conserved C-terminal domain; Importin-beta N-terminal domain; Importin-beta N-terminal domain profile.; Superfamilies 1 and 2 helicase ATP-binding type-1 domain profile.; Superfamilies 1 and 2 helicase C-terminal domain profile.; helicase superfamily c-terminal domain
AS_AspfumUD1	Ascomycota	631096	TE_coopted_candidate	1	0	8	PF00270,PF00271,PS00039,PS51192,PS51194,PS51195,SM00487,SM00490,SSF52540	DEAD-box RNA helicase Q motif profile.; DEAD-box subfamily ATP-dependent helicases signature.; DEAD-like helicases superfamily; DEAD/DEAH box helicase; Helicase conserved C-terminal domain; Superfamilies 1 and 2 helicase ATP-binding type-1 domain profile.; Superfamilies 1 and 2 helicase C-terminal domain profile.; helicase superfamily c-terminal domain
AS_AspfumUD1	Ascomycota	631183	TE_coopted_candidate	0	1	2	PF13714,SSF51197,SSF51621
AS_AspfumUD1	Ascomycota	631330	TE_coopted_candidate	1	0	7	PF00270,PF00271,PS51192,PS51194,PS51195,SM00487,SM00490,SSF52540	DEAD-box RNA helicase Q motif profile.; DEAD-like helicases superfamily; DEAD/DEAH box helicase; Helicase conserved C-terminal domain; Superfamilies 1 and 2 helicase ATP-binding type-1 domain profile.; Superfamilies 1 and 2 helicase C-terminal domain profile.; helicase superfamily c-terminal domain
AS_AspfumUD1	Ascomycota	631423	TE_coopted_candidate	1	0	18	PF00270,PF00271,PF00682,PF08502,PS00039,PS00815,PS00816,PS50991,PS51192,PS51194,PS51195,SM00487,SM00490,SM00917,SSF110921,SSF51569,SSF52540,SSF89000,TIGR00970	Alpha-isopropylmalate and homocitrate synthases signature 1.; Alpha-isopropylmalate and homocitrate synthases signature 2.; DEAD-box RNA helicase Q motif profile.; DEAD-box subfamily ATP-dependent helicases signature.; DEAD-like helicases superfamily; DEAD/DEAH box helicase; HMGL-like; Helicase conserved C-terminal domain; LeuA allosteric (dimerisation) domain; Pyruvate carboxyltransferase domain.; Superfamilies 1 and 2 helicase ATP-binding type-1 domain profile.; Superfamilies 1 and 2 helicase C-terminal domain profile.; helicase superfamily c-terminal domain; leuA_yeast: 2-isopropylmalate synthase
AS_AspfumUD1	Ascomycota	632458	TE_coopted_candidate	0	1	3	PF00385,PS50013,SM00298,SSF54160
AS_AspfumUD1	Ascomycota	633276	TE_coopted_candidate	1	0	11	PF00270,PF00271,PF01522,PS00039,PS51192,PS51194,PS51195,PS51677,SM00487,SM00490,SSF52540,SSF88713	DEAD-box RNA helicase Q motif profile.; DEAD-box subfamily ATP-dependent helicases signature.; DEAD-like helicases superfamily; DEAD/DEAH box helicase; Helicase conserved C-terminal domain; NodB homology domain profile.; Polysaccharide deacetylase; Superfamilies 1 and 2 helicase ATP-binding type-1 domain profile.; Superfamilies 1 and 2 helicase C-terminal domain profile.; helicase superfamily c-terminal domain
AS_AspfumUD1	Ascomycota	634114	TE_coopted_candidate	1	0	14	PF00270,PF00271,PF02889,PF04142,PS51192,PS51194,SM00487,SM00490,SM00611,SM00973,SSF103481,SSF158702,SSF46785,SSF52540,TIGR00803	DEAD-like helicases superfamily; DEAD/DEAH box helicase; Domain of unknown function in Sec63p, Brr2p and other proteins.; Helicase conserved C-terminal domain; Nucleotide-sugar transporter; Sec63 Brl domain; Superfamilies 1 and 2 helicase ATP-binding type-1 domain profile.; Superfamilies 1 and 2 helicase C-terminal domain profile.; helicase superfamily c-terminal domain; nst: UDP-galactose transporter
AS_AspfumUD1	Ascomycota	634936	TE_coopted_candidate	1	0	7	PF00270,PF00271,PS51192,PS51194,PS51195,SM00487,SM00490,SSF52540	DEAD-box RNA helicase Q motif profile.; DEAD-like helicases superfamily; DEAD/DEAH box helicase; Helicase conserved C-terminal domain; Superfamilies 1 and 2 helicase ATP-binding type-1 domain profile.; Superfamilies 1 and 2 helicase C-terminal domain profile.; helicase superfamily c-terminal domain
AS_AspfumUD1	Ascomycota	635442	TE_coopted_candidate	1	0	8	PF00270,PF00271,PS00039,PS51192,PS51194,PS51195,SM00487,SM00490,SSF52540	DEAD-box RNA helicase Q motif profile.; DEAD-box subfamily ATP-dependent helicases signature.; DEAD-like helicases superfamily; DEAD/DEAH box helicase; Helicase conserved C-terminal domain; Superfamilies 1 and 2 helicase ATP-binding type-1 domain profile.; Superfamilies 1 and 2 helicase C-terminal domain profile.; helicase superfamily c-terminal domain
AS_AspfumUD1	Ascomycota	635563	TE_coopted_candidate	1	0	10	PF00270,PF00271,PS00039,PS51192,PS51194,PS51195,SM00386,SM00487,SM00490,SSF48452,SSF52540	DEAD-box RNA helicase Q motif profile.; DEAD-box subfamily ATP-dependent helicases signature.; DEAD-like helicases superfamily; DEAD/DEAH box helicase; HAT (Half-A-TPR) repeats; Helicase conserved C-terminal domain; Superfamilies 1 and 2 helicase ATP-binding type-1 domain profile.; Superfamilies 1 and 2 helicase C-terminal domain profile.; helicase superfamily c-terminal domain
AS_AspfumUD1	Ascomycota	635923	TE_coopted_candidate	1	1	10	PF00176,PF00271,PF00385,PF15446,PS50013,PS50103,PS51192,PS51194,SM00487,SM00490,SSF52540,SSF54160	Chromo (CHRromatin Organisation MOdifier) domain; Chromo and chromo shadow domain profile.; DEAD-like helicases superfamily; Helicase conserved C-terminal domain; PHD/FYVE-zinc-finger like domain; SNF2 family N-terminal domain; Superfamilies 1 and 2 helicase ATP-binding type-1 domain profile.; Superfamilies 1 and 2 helicase C-terminal domain profile.; Zinc finger C3H1-type profile.; helicase superfamily c-terminal domain
AS_AspfumUD1	Ascomycota	636359	TE_coopted_candidate	1	0	11	PF00270,PF00271,PF02569,PF13959,PS51192,PS51194,PS51195,SM00487,SM00490,SSF52374,SSF52540,TIGR00018	DEAD-box RNA helicase Q motif profile.; DEAD-like helicases superfamily; DEAD/DEAH box helicase; Domain of unknown function (DUF4217); Helicase conserved C-terminal domain; Pantoate-beta-alanine ligase; Superfamilies 1 and 2 helicase ATP-binding type-1 domain profile.; Superfamilies 1 and 2 helicase C-terminal domain profile.; helicase superfamily c-terminal domain; panC: pantoate--beta-alanine ligase
AS_AspfumUD1	Ascomycota	637066	TE_coopted_candidate	1	0	16	PF00270,PF00271,PF00326,PF02889,PS51192,PS51194,SM00382,SM00487,SM00490,SM00611,SM00973,SSF158702,SSF46785,SSF52540,SSF53474,SSF81296,SSF82171	ATPases associated with a variety of cellular activities; DEAD-like helicases superfamily; DEAD/DEAH box helicase; Domain of unknown function in Sec63p, Brr2p and other proteins.; Helicase conserved C-terminal domain; Prolyl oligopeptidase family; Sec63 Brl domain; Superfamilies 1 and 2 helicase ATP-binding type-1 domain profile.; Superfamilies 1 and 2 helicase C-terminal domain profile.; helicase superfamily c-terminal domain
AS_AspfumUD1	Ascomycota	637669	TE_coopted_candidate	1	0	11	PF00097,PF00176,PF00271,PS00518,PS50089,PS51192,PS51194,SM00184,SM00487,SM00490,SSF52540,SSF57850	DEAD-like helicases superfamily; Helicase conserved C-terminal domain; Ring finger; SNF2 family N-terminal domain; Superfamilies 1 and 2 helicase ATP-binding type-1 domain profile.; Superfamilies 1 and 2 helicase C-terminal domain profile.; Zinc finger RING-type profile.; Zinc finger RING-type signature.; Zinc finger, C3HC4 type (RING finger); helicase superfamily c-terminal domain
AS_AspfumUD1	Ascomycota	639434	TE_coopted_candidate	1	0	7	PF00270,PF00271,PS51192,PS51194,PS51195,SM00487,SM00490,SSF52540	DEAD-box RNA helicase Q motif profile.; DEAD-like helicases superfamily; DEAD/DEAH box helicase; Helicase conserved C-terminal domain; Superfamilies 1 and 2 helicase ATP-binding type-1 domain profile.; Superfamilies 1 and 2 helicase C-terminal domain profile.; helicase superfamily c-terminal domain
AS_AspfumUD1	Ascomycota	641409	TE_coopted_candidate	0	1	2	PF13714,PS00161,SSF51621
AS_AspfumUD1	Ascomycota	642210	TE_coopted_candidate	1	0	8	PF00270,PF00271,PS00039,PS51192,PS51194,PS51195,SM00487,SM00490,SSF52540	DEAD-box RNA helicase Q motif profile.; DEAD-box subfamily ATP-dependent helicases signature.; DEAD-like helicases superfamily; DEAD/DEAH box helicase; Helicase conserved C-terminal domain; Superfamilies 1 and 2 helicase ATP-binding type-1 domain profile.; Superfamilies 1 and 2 helicase C-terminal domain profile.; helicase superfamily c-terminal domain
AS_AspfumUD1	Ascomycota	643445	TE_coopted_candidate	1	0	8	PF00270,PF00271,PS00039,PS51192,PS51194,PS51195,SM00487,SM00490,SSF52540	DEAD-box RNA helicase Q motif profile.; DEAD-box subfamily ATP-dependent helicases signature.; DEAD-like helicases superfamily; DEAD/DEAH box helicase; Helicase conserved C-terminal domain; Superfamilies 1 and 2 helicase ATP-binding type-1 domain profile.; Superfamilies 1 and 2 helicase C-terminal domain profile.; helicase superfamily c-terminal domain
AS_AspfumUD1	Ascomycota	644724	TE_coopted_candidate	1	0	3	PF03372,SM00915,SSF51101,SSF56219	Endonuclease/Exonuclease/phosphatase family; Jacalin-like lectin domain
AS_AspfumUD1	Ascomycota	646948	TE_coopted_candidate	1	0	8	PF00270,PF00271,PS00039,PS51192,PS51194,PS51195,SM00487,SM00490,SSF52540	DEAD-box RNA helicase Q motif profile.; DEAD-box subfamily ATP-dependent helicases signature.; DEAD-like helicases superfamily; DEAD/DEAH box helicase; Helicase conserved C-terminal domain; Superfamilies 1 and 2 helicase ATP-binding type-1 domain profile.; Superfamilies 1 and 2 helicase C-terminal domain profile.; helicase superfamily c-terminal domain
AS_AspfumUD1	Ascomycota	647192	TE_coopted_candidate	1	0	1	PF03372,SSF56219	Endonuclease/Exonuclease/phosphatase family
AS_AspfumUD1	Ascomycota	651285	TE_coopted_candidate	1	0	13	PF00270,PF00271,PF00636,PF03368,PS00517,PS50142,PS51192,PS51194,PS51327,SM00487,SM00490,SM00535,SSF52540,SSF69065	DEAD-like helicases superfamily; DEAD/DEAH box helicase; Dicer dimerisation domain; Dicer double-stranded RNA-binding fold domain profile.; Helicase conserved C-terminal domain; Ribonuclease III domain; Ribonuclease III family; Ribonuclease III family domain profile.; Ribonuclease III family signature.; Superfamilies 1 and 2 helicase ATP-binding type-1 domain profile.; Superfamilies 1 and 2 helicase C-terminal domain profile.; helicase superfamily c-terminal domain
AS_AspfumUD1	Ascomycota	653949	TE_coopted_candidate	1	0	14	PF00270,PF00271,PF00636,PF03368,PS00517,PS50007,PS50142,PS51192,PS51194,PS51327,SM00487,SM00490,SM00535,SSF52540,SSF69065	DEAD-like helicases superfamily; DEAD/DEAH box helicase; Dicer dimerisation domain; Dicer double-stranded RNA-binding fold domain profile.; Helicase conserved C-terminal domain; Phosphatidylinositol-specific phospholipase X-box domain profile.; Ribonuclease III domain; Ribonuclease III family; Ribonuclease III family domain profile.; Ribonuclease III family signature.; Superfamilies 1 and 2 helicase ATP-binding type-1 domain profile.; Superfamilies 1 and 2 helicase C-terminal domain profile.; helicase superfamily c-terminal domain
AS_AspfumUD1	Ascomycota	655236	TE_coopted_candidate	1	0	1	PF00271,SSF52540	Helicase conserved C-terminal domain
AS_AspfumUD1	Ascomycota	662137	TE_coopted_candidate	1	0	7	PF00270,PF00271,PF12013,PS51192,PS51194,SM00487,SM00490,SSF52540	DEAD-like helicases superfamily; DEAD/DEAH box helicase; Helicase conserved C-terminal domain; Protein of unknown function (DUF3505); Superfamilies 1 and 2 helicase ATP-binding type-1 domain profile.; Superfamilies 1 and 2 helicase C-terminal domain profile.; helicase superfamily c-terminal domain
AS_AspfumUD1	Ascomycota	663455	TE_coopted_candidate	1	0	5	PF00271,PF12013,PS51192,PS51194,SM00487,SSF52540	DEAD-like helicases superfamily; Helicase conserved C-terminal domain; Protein of unknown function (DUF3505); Superfamilies 1 and 2 helicase ATP-binding type-1 domain profile.; Superfamilies 1 and 2 helicase C-terminal domain profile.
AS_AspfumUD1	Ascomycota	663598	TE_coopted_candidate	1	0	11	PF00176,PF00271,PF08658,PF11916,PF12755,PS50077,PS51192,PS51194,SM00487,SM00490,SSF48371,SSF52540	DEAD-like helicases superfamily; HEAT repeat profile.; Helicase conserved C-terminal domain; Rad54 N terminal; SNF2 family N-terminal domain; Superfamilies 1 and 2 helicase ATP-binding type-1 domain profile.; Superfamilies 1 and 2 helicase C-terminal domain profile.; Vacuolar 14 Fab1-binding region; Vacuolar protein 14 C-terminal Fig4p binding; helicase superfamily c-terminal domain
AS_Bcine1	Ascomycota	51	TE_coopted_candidate	1	0	14	PF00270,PF00271,PF02889,PIRSF039073,PS51192,PS51194,SM00382,SM00487,SM00490,SM00611,SM00973,SSF158702,SSF46785,SSF52540,SSF81296	ATPases associated with a variety of cellular activities; DEAD-like helicases superfamily; DEAD/DEAH box helicase; Domain of unknown function in Sec63p, Brr2p and other proteins.; Helicase conserved C-terminal domain; Sec63 Brl domain; Superfamilies 1 and 2 helicase ATP-binding type-1 domain profile.; Superfamilies 1 and 2 helicase C-terminal domain profile.; helicase superfamily c-terminal domain
AS_Bcine1	Ascomycota	252	TE_coopted_candidate	1	0	4	PF03372,PF06839,PS00728,PS51435,SSF56219	AP endonucleases family 1 profile.; AP endonucleases family 1 signature 3.; Endonuclease/Exonuclease/phosphatase family; GRF zinc finger
AS_Bcine1	Ascomycota	253	TE_coopted_candidate	1	0	4	PF03372,PF06839,PS00728,PS51435,SSF56219	AP endonucleases family 1 profile.; AP endonucleases family 1 signature 3.; Endonuclease/Exonuclease/phosphatase family; GRF zinc finger
AS_Bcine1	Ascomycota	534	TE_coopted_candidate	1	0	8	PF00270,PF00271,PS00039,PS51192,PS51194,PS51195,SM00487,SM00490,SSF52540	DEAD-box RNA helicase Q motif profile.; DEAD-box subfamily ATP-dependent helicases signature.; DEAD-like helicases superfamily; DEAD/DEAH box helicase; Helicase conserved C-terminal domain; Superfamilies 1 and 2 helicase ATP-binding type-1 domain profile.; Superfamilies 1 and 2 helicase C-terminal domain profile.; helicase superfamily c-terminal domain
AS_Bcine1	Ascomycota	560	TE_coopted_candidate	1	0	1	PF01184,PS01114
AS_Bcine1	Ascomycota	619	TE_coopted_candidate	1	0	8	PF00270,PF00271,PS00039,PS51192,PS51194,PS51195,SM00487,SM00490,SSF52540	DEAD-box RNA helicase Q motif profile.; DEAD-box subfamily ATP-dependent helicases signature.; DEAD-like helicases superfamily; DEAD/DEAH box helicase; Helicase conserved C-terminal domain; Superfamilies 1 and 2 helicase ATP-binding type-1 domain profile.; Superfamilies 1 and 2 helicase C-terminal domain profile.; helicase superfamily c-terminal domain
AS_Bcine1	Ascomycota	651	TE_coopted_candidate	1	0	14	PF00270,PF00271,PF02889,PIRSF039073,PS51192,PS51194,SM00382,SM00487,SM00490,SM00611,SM00973,SSF158702,SSF46785,SSF52540,SSF81296	ATPases associated with a variety of cellular activities; DEAD-like helicases superfamily; DEAD/DEAH box helicase; Domain of unknown function in Sec63p, Brr2p and other proteins.; Helicase conserved C-terminal domain; Sec63 Brl domain; Superfamilies 1 and 2 helicase ATP-binding type-1 domain profile.; Superfamilies 1 and 2 helicase C-terminal domain profile.; helicase superfamily c-terminal domain
AS_Bcine1	Ascomycota	679	TE_coopted_candidate	1	0	8	PF00270,PF00271,PS00039,PS51192,PS51194,PS51195,SM00487,SM00490,SSF52540	DEAD-box RNA helicase Q motif profile.; DEAD-box subfamily ATP-dependent helicases signature.; DEAD-like helicases superfamily; DEAD/DEAH box helicase; Helicase conserved C-terminal domain; Superfamilies 1 and 2 helicase ATP-binding type-1 domain profile.; Superfamilies 1 and 2 helicase C-terminal domain profile.; helicase superfamily c-terminal domain
AS_Bcine1	Ascomycota	718	TE_coopted_candidate	1	0	4	PF02383,PF03372,PS50275,SM00128,SSF56219	Endonuclease/Exonuclease/phosphatase family; Inositol polyphosphate phosphatase, catalytic domain homologues; Sac phosphatase domain profile.; SacI homology domain
AS_Bcine1	Ascomycota	730	TE_coopted_candidate	1	0	10	PF00270,PF00271,PF09382,PS00690,PS51192,PS51194,SM00487,SM00490,SM00956,SSF52540,TIGR00614	DEAD-like helicases superfamily; DEAD/DEAH box helicase; DEAH-box subfamily ATP-dependent helicases signature.; Helicase conserved C-terminal domain; RQC domain; Superfamilies 1 and 2 helicase ATP-binding type-1 domain profile.; Superfamilies 1 and 2 helicase C-terminal domain profile.; helicase superfamily c-terminal domain; recQ_fam: ATP-dependent DNA helicase, RecQ family
AS_Bcine1	Ascomycota	787	TE_coopted_candidate	1	0	6	PF00271,PF04851,PS51192,PS51194,SM00487,SM00490,SSF52540	DEAD-like helicases superfamily; Helicase conserved C-terminal domain; Superfamilies 1 and 2 helicase ATP-binding type-1 domain profile.; Superfamilies 1 and 2 helicase C-terminal domain profile.; Type III restriction enzyme, res subunit; helicase superfamily c-terminal domain
AS_Bcine1	Ascomycota	811	TE_coopted_candidate	1	0	4	PF00078,PF12009,PS50878,SM00975,SSF56672	Reverse transcriptase (RNA-dependent DNA polymerase); Reverse transcriptase (RT) catalytic domain profile.; Telomerase ribonucleoprotein complex - RNA binding domain
AS_Bcine1	Ascomycota	1182	TE_coopted_candidate	1	0	6	PF00176,PF00271,PS51192,PS51194,SM00487,SM00490,SSF52540	DEAD-like helicases superfamily; Helicase conserved C-terminal domain; SNF2 family N-terminal domain; Superfamilies 1 and 2 helicase ATP-binding type-1 domain profile.; Superfamilies 1 and 2 helicase C-terminal domain profile.; helicase superfamily c-terminal domain
AS_Bcine1	Ascomycota	1473	TE_coopted_candidate	1	0	7	PF00176,PF00271,PS51192,PS51194,SM00487,SM00490,SSF47769,SSF52540	DEAD-like helicases superfamily; Helicase conserved C-terminal domain; SNF2 family N-terminal domain; Superfamilies 1 and 2 helicase ATP-binding type-1 domain profile.; Superfamilies 1 and 2 helicase C-terminal domain profile.; helicase superfamily c-terminal domain
AS_Bcine1	Ascomycota	1474	TE_coopted_candidate	1	0	7	PF00176,PF00271,PS51192,PS51194,SM00487,SM00490,SSF47769,SSF52540	DEAD-like helicases superfamily; Helicase conserved C-terminal domain; SNF2 family N-terminal domain; Superfamilies 1 and 2 helicase ATP-binding type-1 domain profile.; Superfamilies 1 and 2 helicase C-terminal domain profile.; helicase superfamily c-terminal domain
AS_Bcine1	Ascomycota	1493	TE_coopted_candidate	1	0	7	PF00013,PF00098,PS50084,PS50158,SM00322,SM00343,SSF54791,SSF57756
AS_Bcine1	Ascomycota	1496	TE_coopted_candidate	1	0	8	PF00176,PF00271,PF12054,PS51192,PS51194,SM00487,SM00490,SSF48371,SSF52540	DEAD-like helicases superfamily; Domain of unknown function (DUF3535); Helicase conserved C-terminal domain; SNF2 family N-terminal domain; Superfamilies 1 and 2 helicase ATP-binding type-1 domain profile.; Superfamilies 1 and 2 helicase C-terminal domain profile.; helicase superfamily c-terminal domain
AS_Bcine1	Ascomycota	1522	TE_coopted_candidate	1	0	4	PF01693,PF05970,SM00382,SSF52540,SSF55658	ATPases associated with a variety of cellular activities; Caulimovirus viroplasmin; PIF1-like helicase
AS_Bcine1	Ascomycota	1539	TE_coopted_candidate	1	0	8	PF00176,PF00271,PF13892,PS51192,PS51194,PS51413,SM00487,SM00490,SSF52540	DBINO domain profile.; DEAD-like helicases superfamily; DNA-binding domain; Helicase conserved C-terminal domain; SNF2 family N-terminal domain; Superfamilies 1 and 2 helicase ATP-binding type-1 domain profile.; Superfamilies 1 and 2 helicase C-terminal domain profile.; helicase superfamily c-terminal domain
AS_Bcine1	Ascomycota	1645	TE_coopted_candidate	0	1	4	PF00385,PS00598,PS50013,SM00298,SSF54160
AS_Bcine1	Ascomycota	1773	TE_coopted_candidate	1	0	4	PF03221,PF04218,PS51253,SM00674,SSF46689	CENP-B N-terminal DNA-binding domain; CENPB-type HTH domain profile.; Putative DNA-binding domain in centromere protein B, mouse jerky and transposases.; Tc5 transposase DNA-binding domain
AS_Bcine1	Ascomycota	1775	TE_coopted_candidate	1	0	18	PF00176,PF00271,PF00439,PF07529,PF08880,PF14619,PS00633,PS50014,PS51192,PS51194,PS51204,PS51666,SM00297,SM00487,SM00490,SM00573,SM00951,SSF47370,SSF52540	Bromodomain; Bromodomain profile.; Bromodomain signature.; DEAD-like helicases superfamily; HSA; HSA domain profile.; Helicase conserved C-terminal domain; QLQ; QLQ domain profile.; SNF2 family N-terminal domain; Snf2-ATP coupling, chromatin remodelling complex; Superfamilies 1 and 2 helicase ATP-binding type-1 domain profile.; Superfamilies 1 and 2 helicase C-terminal domain profile.; bromo domain; domain in helicases and associated with SANT domains; helicase superfamily c-terminal domain
AS_Bcine1	Ascomycota	1808	TE_coopted_candidate	1	0	2	PF03372,SM00128,SSF56219	Endonuclease/Exonuclease/phosphatase family; Inositol polyphosphate phosphatase, catalytic domain homologues
AS_Bcine1	Ascomycota	1830	TE_coopted_candidate	1	0	6	PF00176,PF00271,PS51192,PS51194,SM00487,SM00490,SSF52540	DEAD-like helicases superfamily; Helicase conserved C-terminal domain; SNF2 family N-terminal domain; Superfamilies 1 and 2 helicase ATP-binding type-1 domain profile.; Superfamilies 1 and 2 helicase C-terminal domain profile.; helicase superfamily c-terminal domain
AS_Bcine1	Ascomycota	1839	TE_coopted_candidate	1	0	8	PF00270,PF00271,PS00039,PS51192,PS51194,PS51195,SM00487,SM00490,SSF52540	DEAD-box RNA helicase Q motif profile.; DEAD-box subfamily ATP-dependent helicases signature.; DEAD-like helicases superfamily; DEAD/DEAH box helicase; Helicase conserved C-terminal domain; Superfamilies 1 and 2 helicase ATP-binding type-1 domain profile.; Superfamilies 1 and 2 helicase C-terminal domain profile.; helicase superfamily c-terminal domain
AS_Bcine1	Ascomycota	2082	TE_coopted_candidate	1	0	6	PF00176,PF00271,PS51192,PS51194,SM00487,SM00490,SSF52540	DEAD-like helicases superfamily; Helicase conserved C-terminal domain; SNF2 family N-terminal domain; Superfamilies 1 and 2 helicase ATP-binding type-1 domain profile.; Superfamilies 1 and 2 helicase C-terminal domain profile.; helicase superfamily c-terminal domain
AS_Bcine1	Ascomycota	2445	TE_coopted_candidate	1	0	8	PF00270,PF00271,PS00039,PS51192,PS51194,PS51195,SM00487,SM00490,SSF52540	DEAD-box RNA helicase Q motif profile.; DEAD-box subfamily ATP-dependent helicases signature.; DEAD-like helicases superfamily; DEAD/DEAH box helicase; Helicase conserved C-terminal domain; Superfamilies 1 and 2 helicase ATP-binding type-1 domain profile.; Superfamilies 1 and 2 helicase C-terminal domain profile.; helicase superfamily c-terminal domain
AS_Bcine1	Ascomycota	2464	TE_coopted_candidate	1	0	8	PF00270,PF00271,PS00039,PS51192,PS51194,PS51195,SM00487,SM00490,SSF52540	DEAD-box RNA helicase Q motif profile.; DEAD-box subfamily ATP-dependent helicases signature.; DEAD-like helicases superfamily; DEAD/DEAH box helicase; Helicase conserved C-terminal domain; Superfamilies 1 and 2 helicase ATP-binding type-1 domain profile.; Superfamilies 1 and 2 helicase C-terminal domain profile.; helicase superfamily c-terminal domain
AS_Bcine1	Ascomycota	2465	TE_coopted_candidate	1	0	8	PF00270,PF00271,PS00039,PS51192,PS51194,PS51195,SM00487,SM00490,SSF52540	DEAD-box RNA helicase Q motif profile.; DEAD-box subfamily ATP-dependent helicases signature.; DEAD-like helicases superfamily; DEAD/DEAH box helicase; Helicase conserved C-terminal domain; Superfamilies 1 and 2 helicase ATP-binding type-1 domain profile.; Superfamilies 1 and 2 helicase C-terminal domain profile.; helicase superfamily c-terminal domain
AS_Bcine1	Ascomycota	2477	TE_coopted_candidate	1	0	7	PF00176,PF00271,PS51192,PS51194,SM00487,SM00490,SSF52540,SSF57850	DEAD-like helicases superfamily; Helicase conserved C-terminal domain; SNF2 family N-terminal domain; Superfamilies 1 and 2 helicase ATP-binding type-1 domain profile.; Superfamilies 1 and 2 helicase C-terminal domain profile.; helicase superfamily c-terminal domain
AS_Bcine1	Ascomycota	2519	TE_coopted_candidate	1	1	10	PF00176,PF00271,PF00385,PF13907,PS50013,PS51192,PS51194,SM00298,SM00487,SM00490,SSF52540,SSF54160	Chromatin organization modifier domain; Chromo (CHRromatin Organisation MOdifier) domain; Chromo and chromo shadow domain profile.; DEAD-like helicases superfamily; Domain of unknown function (DUF4208); Helicase conserved C-terminal domain; SNF2 family N-terminal domain; Superfamilies 1 and 2 helicase ATP-binding type-1 domain profile.; Superfamilies 1 and 2 helicase C-terminal domain profile.; helicase superfamily c-terminal domain
AS_Bcine1	Ascomycota	2520	TE_coopted_candidate	1	1	10	PF00176,PF00271,PF00385,PF13907,PS50013,PS51192,PS51194,SM00298,SM00487,SM00490,SSF52540,SSF54160	Chromatin organization modifier domain; Chromo (CHRromatin Organisation MOdifier) domain; Chromo and chromo shadow domain profile.; DEAD-like helicases superfamily; Domain of unknown function (DUF4208); Helicase conserved C-terminal domain; SNF2 family N-terminal domain; Superfamilies 1 and 2 helicase ATP-binding type-1 domain profile.; Superfamilies 1 and 2 helicase C-terminal domain profile.; helicase superfamily c-terminal domain
AS_Bcine1	Ascomycota	2951	TE_coopted_candidate	0	1	2	PF13714,PS00161,SSF51621
AS_Bcine1	Ascomycota	3011	TE_coopted_candidate	1	0	4	PF00271,PF12513,PS51194,SM00490,SSF52540	Helicase conserved C-terminal domain; Mitochondrial degradasome RNA helicase subunit C terminal; Superfamilies 1 and 2 helicase C-terminal domain profile.; helicase superfamily c-terminal domain
AS_Bcine1	Ascomycota	3041	TE_coopted_candidate	1	0	9	PF00270,PF00271,PF08147,PS00039,PS51192,PS51194,PS51195,SM00487,SM00490,SSF52540	DBP10CT (NUC160) domain; DEAD-box RNA helicase Q motif profile.; DEAD-box subfamily ATP-dependent helicases signature.; DEAD-like helicases superfamily; DEAD/DEAH box helicase; Helicase conserved C-terminal domain; Superfamilies 1 and 2 helicase ATP-binding type-1 domain profile.; Superfamilies 1 and 2 helicase C-terminal domain profile.; helicase superfamily c-terminal domain
AS_Bcine1	Ascomycota	3042	TE_coopted_candidate	1	0	9	PF00270,PF00271,PF13959,PS00039,PS51192,PS51194,PS51195,SM00487,SM00490,SSF52540	DEAD-box RNA helicase Q motif profile.; DEAD-box subfamily ATP-dependent helicases signature.; DEAD-like helicases superfamily; DEAD/DEAH box helicase; Domain of unknown function (DUF4217); Helicase conserved C-terminal domain; Superfamilies 1 and 2 helicase ATP-binding type-1 domain profile.; Superfamilies 1 and 2 helicase C-terminal domain profile.; helicase superfamily c-terminal domain
AS_Bcine1	Ascomycota	3175	TE_coopted_candidate	1	0	8	PF00270,PF00271,PF13959,PS51192,PS51194,PS51195,SM00487,SM00490,SSF52540	DEAD-box RNA helicase Q motif profile.; DEAD-like helicases superfamily; DEAD/DEAH box helicase; Domain of unknown function (DUF4217); Helicase conserved C-terminal domain; Superfamilies 1 and 2 helicase ATP-binding type-1 domain profile.; Superfamilies 1 and 2 helicase C-terminal domain profile.; helicase superfamily c-terminal domain
AS_Bcine1	Ascomycota	3284	TE_coopted_candidate	1	0	12	PF00176,PF00271,PF08797,PF13639,PS50089,PS51192,PS51194,SM00184,SM00487,SM00490,SM00910,SSF52540,SSF57850	DEAD-like helicases superfamily; HIRAN domain; Helicase conserved C-terminal domain; Ring finger; Ring finger domain; SNF2 family N-terminal domain; Superfamilies 1 and 2 helicase ATP-binding type-1 domain profile.; Superfamilies 1 and 2 helicase C-terminal domain profile.; Zinc finger RING-type profile.; helicase superfamily c-terminal domain
AS_Bcine1	Ascomycota	3302	TE_coopted_candidate	1	0	3	PF00098,PS50158,SM00343,SSF57756
AS_Bcine1	Ascomycota	3365	TE_coopted_candidate	1	0	11	PF00097,PF00176,PF00271,PS00518,PS50089,PS51192,PS51194,SM00184,SM00487,SM00490,SSF52540,SSF57850	DEAD-like helicases superfamily; Helicase conserved C-terminal domain; Ring finger; SNF2 family N-terminal domain; Superfamilies 1 and 2 helicase ATP-binding type-1 domain profile.; Superfamilies 1 and 2 helicase C-terminal domain profile.; Zinc finger RING-type profile.; Zinc finger RING-type signature.; Zinc finger, C3HC4 type (RING finger); helicase superfamily c-terminal domain
AS_Bcine1	Ascomycota	3530	TE_coopted_candidate	1	0	15	PF00270,PF00271,PF00636,PF03368,PS00517,PS50137,PS50142,PS51192,PS51194,PS51327,SM00487,SM00490,SM00535,SSF52540,SSF54768,SSF69065	DEAD-like helicases superfamily; DEAD/DEAH box helicase; Dicer dimerisation domain; Dicer double-stranded RNA-binding fold domain profile.; Double stranded RNA-binding domain (dsRBD) profile.; Helicase conserved C-terminal domain; Ribonuclease III domain; Ribonuclease III family; Ribonuclease III family domain profile.; Ribonuclease III family signature.; Superfamilies 1 and 2 helicase ATP-binding type-1 domain profile.; Superfamilies 1 and 2 helicase C-terminal domain profile.; helicase superfamily c-terminal domain
AS_Bcine1	Ascomycota	3565	TE_coopted_candidate	1	0	14	PF00270,PF00271,PF00575,PF04408,PF07717,PS00690,PS50126,PS51192,PS51194,SM00316,SM00487,SM00490,SM00847,SSF50249,SSF52540	DEAD-like helicases superfamily; DEAD/DEAH box helicase; DEAH-box subfamily ATP-dependent helicases signature.; Helicase associated domain (HA2); Helicase associated domain (HA2) Add an annotation; Helicase conserved C-terminal domain; Oligonucleotide/oligosaccharide-binding (OB)-fold; Ribosomal protein S1-like RNA-binding domain; S1 RNA binding domain; S1 domain profile.; Superfamilies 1 and 2 helicase ATP-binding type-1 domain profile.; Superfamilies 1 and 2 helicase C-terminal domain profile.; helicase superfamily c-terminal domain
AS_Bcine1	Ascomycota	3886	TE_coopted_candidate	1	0	10	PF00270,PF00271,PF04408,PF07717,PS00690,PS51192,PS51194,SM00487,SM00490,SM00847,SSF52540	DEAD-like helicases superfamily; DEAD/DEAH box helicase; DEAH-box subfamily ATP-dependent helicases signature.; Helicase associated domain (HA2); Helicase associated domain (HA2) Add an annotation; Helicase conserved C-terminal domain; Oligonucleotide/oligosaccharide-binding (OB)-fold; Superfamilies 1 and 2 helicase ATP-binding type-1 domain profile.; Superfamilies 1 and 2 helicase C-terminal domain profile.; helicase superfamily c-terminal domain
AS_Bcine1	Ascomycota	3951	TE_coopted_candidate	1	0	6	PF00176,PF00271,PS51192,PS51194,SM00487,SM00490,SSF52540	DEAD-like helicases superfamily; Helicase conserved C-terminal domain; SNF2 family N-terminal domain; Superfamilies 1 and 2 helicase ATP-binding type-1 domain profile.; Superfamilies 1 and 2 helicase C-terminal domain profile.; helicase superfamily c-terminal domain
AS_Bcine1	Ascomycota	3988	TE_coopted_candidate	1	0	8	PF00270,PF00271,PS00039,PS51192,PS51194,PS51195,SM00487,SM00490,SSF52540	DEAD-box RNA helicase Q motif profile.; DEAD-box subfamily ATP-dependent helicases signature.; DEAD-like helicases superfamily; DEAD/DEAH box helicase; Helicase conserved C-terminal domain; Superfamilies 1 and 2 helicase ATP-binding type-1 domain profile.; Superfamilies 1 and 2 helicase C-terminal domain profile.; helicase superfamily c-terminal domain
AS_Bcine1	Ascomycota	4104	TE_coopted_candidate	1	0	1	PF01184,PS01114
AS_Bcine1	Ascomycota	4139	TE_coopted_candidate	0	1	6	PF00385,PF01393,PS00598,PS50013,SM00298,SM00300,SSF54160
AS_Bcine1	Ascomycota	4243	TE_coopted_candidate	1	0	10	PF00270,PF00271,PF04408,PF07717,PS00690,PS51192,PS51194,SM00487,SM00490,SM00847,SSF52540	DEAD-like helicases superfamily; DEAD/DEAH box helicase; DEAH-box subfamily ATP-dependent helicases signature.; Helicase associated domain (HA2); Helicase associated domain (HA2) Add an annotation; Helicase conserved C-terminal domain; Oligonucleotide/oligosaccharide-binding (OB)-fold; Superfamilies 1 and 2 helicase ATP-binding type-1 domain profile.; Superfamilies 1 and 2 helicase C-terminal domain profile.; helicase superfamily c-terminal domain
AS_Bcine1	Ascomycota	4321	TE_coopted_candidate	1	0	9	PF00270,PF00271,PF13959,PS00039,PS51192,PS51194,PS51195,SM00487,SM00490,SSF52540	DEAD-box RNA helicase Q motif profile.; DEAD-box subfamily ATP-dependent helicases signature.; DEAD-like helicases superfamily; DEAD/DEAH box helicase; Domain of unknown function (DUF4217); Helicase conserved C-terminal domain; Superfamilies 1 and 2 helicase ATP-binding type-1 domain profile.; Superfamilies 1 and 2 helicase C-terminal domain profile.; helicase superfamily c-terminal domain
AS_Bcine1	Ascomycota	4406	TE_coopted_candidate	1	0	3	PF03221,PF11905,PS51253,SSF46689	CENPB-type HTH domain profile.; Domain of unknown function (DUF3425); Tc5 transposase DNA-binding domain
AS_Bcine1	Ascomycota	4518	TE_coopted_candidate	1	0	3	PF00098,PS50158,SM00343,SSF57756
AS_Bcine1	Ascomycota	4563	TE_coopted_candidate	1	0	4	PF00098,PF14392,PS50158,SM00343,SSF57756
AS_Bcine1	Ascomycota	4580	TE_coopted_candidate	1	0	7	PF00270,PF00271,PS51192,PS51194,PS51195,SM00487,SM00490,SSF52540	DEAD-box RNA helicase Q motif profile.; DEAD-like helicases superfamily; DEAD/DEAH box helicase; Helicase conserved C-terminal domain; Superfamilies 1 and 2 helicase ATP-binding type-1 domain profile.; Superfamilies 1 and 2 helicase C-terminal domain profile.; helicase superfamily c-terminal domain
AS_Bcine1	Ascomycota	4623	TE_coopted_candidate	1	0	6	PF00270,PF00271,PS51192,PS51194,SM00487,SM00490,SSF52540	DEAD-like helicases superfamily; DEAD/DEAH box helicase; Helicase conserved C-terminal domain; Superfamilies 1 and 2 helicase ATP-binding type-1 domain profile.; Superfamilies 1 and 2 helicase C-terminal domain profile.; helicase superfamily c-terminal domain
AS_Bcine1	Ascomycota	4673	TE_coopted_candidate	1	0	13	PF00270,PF00271,PF00636,PF03368,PS00517,PS50142,PS51192,PS51194,PS51327,SM00487,SM00490,SM00535,SSF52540,SSF69065	DEAD-like helicases superfamily; DEAD/DEAH box helicase; Dicer dimerisation domain; Dicer double-stranded RNA-binding fold domain profile.; Helicase conserved C-terminal domain; Ribonuclease III domain; Ribonuclease III family; Ribonuclease III family domain profile.; Ribonuclease III family signature.; Superfamilies 1 and 2 helicase ATP-binding type-1 domain profile.; Superfamilies 1 and 2 helicase C-terminal domain profile.; helicase superfamily c-terminal domain
AS_Bcine1	Ascomycota	5168	TE_coopted_candidate	1	0	8	PF00271,PF04851,PF13625,PS51192,PS51194,SM00487,SM00490,SSF52540,TIGR00603	DEAD-like helicases superfamily; Helicase conserved C-terminal domain; Superfamilies 1 and 2 helicase ATP-binding type-1 domain profile.; Superfamilies 1 and 2 helicase C-terminal domain profile.; Type III restriction enzyme, res subunit; helicase superfamily c-terminal domain; rad25: DNA repair helicase rad25
AS_Bcine1	Ascomycota	5264	TE_coopted_candidate	1	0	6	PF00271,PF04851,PS51192,PS51194,SM00487,SM00490,SSF52540	DEAD-like helicases superfamily; Helicase conserved C-terminal domain; Superfamilies 1 and 2 helicase ATP-binding type-1 domain profile.; Superfamilies 1 and 2 helicase C-terminal domain profile.; Type III restriction enzyme, res subunit; helicase superfamily c-terminal domain
AS_Bcine1	Ascomycota	5291	TE_coopted_candidate	1	0	10	PF00270,PF00271,PF04408,PF07717,PS00690,PS51192,PS51194,SM00487,SM00490,SM00847,SSF52540	DEAD-like helicases superfamily; DEAD/DEAH box helicase; DEAH-box subfamily ATP-dependent helicases signature.; Helicase associated domain (HA2); Helicase associated domain (HA2) Add an annotation; Helicase conserved C-terminal domain; Oligonucleotide/oligosaccharide-binding (OB)-fold; Superfamilies 1 and 2 helicase ATP-binding type-1 domain profile.; Superfamilies 1 and 2 helicase C-terminal domain profile.; helicase superfamily c-terminal domain
AS_Bcine1	Ascomycota	5973	TE_coopted_candidate	1	0	10	PF00270,PF00271,PF04408,PF07717,PS00690,PS51192,PS51194,SM00487,SM00490,SM00847,SSF52540	DEAD-like helicases superfamily; DEAD/DEAH box helicase; DEAH-box subfamily ATP-dependent helicases signature.; Helicase associated domain (HA2); Helicase associated domain (HA2) Add an annotation; Helicase conserved C-terminal domain; Oligonucleotide/oligosaccharide-binding (OB)-fold; Superfamilies 1 and 2 helicase ATP-binding type-1 domain profile.; Superfamilies 1 and 2 helicase C-terminal domain profile.; helicase superfamily c-terminal domain
AS_Bcine1	Ascomycota	5974	TE_coopted_candidate	1	0	10	PF00270,PF00271,PF04408,PF07717,PS00690,PS51192,PS51194,SM00487,SM00490,SM00847,SSF52540	DEAD-like helicases superfamily; DEAD/DEAH box helicase; DEAH-box subfamily ATP-dependent helicases signature.; Helicase associated domain (HA2); Helicase associated domain (HA2) Add an annotation; Helicase conserved C-terminal domain; Oligonucleotide/oligosaccharide-binding (OB)-fold; Superfamilies 1 and 2 helicase ATP-binding type-1 domain profile.; Superfamilies 1 and 2 helicase C-terminal domain profile.; helicase superfamily c-terminal domain
AS_Bcine1	Ascomycota	6048	TE_coopted_candidate	1	0	7	PF00270,PF00271,PS00039,PS51192,PS51194,SM00487,SM00490,SSF52540	DEAD-box subfamily ATP-dependent helicases signature.; DEAD-like helicases superfamily; DEAD/DEAH box helicase; Helicase conserved C-terminal domain; Superfamilies 1 and 2 helicase ATP-binding type-1 domain profile.; Superfamilies 1 and 2 helicase C-terminal domain profile.; helicase superfamily c-terminal domain
AS_Bcine1	Ascomycota	6683	TE_coopted_candidate	1	0	3	PF03372,SM00128,SSF50978,SSF56219	Endonuclease/Exonuclease/phosphatase family; Inositol polyphosphate phosphatase, catalytic domain homologues
AS_Bcine1	Ascomycota	6768	TE_coopted_candidate	0	1	1	PF00385,SSF54160
AS_Bcine1	Ascomycota	6816	TE_coopted_candidate	1	0	8	PF00270,PF00271,PS00039,PS51192,PS51194,PS51195,SM00487,SM00490,SSF52540	DEAD-box RNA helicase Q motif profile.; DEAD-box subfamily ATP-dependent helicases signature.; DEAD-like helicases superfamily; DEAD/DEAH box helicase; Helicase conserved C-terminal domain; Superfamilies 1 and 2 helicase ATP-binding type-1 domain profile.; Superfamilies 1 and 2 helicase C-terminal domain profile.; helicase superfamily c-terminal domain
AS_Bcine1	Ascomycota	6864	TE_coopted_candidate	0	1	3	PF00385,PF11496,PS50013,SSF54160
AS_Bcine1	Ascomycota	7146	TE_coopted_candidate	0	1	9	PF00385,PF01424,PF01585,PS50013,PS50174,PS51061,SM00393,SM00443,SSF54160,SSF82708
AS_Bcine1	Ascomycota	7278	TE_coopted_candidate	1	0	7	PF00176,PF00271,PF08658,PS51192,PS51194,SM00487,SM00490,SSF52540	DEAD-like helicases superfamily; Helicase conserved C-terminal domain; Rad54 N terminal; SNF2 family N-terminal domain; Superfamilies 1 and 2 helicase ATP-binding type-1 domain profile.; Superfamilies 1 and 2 helicase C-terminal domain profile.; helicase superfamily c-terminal domain
AS_Bcine1	Ascomycota	7295	TE_coopted_candidate	1	0	2	PF03372,PF10277,SSF56219	Endonuclease/Exonuclease/phosphatase family; Frag1/DRAM/Sfk1 family
AS_Bcine1	Ascomycota	7474	TE_coopted_candidate	1	0	7	PF00270,PF00271,PS00039,PS51192,PS51194,SM00487,SM00490,SSF52540	DEAD-box subfamily ATP-dependent helicases signature.; DEAD-like helicases superfamily; DEAD/DEAH box helicase; Helicase conserved C-terminal domain; Superfamilies 1 and 2 helicase ATP-binding type-1 domain profile.; Superfamilies 1 and 2 helicase C-terminal domain profile.; helicase superfamily c-terminal domain
AS_Bcine1	Ascomycota	8230	TE_coopted_candidate	1	0	6	PF00176,PF00271,PS51192,PS51194,SM00487,SM00490,SSF52540	DEAD-like helicases superfamily; Helicase conserved C-terminal domain; SNF2 family N-terminal domain; Superfamilies 1 and 2 helicase ATP-binding type-1 domain profile.; Superfamilies 1 and 2 helicase C-terminal domain profile.; helicase superfamily c-terminal domain
AS_Bcine1	Ascomycota	8253	TE_coopted_candidate	1	0	8	PF00270,PF00271,PS00039,PS51192,PS51194,PS51195,SM00487,SM00490,SSF52540	DEAD-box RNA helicase Q motif profile.; DEAD-box subfamily ATP-dependent helicases signature.; DEAD-like helicases superfamily; DEAD/DEAH box helicase; Helicase conserved C-terminal domain; Superfamilies 1 and 2 helicase ATP-binding type-1 domain profile.; Superfamilies 1 and 2 helicase C-terminal domain profile.; helicase superfamily c-terminal domain
AS_Bcine1	Ascomycota	8254	TE_coopted_candidate	1	0	8	PF00270,PF00271,PS00039,PS51192,PS51194,PS51195,SM00487,SM00490,SSF52540	DEAD-box RNA helicase Q motif profile.; DEAD-box subfamily ATP-dependent helicases signature.; DEAD-like helicases superfamily; DEAD/DEAH box helicase; Helicase conserved C-terminal domain; Superfamilies 1 and 2 helicase ATP-binding type-1 domain profile.; Superfamilies 1 and 2 helicase C-terminal domain profile.; helicase superfamily c-terminal domain
AS_Bcine1	Ascomycota	8271	TE_coopted_candidate	1	0	8	PF00270,PF00271,PS00039,PS51192,PS51194,PS51195,SM00487,SM00490,SSF52540	DEAD-box RNA helicase Q motif profile.; DEAD-box subfamily ATP-dependent helicases signature.; DEAD-like helicases superfamily; DEAD/DEAH box helicase; Helicase conserved C-terminal domain; Superfamilies 1 and 2 helicase ATP-binding type-1 domain profile.; Superfamilies 1 and 2 helicase C-terminal domain profile.; helicase superfamily c-terminal domain
AS_Bcine1	Ascomycota	8398	TE_coopted_candidate	1	0	8	PF00270,PF00271,PF09369,PS51192,PS51194,SM00487,SM00490,SSF46785,SSF52540	DEAD-like helicases superfamily; DEAD/DEAH box helicase; Domain of unknown function (DUF1998); Helicase conserved C-terminal domain; Superfamilies 1 and 2 helicase ATP-binding type-1 domain profile.; Superfamilies 1 and 2 helicase C-terminal domain profile.; helicase superfamily c-terminal domain
AS_Bcine1	Ascomycota	8427	TE_coopted_candidate	1	0	1	PF03372,SSF56219	Endonuclease/Exonuclease/phosphatase family
AS_Bcine1	Ascomycota	8583	TE_coopted_candidate	1	0	9	PF00270,PF00271,PF04408,PF07717,PS51192,PS51194,SM00487,SM00490,SM00847,SSF52540	DEAD-like helicases superfamily; DEAD/DEAH box helicase; Helicase associated domain (HA2); Helicase associated domain (HA2) Add an annotation; Helicase conserved C-terminal domain; Oligonucleotide/oligosaccharide-binding (OB)-fold; Superfamilies 1 and 2 helicase ATP-binding type-1 domain profile.; Superfamilies 1 and 2 helicase C-terminal domain profile.; helicase superfamily c-terminal domain
AS_Bcine1	Ascomycota	8604	TE_coopted_candidate	1	0	2	PF13358,SSF46689,SSF53098	DDE superfamily endonuclease
AS_Bcine1	Ascomycota	8715	TE_coopted_candidate	1	0	8	PF00270,PF00271,PS00039,PS51192,PS51194,PS51195,SM00487,SM00490,SSF52540	DEAD-box RNA helicase Q motif profile.; DEAD-box subfamily ATP-dependent helicases signature.; DEAD-like helicases superfamily; DEAD/DEAH box helicase; Helicase conserved C-terminal domain; Superfamilies 1 and 2 helicase ATP-binding type-1 domain profile.; Superfamilies 1 and 2 helicase C-terminal domain profile.; helicase superfamily c-terminal domain
AS_Bcine1	Ascomycota	8743	TE_coopted_candidate	1	0	9	PF00270,PF00271,PF08148,PF13234,PIRSF005198,PS51192,PS51194,SM00487,SM00490,SSF52540	DEAD-like helicases superfamily; DEAD/DEAH box helicase; DSHCT (NUC185) domain; Helicase conserved C-terminal domain; Superfamilies 1 and 2 helicase ATP-binding type-1 domain profile.; Superfamilies 1 and 2 helicase C-terminal domain profile.; helicase superfamily c-terminal domain; rRNA-processing arch domain
AS_Bcine1	Ascomycota	8843	TE_coopted_candidate	1	0	10	PF00176,PF00271,PF15446,PS51192,PS51194,SM00249,SM00487,SM00490,SSF52540,SSF54160,SSF57903	DEAD-like helicases superfamily; Helicase conserved C-terminal domain; PHD zinc finger; PHD/FYVE-zinc-finger like domain; SNF2 family N-terminal domain; Superfamilies 1 and 2 helicase ATP-binding type-1 domain profile.; Superfamilies 1 and 2 helicase C-terminal domain profile.; helicase superfamily c-terminal domain
AS_Bcine1	Ascomycota	8844	TE_coopted_candidate	1	0	10	PF00176,PF00271,PF15446,PS51192,PS51194,SM00249,SM00487,SM00490,SSF52540,SSF54160,SSF57903	DEAD-like helicases superfamily; Helicase conserved C-terminal domain; PHD zinc finger; PHD/FYVE-zinc-finger like domain; SNF2 family N-terminal domain; Superfamilies 1 and 2 helicase ATP-binding type-1 domain profile.; Superfamilies 1 and 2 helicase C-terminal domain profile.; helicase superfamily c-terminal domain
AS_Bcine1	Ascomycota	9133	TE_coopted_candidate	1	0	7	PF00270,PF00271,PS51192,PS51194,SM00487,SM00490,SSF52540,TIGR00614	DEAD-like helicases superfamily; DEAD/DEAH box helicase; Helicase conserved C-terminal domain; Superfamilies 1 and 2 helicase ATP-binding type-1 domain profile.; Superfamilies 1 and 2 helicase C-terminal domain profile.; helicase superfamily c-terminal domain; recQ_fam: ATP-dependent DNA helicase, RecQ family
AS_Bcine1	Ascomycota	9152	TE_coopted_candidate	1	0	12	PF00176,PF00271,PF09110,PF09111,PS51192,PS51194,PS51293,SM00487,SM00490,SM00717,SSF101224,SSF46689,SSF52540	DEAD-like helicases superfamily; HAND; Helicase conserved C-terminal domain; SANT SWI3, ADA2, N-CoR and TFIIIB'' DNA-binding domains; SANT domain profile.; SLIDE; SNF2 family N-terminal domain; Superfamilies 1 and 2 helicase ATP-binding type-1 domain profile.; Superfamilies 1 and 2 helicase C-terminal domain profile.; helicase superfamily c-terminal domain
AS_Bcine1	Ascomycota	9334	TE_coopted_candidate	1	0	8	PF00270,PF00271,PS00039,PS51192,PS51194,PS51195,SM00487,SM00490,SSF52540	DEAD-box RNA helicase Q motif profile.; DEAD-box subfamily ATP-dependent helicases signature.; DEAD-like helicases superfamily; DEAD/DEAH box helicase; Helicase conserved C-terminal domain; Superfamilies 1 and 2 helicase ATP-binding type-1 domain profile.; Superfamilies 1 and 2 helicase C-terminal domain profile.; helicase superfamily c-terminal domain
AS_Bcine1	Ascomycota	9616	TE_coopted_candidate	0	1	2	PF13714,PS00161,SSF51621
AS_Bcine1	Ascomycota	9954	TE_coopted_candidate	1	0	9	PF00270,PF00271,PF13959,PS00039,PS51192,PS51194,PS51195,SM00487,SM00490,SSF52540	DEAD-box RNA helicase Q motif profile.; DEAD-box subfamily ATP-dependent helicases signature.; DEAD-like helicases superfamily; DEAD/DEAH box helicase; Domain of unknown function (DUF4217); Helicase conserved C-terminal domain; Superfamilies 1 and 2 helicase ATP-binding type-1 domain profile.; Superfamilies 1 and 2 helicase C-terminal domain profile.; helicase superfamily c-terminal domain
AS_Bcine1	Ascomycota	10072	TE_coopted_candidate	1	0	7	PF00270,PF00271,PS51192,PS51194,PS51195,SM00487,SM00490,SSF52540	DEAD-box RNA helicase Q motif profile.; DEAD-like helicases superfamily; DEAD/DEAH box helicase; Helicase conserved C-terminal domain; Superfamilies 1 and 2 helicase ATP-binding type-1 domain profile.; Superfamilies 1 and 2 helicase C-terminal domain profile.; helicase superfamily c-terminal domain
AS_Bcine1	Ascomycota	10415	TE_coopted_candidate	1	0	6	PF00176,PF00271,PS51192,PS51194,SM00487,SM00490,SSF52540	DEAD-like helicases superfamily; Helicase conserved C-terminal domain; SNF2 family N-terminal domain; Superfamilies 1 and 2 helicase ATP-binding type-1 domain profile.; Superfamilies 1 and 2 helicase C-terminal domain profile.; helicase superfamily c-terminal domain
AS_Bcine1	Ascomycota	10607	TE_coopted_candidate	1	0	10	PF00270,PF00271,PF04408,PF07717,PS00690,PS51192,PS51194,SM00487,SM00490,SM00847,SSF52540	DEAD-like helicases superfamily; DEAD/DEAH box helicase; DEAH-box subfamily ATP-dependent helicases signature.; Helicase associated domain (HA2); Helicase associated domain (HA2) Add an annotation; Helicase conserved C-terminal domain; Oligonucleotide/oligosaccharide-binding (OB)-fold; Superfamilies 1 and 2 helicase ATP-binding type-1 domain profile.; Superfamilies 1 and 2 helicase C-terminal domain profile.; helicase superfamily c-terminal domain
AS_Bcine1	Ascomycota	10943	TE_coopted_candidate	1	0	8	PF00176,PF00271,PS00690,PS51192,PS51194,PS51204,SM00487,SM00490,SSF52540	DEAD-like helicases superfamily; DEAH-box subfamily ATP-dependent helicases signature.; HSA domain profile.; Helicase conserved C-terminal domain; SNF2 family N-terminal domain; Superfamilies 1 and 2 helicase ATP-binding type-1 domain profile.; Superfamilies 1 and 2 helicase C-terminal domain profile.; helicase superfamily c-terminal domain
AS_Bcine1	Ascomycota	10970	TE_coopted_candidate	1	0	8	PF00270,PF00271,PS51192,PS51194,SM00487,SM00490,SSF158702,SSF46785,SSF52540	DEAD-like helicases superfamily; DEAD/DEAH box helicase; Helicase conserved C-terminal domain; Superfamilies 1 and 2 helicase ATP-binding type-1 domain profile.; Superfamilies 1 and 2 helicase C-terminal domain profile.; helicase superfamily c-terminal domain
AS_Bcine1	Ascomycota	10983	TE_coopted_candidate	1	0	7	PF03221,PF05920,PS00028,PS50071,PS50157,SM00355,SM00389,SSF46689	'Homeobox' domain profile.; Homeobox KN domain; Homeodomain; Tc5 transposase DNA-binding domain; Zinc finger C2H2 type domain profile.; Zinc finger C2H2 type domain signature.; zinc finger
AS_Bcine1	Ascomycota	11031	TE_coopted_candidate	1	0	12	PF00097,PF00176,PF00271,PF02178,PS00518,PS50089,PS51192,PS51194,SM00184,SM00487,SM00490,SSF52540,SSF57850	AT hook motif; DEAD-like helicases superfamily; Helicase conserved C-terminal domain; Ring finger; SNF2 family N-terminal domain; Superfamilies 1 and 2 helicase ATP-binding type-1 domain profile.; Superfamilies 1 and 2 helicase C-terminal domain profile.; Zinc finger RING-type profile.; Zinc finger RING-type signature.; Zinc finger, C3HC4 type (RING finger); helicase superfamily c-terminal domain
AS_Bcine1	Ascomycota	11049	TE_coopted_candidate	1	0	7	PF00270,PF00271,PS00039,PS51192,PS51194,SM00487,SM00490,SSF52540	DEAD-box subfamily ATP-dependent helicases signature.; DEAD-like helicases superfamily; DEAD/DEAH box helicase; Helicase conserved C-terminal domain; Superfamilies 1 and 2 helicase ATP-binding type-1 domain profile.; Superfamilies 1 and 2 helicase C-terminal domain profile.; helicase superfamily c-terminal domain
AS_Bcine1	Ascomycota	11122	TE_coopted_candidate	1	0	8	PF00270,PF00271,PS00039,PS51192,PS51194,PS51195,SM00487,SM00490,SSF52540	DEAD-box RNA helicase Q motif profile.; DEAD-box subfamily ATP-dependent helicases signature.; DEAD-like helicases superfamily; DEAD/DEAH box helicase; Helicase conserved C-terminal domain; Superfamilies 1 and 2 helicase ATP-binding type-1 domain profile.; Superfamilies 1 and 2 helicase C-terminal domain profile.; helicase superfamily c-terminal domain
AS_Bcine1	Ascomycota	11173	TE_coopted_candidate	1	0	9	PF00270,PF00271,PF04408,PF07717,PS51192,PS51194,SM00487,SM00490,SM00847,SSF52540	DEAD-like helicases superfamily; DEAD/DEAH box helicase; Helicase associated domain (HA2); Helicase associated domain (HA2) Add an annotation; Helicase conserved C-terminal domain; Oligonucleotide/oligosaccharide-binding (OB)-fold; Superfamilies 1 and 2 helicase ATP-binding type-1 domain profile.; Superfamilies 1 and 2 helicase C-terminal domain profile.; helicase superfamily c-terminal domain
AS_Bcine1	Ascomycota	11287	TE_coopted_candidate	1	0	9	PF00176,PF00271,PS00518,PS50089,PS51192,PS51194,SM00487,SM00490,SSF52540,SSF57850	DEAD-like helicases superfamily; Helicase conserved C-terminal domain; SNF2 family N-terminal domain; Superfamilies 1 and 2 helicase ATP-binding type-1 domain profile.; Superfamilies 1 and 2 helicase C-terminal domain profile.; Zinc finger RING-type profile.; Zinc finger RING-type signature.; helicase superfamily c-terminal domain
AS_Bcine1	Ascomycota	11288	TE_coopted_candidate	1	0	9	PF00176,PF00271,PS00518,PS50089,PS51192,PS51194,SM00487,SM00490,SSF52540,SSF57850	DEAD-like helicases superfamily; Helicase conserved C-terminal domain; SNF2 family N-terminal domain; Superfamilies 1 and 2 helicase ATP-binding type-1 domain profile.; Superfamilies 1 and 2 helicase C-terminal domain profile.; Zinc finger RING-type profile.; Zinc finger RING-type signature.; helicase superfamily c-terminal domain
AS_Bcine1	Ascomycota	11465	TE_coopted_candidate	1	0	7	PF00270,PF00271,PS51192,PS51194,SM00487,SM00490,SSF52540,TIGR00614	DEAD-like helicases superfamily; DEAD/DEAH box helicase; Helicase conserved C-terminal domain; Superfamilies 1 and 2 helicase ATP-binding type-1 domain profile.; Superfamilies 1 and 2 helicase C-terminal domain profile.; helicase superfamily c-terminal domain; recQ_fam: ATP-dependent DNA helicase, RecQ family
AS_Bcine1	Ascomycota	11480	TE_coopted_candidate	1	0	4	PF00098,PF13696,PS50158,SM00343,SSF57756
AS_Bcine1	Ascomycota	11481	TE_coopted_candidate	1	0	4	PF00098,PF13696,PS50158,SM00343,SSF57756
AS_Bcine1	Ascomycota	11544	TE_coopted_candidate	1	0	7	PF00176,PF00271,PS00018,PS51192,PS51194,SM00487,SM00490,SSF52540	DEAD-like helicases superfamily; EF-hand calcium-binding domain.; Helicase conserved C-terminal domain; SNF2 family N-terminal domain; Superfamilies 1 and 2 helicase ATP-binding type-1 domain profile.; Superfamilies 1 and 2 helicase C-terminal domain profile.; helicase superfamily c-terminal domain
AS_Bcine1	Ascomycota	11584	TE_coopted_candidate	1	0	7	PF00270,PF00271,PS51192,PS51194,PS51195,SM00487,SM00490,SSF52540	DEAD-box RNA helicase Q motif profile.; DEAD-like helicases superfamily; DEAD/DEAH box helicase; Helicase conserved C-terminal domain; Superfamilies 1 and 2 helicase ATP-binding type-1 domain profile.; Superfamilies 1 and 2 helicase C-terminal domain profile.; helicase superfamily c-terminal domain
AS_Bcine1	Ascomycota	11725	TE_coopted_candidate	0	1	7	PF00385,PS00598,PS50013,PS50103,SM00298,SM00356,SSF54160,SSF90229
AS_Bcine1	Ascomycota	11726	TE_coopted_candidate	0	1	7	PF00385,PS00598,PS50013,PS50103,SM00298,SM00356,SSF54160,SSF90229
AS_Bcine1	Ascomycota	11798	TE_coopted_candidate	1	0	7	PF00270,PF00271,PS51192,PS51194,PS51195,SM00487,SM00490,SSF52540	DEAD-box RNA helicase Q motif profile.; DEAD-like helicases superfamily; DEAD/DEAH box helicase; Helicase conserved C-terminal domain; Superfamilies 1 and 2 helicase ATP-binding type-1 domain profile.; Superfamilies 1 and 2 helicase C-terminal domain profile.; helicase superfamily c-terminal domain
AS_Bcine1	Ascomycota	11941	TE_coopted_candidate	1	0	1	PF03372,SSF56219	Endonuclease/Exonuclease/phosphatase family
AS_Bcine1	Ascomycota	11942	TE_coopted_candidate	1	0	1	PF03372,SSF56219	Endonuclease/Exonuclease/phosphatase family
AS_Bcine1	Ascomycota	12045	TE_coopted_candidate	1	0	6	PF03372,PF12799,PF13504,PS51450,SM00369,SSF52058,SSF56219	Endonuclease/Exonuclease/phosphatase family; Leucine Rich repeats (2 copies); Leucine rich repeat; Leucine-rich repeat profile.; Leucine-rich repeats, typical (most populated) subfamily
AS_Bcine1	Ascomycota	12046	TE_coopted_candidate	1	0	6	PF03372,PF12799,PF13504,PS51450,SM00369,SSF52058,SSF56219	Endonuclease/Exonuclease/phosphatase family; Leucine Rich repeats (2 copies); Leucine rich repeat; Leucine-rich repeat profile.; Leucine-rich repeats, typical (most populated) subfamily
AS_Bcine1	Ascomycota	12047	TE_coopted_candidate	1	0	6	PF03372,PF12799,PF13504,PS51450,SM00369,SSF52058,SSF56219	Endonuclease/Exonuclease/phosphatase family; Leucine Rich repeats (2 copies); Leucine rich repeat; Leucine-rich repeat profile.; Leucine-rich repeats, typical (most populated) subfamily
AS_Bcine1	Ascomycota	12048	TE_coopted_candidate	1	0	6	PF03372,PF12799,PF13504,PS51450,SM00369,SSF52058,SSF56219	Endonuclease/Exonuclease/phosphatase family; Leucine Rich repeats (2 copies); Leucine rich repeat; Leucine-rich repeat profile.; Leucine-rich repeats, typical (most populated) subfamily
AS_Bcine1	Ascomycota	12456	TE_coopted_candidate	1	0	11	PF00176,PF00271,PF08797,PF13923,PS50089,PS51192,PS51194,SM00487,SM00490,SM00910,SSF52540,SSF57850	DEAD-like helicases superfamily; HIRAN domain; Helicase conserved C-terminal domain; SNF2 family N-terminal domain; Superfamilies 1 and 2 helicase ATP-binding type-1 domain profile.; Superfamilies 1 and 2 helicase C-terminal domain profile.; Zinc finger RING-type profile.; Zinc finger, C3HC4 type (RING finger); helicase superfamily c-terminal domain
AS_Bcine1	Ascomycota	12612	TE_coopted_candidate	1	0	10	PF00097,PF00176,PF00271,PS50089,PS51192,PS51194,SM00184,SM00487,SM00490,SSF52540,SSF57850	DEAD-like helicases superfamily; Helicase conserved C-terminal domain; Ring finger; SNF2 family N-terminal domain; Superfamilies 1 and 2 helicase ATP-binding type-1 domain profile.; Superfamilies 1 and 2 helicase C-terminal domain profile.; Zinc finger RING-type profile.; Zinc finger, C3HC4 type (RING finger); helicase superfamily c-terminal domain
AS_Bcine1	Ascomycota	12613	TE_coopted_candidate	1	0	10	PF00097,PF00176,PF00271,PS50089,PS51192,PS51194,SM00184,SM00487,SM00490,SSF52540,SSF57850	DEAD-like helicases superfamily; Helicase conserved C-terminal domain; Ring finger; SNF2 family N-terminal domain; Superfamilies 1 and 2 helicase ATP-binding type-1 domain profile.; Superfamilies 1 and 2 helicase C-terminal domain profile.; Zinc finger RING-type profile.; Zinc finger, C3HC4 type (RING finger); helicase superfamily c-terminal domain
AS_Bcine1	Ascomycota	12678	TE_coopted_candidate	1	0	8	PF00270,PF00271,PF08148,PIRSF005198,PS51192,PS51194,SM00487,SM00490,SSF52540	DEAD-like helicases superfamily; DEAD/DEAH box helicase; DSHCT (NUC185) domain; Helicase conserved C-terminal domain; Superfamilies 1 and 2 helicase ATP-binding type-1 domain profile.; Superfamilies 1 and 2 helicase C-terminal domain profile.; helicase superfamily c-terminal domain
AS_Bcine1	Ascomycota	12796	TE_coopted_candidate	1	0	2	PF03372,SM00128,SSF56219	Endonuclease/Exonuclease/phosphatase family; Inositol polyphosphate phosphatase, catalytic domain homologues
AS_Bcine1	Ascomycota	12805	TE_coopted_candidate	1	0	9	PF00270,PF00271,PF02889,PS51192,PS51194,SM00487,SM00490,SM00973,SSF158702,SSF52540	DEAD-like helicases superfamily; DEAD/DEAH box helicase; Helicase conserved C-terminal domain; Sec63 Brl domain; Superfamilies 1 and 2 helicase ATP-binding type-1 domain profile.; Superfamilies 1 and 2 helicase C-terminal domain profile.; helicase superfamily c-terminal domain
AS_Bcine1	Ascomycota	12837	TE_coopted_candidate	1	0	13	PF00270,PF00271,PF04408,PF05773,PF07717,PS00690,PS50908,PS51192,PS51194,SM00487,SM00490,SM00847,SSF52540,SSF54495	DEAD-like helicases superfamily; DEAD/DEAH box helicase; DEAH-box subfamily ATP-dependent helicases signature.; Helicase associated domain (HA2); Helicase associated domain (HA2) Add an annotation; Helicase conserved C-terminal domain; Oligonucleotide/oligosaccharide-binding (OB)-fold; RWD domain; RWD domain profile.; Superfamilies 1 and 2 helicase ATP-binding type-1 domain profile.; Superfamilies 1 and 2 helicase C-terminal domain profile.; helicase superfamily c-terminal domain
AS_Bcine1	Ascomycota	12894	TE_coopted_candidate	1	0	4	PF00098,PF14392,PS50158,SM00343,SSF57756
AS_Bcine1	Ascomycota	12895	TE_coopted_candidate	1	0	4	PF00098,PF14392,PS50158,SM00343,SSF57756
AS_Bcine1	Ascomycota	12963	TE_coopted_candidate	0	1	8	PF00005,PF00385,PS00211,PS50893,SM00298,SM00382,SSF48371,SSF52540,SSF54160
AS_Bcine1	Ascomycota	13254	TE_coopted_candidate	1	0	7	PF00270,PF00271,PS51192,PS51194,PS51195,SM00487,SM00490,SSF52540	DEAD-box RNA helicase Q motif profile.; DEAD-like helicases superfamily; DEAD/DEAH box helicase; Helicase conserved C-terminal domain; Superfamilies 1 and 2 helicase ATP-binding type-1 domain profile.; Superfamilies 1 and 2 helicase C-terminal domain profile.; helicase superfamily c-terminal domain
AS_Bcine1	Ascomycota	13497	TE_coopted_candidate	1	0	7	PF00176,PF00271,PF14773,PS51192,PS51194,SM00487,SM00490,SSF52540	DEAD-like helicases superfamily; Helicase conserved C-terminal domain; Helicase-associated putative binding domain, C-terminal; SNF2 family N-terminal domain; Superfamilies 1 and 2 helicase ATP-binding type-1 domain profile.; Superfamilies 1 and 2 helicase C-terminal domain profile.; helicase superfamily c-terminal domain
AS_Bcine1	Ascomycota	13498	TE_coopted_candidate	1	0	7	PF00176,PF00271,PF14773,PS51192,PS51194,SM00487,SM00490,SSF52540	DEAD-like helicases superfamily; Helicase conserved C-terminal domain; Helicase-associated putative binding domain, C-terminal; SNF2 family N-terminal domain; Superfamilies 1 and 2 helicase ATP-binding type-1 domain profile.; Superfamilies 1 and 2 helicase C-terminal domain profile.; helicase superfamily c-terminal domain
AS_Bcine1	Ascomycota	13521	TE_coopted_candidate	1	0	10	PF00270,PF00271,PF04408,PF07717,PS00690,PS51192,PS51194,SM00487,SM00490,SM00847,SSF52540	DEAD-like helicases superfamily; DEAD/DEAH box helicase; DEAH-box subfamily ATP-dependent helicases signature.; Helicase associated domain (HA2); Helicase associated domain (HA2) Add an annotation; Helicase conserved C-terminal domain; Oligonucleotide/oligosaccharide-binding (OB)-fold; Superfamilies 1 and 2 helicase ATP-binding type-1 domain profile.; Superfamilies 1 and 2 helicase C-terminal domain profile.; helicase superfamily c-terminal domain
AS_Bcine1	Ascomycota	13653	TE_coopted_candidate	1	0	6	PF00176,PF00271,PS51192,PS51194,SM00487,SM00490,SSF52540	DEAD-like helicases superfamily; Helicase conserved C-terminal domain; SNF2 family N-terminal domain; Superfamilies 1 and 2 helicase ATP-binding type-1 domain profile.; Superfamilies 1 and 2 helicase C-terminal domain profile.; helicase superfamily c-terminal domain
AS_Bcine1	Ascomycota	13654	TE_coopted_candidate	1	0	6	PF00176,PF00271,PS51192,PS51194,SM00487,SM00490,SSF52540	DEAD-like helicases superfamily; Helicase conserved C-terminal domain; SNF2 family N-terminal domain; Superfamilies 1 and 2 helicase ATP-binding type-1 domain profile.; Superfamilies 1 and 2 helicase C-terminal domain profile.; helicase superfamily c-terminal domain
AS_Bcine1	Ascomycota	13673	TE_coopted_candidate	1	0	2	PF00271,SM00490,SSF52540	Helicase conserved C-terminal domain; helicase superfamily c-terminal domain
AS_ChetHAW225	Ascomycota	427	TE_coopted_candidate	1	0	8	PF00270,PF00271,PS00039,PS51192,PS51194,PS51195,SM00487,SM00490,SSF52540	DEAD-box RNA helicase Q motif profile.; DEAD-box subfamily ATP-dependent helicases signature.; DEAD-like helicases superfamily; DEAD/DEAH box helicase; Helicase conserved C-terminal domain; Superfamilies 1 and 2 helicase ATP-binding type-1 domain profile.; Superfamilies 1 and 2 helicase C-terminal domain profile.; \N; helicase superfamily c-terminal domain
AS_ChetHAW225	Ascomycota	12017	TE_coopted_candidate	1	0	7	PF00013,PF00098,PS50084,PS50158,SM00322,SM00343,SSF54791,SSF57756
AS_ChetHAW225	Ascomycota	17995	TE_coopted_candidate	1	0	8	PF00270,PF00271,PS00039,PS51192,PS51194,PS51195,SM00487,SM00490,SSF52540	DEAD-box RNA helicase Q motif profile.; DEAD-box subfamily ATP-dependent helicases signature.; DEAD-like helicases superfamily; DEAD/DEAH box helicase; Helicase conserved C-terminal domain; Superfamilies 1 and 2 helicase ATP-binding type-1 domain profile.; Superfamilies 1 and 2 helicase C-terminal domain profile.; \N; helicase superfamily c-terminal domain
AS_ChetHAW225	Ascomycota	20052	TE_coopted_candidate	1	0	3	PF00098,PS50158,SM00343,SSF57756
AS_ChetHAW225	Ascomycota	31844	TE_coopted_candidate	1	0	2	PF03372,SM00128,SSF56219	Endonuclease/Exonuclease/phosphatase family; Inositol polyphosphate phosphatase, catalytic domain homologues; \N
AS_ChetHAW225	Ascomycota	40789	TE_coopted_candidate	1	1	11	PF00176,PF00271,PF00385,PF13907,PS00598,PS50013,PS51192,PS51194,SM00298,SM00487,SM00490,SSF52540,SSF54160	Chromatin organization modifier domain; Chromo (CHRromatin Organisation MOdifier) domain; Chromo and chromo shadow domain profile.; Chromo domain signature.; DEAD-like helicases superfamily; Domain of unknown function (DUF4208); Helicase conserved C-terminal domain; SNF2 family N-terminal domain; Superfamilies 1 and 2 helicase ATP-binding type-1 domain profile.; Superfamilies 1 and 2 helicase C-terminal domain profile.; \N; helicase superfamily c-terminal domain
AS_ChetHAW225	Ascomycota	181038	TE_coopted_candidate	1	0	13	PF00172,PF00176,PF00271,PF04082,PS00463,PS50048,PS51192,PS51194,SM00066,SM00487,SM00490,SM00906,SSF52540,SSF57701	DEAD-like helicases superfamily; Fungal Zn(2)-Cys(6) binuclear cluster domain; Fungal specific transcription factor domain; GAL4-like Zn(II)2Cys6 (or C6 zinc) binuclear cluster DNA-binding domain; Helicase conserved C-terminal domain; SNF2 family N-terminal domain; Superfamilies 1 and 2 helicase ATP-binding type-1 domain profile.; Superfamilies 1 and 2 helicase C-terminal domain profile.; Zn(2)-C6 fungal-type DNA-binding domain profile.; Zn(2)-C6 fungal-type DNA-binding domain signature.; \N; helicase superfamily c-terminal domain
AS_ChetHAW225	Ascomycota	181406	TE_coopted_candidate	1	0	6	PF00176,PF00271,PS51192,PS51194,SM00487,SM00490,SSF52540	DEAD-like helicases superfamily; Helicase conserved C-terminal domain; SNF2 family N-terminal domain; Superfamilies 1 and 2 helicase ATP-binding type-1 domain profile.; Superfamilies 1 and 2 helicase C-terminal domain profile.; \N; helicase superfamily c-terminal domain
AS_ChetHAW225	Ascomycota	181710	TE_coopted_candidate	1	0	12	PF00270,PF00271,PF00636,PF03368,PS50142,PS51192,PS51194,PS51327,SM00487,SM00490,SM00535,SSF52540,SSF69065	DEAD-like helicases superfamily; DEAD/DEAH box helicase; Dicer dimerisation domain; Dicer double-stranded RNA-binding fold domain profile.; Helicase conserved C-terminal domain; Ribonuclease III domain; Ribonuclease III family; Ribonuclease III family domain profile.; Superfamilies 1 and 2 helicase ATP-binding type-1 domain profile.; Superfamilies 1 and 2 helicase C-terminal domain profile.; \N; helicase superfamily c-terminal domain
AS_ChetHAW225	Ascomycota	183350	TE_coopted_candidate	1	0	9	PF00557,PF00628,PF03372,PS01359,PS50016,SM00249,SSF46785,SSF55920,SSF56219,SSF57903	Endonuclease/Exonuclease/phosphatase family; Metallopeptidase family M24; PHD zinc finger; PHD-finger; Zinc finger PHD-type profile.; Zinc finger PHD-type signature.; \N
AS_ChetHAW225	Ascomycota	191525	TE_coopted_candidate	1	0	8	PF00270,PF00271,PS00039,PS51192,PS51194,PS51195,SM00487,SM00490,SSF52540	DEAD-box RNA helicase Q motif profile.; DEAD-box subfamily ATP-dependent helicases signature.; DEAD-like helicases superfamily; DEAD/DEAH box helicase; Helicase conserved C-terminal domain; Superfamilies 1 and 2 helicase ATP-binding type-1 domain profile.; Superfamilies 1 and 2 helicase C-terminal domain profile.; \N; helicase superfamily c-terminal domain
AS_ChetHAW225	Ascomycota	192662	TE_coopted_candidate	1	0	14	PF00270,PF00271,PF03070,PF08543,PS00039,PS51192,PS51194,PS51195,SM00487,SM00490,SSF48613,SSF52540,SSF53613,TIGR00097,TIGR04306	DEAD-box RNA helicase Q motif profile.; DEAD-box subfamily ATP-dependent helicases signature.; DEAD-like helicases superfamily; DEAD/DEAH box helicase; HMP-P_kinase: phosphomethylpyrimidine kinase; Helicase conserved C-terminal domain; Phosphomethylpyrimidine kinase; Superfamilies 1 and 2 helicase ATP-binding type-1 domain profile.; Superfamilies 1 and 2 helicase C-terminal domain profile.; TENA/THI-4/PQQC family; \N; helicase superfamily c-terminal domain; salvage_TenA: thiaminase II
AS_ChetHAW225	Ascomycota	195219	TE_coopted_candidate	1	0	12	PF00270,PF00271,PF00856,PS00039,PS50280,PS51192,PS51194,PS51195,SM00317,SM00487,SM00490,SSF52540,SSF82199	DEAD-box RNA helicase Q motif profile.; DEAD-box subfamily ATP-dependent helicases signature.; DEAD-like helicases superfamily; DEAD/DEAH box helicase; Helicase conserved C-terminal domain; SET (Su(var)3-9, Enhancer-of-zeste, Trithorax) domain; SET domain; SET domain profile.; Superfamilies 1 and 2 helicase ATP-binding type-1 domain profile.; Superfamilies 1 and 2 helicase C-terminal domain profile.; \N; helicase superfamily c-terminal domain
AS_ChetHAW225	Ascomycota	199479	TE_coopted_candidate	1	0	10	PF00176,PF00271,PF03151,PF13892,PS51192,PS51194,PS51413,SM00487,SM00490,SSF103481,SSF52540	DBINO domain profile.; DEAD-like helicases superfamily; DNA-binding domain; Helicase conserved C-terminal domain; SNF2 family N-terminal domain; Superfamilies 1 and 2 helicase ATP-binding type-1 domain profile.; Superfamilies 1 and 2 helicase C-terminal domain profile.; Triose-phosphate Transporter family; \N; helicase superfamily c-terminal domain
AS_ChetHAW225	Ascomycota	204465	TE_coopted_candidate	1	0	4	PF00271,PF12513,PS51194,SM00490,SSF52540	Helicase conserved C-terminal domain; Mitochondrial degradasome RNA helicase subunit C terminal; Superfamilies 1 and 2 helicase C-terminal domain profile.; \N; helicase superfamily c-terminal domain
AS_ChetHAW225	Ascomycota	204859	TE_coopted_candidate	1	0	8	PF00270,PF00271,PF13959,PS51192,PS51194,PS51195,SM00487,SM00490,SSF52540	DEAD-box RNA helicase Q motif profile.; DEAD-like helicases superfamily; DEAD/DEAH box helicase; Domain of unknown function (DUF4217); Helicase conserved C-terminal domain; Superfamilies 1 and 2 helicase ATP-binding type-1 domain profile.; Superfamilies 1 and 2 helicase C-terminal domain profile.; \N; helicase superfamily c-terminal domain
AS_ChetHAW225	Ascomycota	205934	TE_coopted_candidate	1	0	7	PF00270,PF00271,PS51192,PS51194,PS51195,SM00487,SM00490,SSF52540	DEAD-box RNA helicase Q motif profile.; DEAD-like helicases superfamily; DEAD/DEAH box helicase; Helicase conserved C-terminal domain; Superfamilies 1 and 2 helicase ATP-binding type-1 domain profile.; Superfamilies 1 and 2 helicase C-terminal domain profile.; \N; helicase superfamily c-terminal domain
AS_ChetHAW225	Ascomycota	206162	TE_coopted_candidate	1	0	8	PF00270,PF00271,PS00039,PS51192,PS51194,PS51195,SM00487,SM00490,SSF52540	DEAD-box RNA helicase Q motif profile.; DEAD-box subfamily ATP-dependent helicases signature.; DEAD-like helicases superfamily; DEAD/DEAH box helicase; Helicase conserved C-terminal domain; Superfamilies 1 and 2 helicase ATP-binding type-1 domain profile.; Superfamilies 1 and 2 helicase C-terminal domain profile.; \N; helicase superfamily c-terminal domain
AS_ChetHAW225	Ascomycota	206465	TE_coopted_candidate	1	0	3	PF03372,PF03847,SSF47113,SSF56219	Endonuclease/Exonuclease/phosphatase family; Transcription initiation factor TFIID subunit A; \N
AS_ChetHAW225	Ascomycota	206635	TE_coopted_candidate	1	0	12	PF00176,PF00270,PF00271,PF04408,PF07717,PF08658,PS00690,PS51192,PS51194,SM00487,SM00490,SM00847,SSF52540	DEAD-like helicases superfamily; DEAD/DEAH box helicase; DEAH-box subfamily ATP-dependent helicases signature.; Helicase associated domain (HA2); Helicase associated domain (HA2) Add an annotation; Helicase conserved C-terminal domain; Oligonucleotide/oligosaccharide-binding (OB)-fold; Rad54 N terminal; SNF2 family N-terminal domain; Superfamilies 1 and 2 helicase ATP-binding type-1 domain profile.; Superfamilies 1 and 2 helicase C-terminal domain profile.; \N; helicase superfamily c-terminal domain
AS_ChetHAW225	Ascomycota	207316	TE_coopted_candidate	1	0	12	PF00270,PF00271,PF00636,PF03368,PS50142,PS51192,PS51194,PS51327,SM00487,SM00490,SM00535,SSF52540,SSF69065	DEAD-like helicases superfamily; DEAD/DEAH box helicase; Dicer dimerisation domain; Dicer double-stranded RNA-binding fold domain profile.; Helicase conserved C-terminal domain; Ribonuclease III domain; Ribonuclease III family; Ribonuclease III family domain profile.; Superfamilies 1 and 2 helicase ATP-binding type-1 domain profile.; Superfamilies 1 and 2 helicase C-terminal domain profile.; \N; helicase superfamily c-terminal domain
AS_ChetHAW225	Ascomycota	208070	TE_coopted_candidate	1	0	7	PF00270,PF00271,PS51192,PS51194,PS51195,SM00487,SM00490,SSF52540	DEAD-box RNA helicase Q motif profile.; DEAD-like helicases superfamily; DEAD/DEAH box helicase; Helicase conserved C-terminal domain; Superfamilies 1 and 2 helicase ATP-binding type-1 domain profile.; Superfamilies 1 and 2 helicase C-terminal domain profile.; \N; helicase superfamily c-terminal domain
AS_ChetHAW225	Ascomycota	209001	TE_coopted_candidate	1	0	7	PF00270,PF00271,PS00039,PS51192,PS51194,SM00487,SM00490,SSF52540	DEAD-box subfamily ATP-dependent helicases signature.; DEAD-like helicases superfamily; DEAD/DEAH box helicase; Helicase conserved C-terminal domain; Superfamilies 1 and 2 helicase ATP-binding type-1 domain profile.; Superfamilies 1 and 2 helicase C-terminal domain profile.; \N; helicase superfamily c-terminal domain
AS_ChetHAW225	Ascomycota	213920	TE_coopted_candidate	1	0	1	PF01184,PS01114
AS_ChetHAW225	Ascomycota	215592	TE_coopted_candidate	1	0	11	PF00176,PF00271,PF08797,PF13923,PS50089,PS51192,PS51194,SM00487,SM00490,SM00910,SSF52540,SSF57850	DEAD-like helicases superfamily; HIRAN domain; Helicase conserved C-terminal domain; SNF2 family N-terminal domain; Superfamilies 1 and 2 helicase ATP-binding type-1 domain profile.; Superfamilies 1 and 2 helicase C-terminal domain profile.; Zinc finger RING-type profile.; Zinc finger, C3HC4 type (RING finger); \N; helicase superfamily c-terminal domain
AS_ChetHAW225	Ascomycota	216611	TE_coopted_candidate	1	0	8	PF00270,PF00271,PS00039,PS51192,PS51194,PS51195,SM00487,SM00490,SSF52540	DEAD-box RNA helicase Q motif profile.; DEAD-box subfamily ATP-dependent helicases signature.; DEAD-like helicases superfamily; DEAD/DEAH box helicase; Helicase conserved C-terminal domain; Superfamilies 1 and 2 helicase ATP-binding type-1 domain profile.; Superfamilies 1 and 2 helicase C-terminal domain profile.; \N; helicase superfamily c-terminal domain
AS_ChetHAW225	Ascomycota	218064	TE_coopted_candidate	1	0	8	PF00270,PF00271,PS00039,PS51192,PS51194,PS51195,SM00487,SM00490,SSF52540	DEAD-box RNA helicase Q motif profile.; DEAD-box subfamily ATP-dependent helicases signature.; DEAD-like helicases superfamily; DEAD/DEAH box helicase; Helicase conserved C-terminal domain; Superfamilies 1 and 2 helicase ATP-binding type-1 domain profile.; Superfamilies 1 and 2 helicase C-terminal domain profile.; \N; helicase superfamily c-terminal domain
AS_ChetHAW225	Ascomycota	219040	TE_coopted_candidate	1	0	6	PF00270,PF00271,PS51192,PS51194,SM00487,SM00490,SSF52540	DEAD-like helicases superfamily; DEAD/DEAH box helicase; Helicase conserved C-terminal domain; Superfamilies 1 and 2 helicase ATP-binding type-1 domain profile.; Superfamilies 1 and 2 helicase C-terminal domain profile.; \N; helicase superfamily c-terminal domain
AS_ChetHAW225	Ascomycota	219350	TE_coopted_candidate	1	0	11	PF00097,PF00176,PF00271,PS00518,PS50089,PS51192,PS51194,SM00184,SM00487,SM00490,SSF52540,SSF57850	DEAD-like helicases superfamily; Helicase conserved C-terminal domain; Ring finger; SNF2 family N-terminal domain; Superfamilies 1 and 2 helicase ATP-binding type-1 domain profile.; Superfamilies 1 and 2 helicase C-terminal domain profile.; Zinc finger RING-type profile.; Zinc finger RING-type signature.; Zinc finger, C3HC4 type (RING finger); \N; helicase superfamily c-terminal domain
AS_ChetHAW225	Ascomycota	223024	TE_coopted_candidate	1	0	10	PF00270,PF00271,PF04408,PF07717,PS00690,PS51192,PS51194,SM00487,SM00490,SM00847,SSF52540	DEAD-like helicases superfamily; DEAD/DEAH box helicase; DEAH-box subfamily ATP-dependent helicases signature.; Helicase associated domain (HA2); Helicase associated domain (HA2) Add an annotation; Helicase conserved C-terminal domain; Oligonucleotide/oligosaccharide-binding (OB)-fold; Superfamilies 1 and 2 helicase ATP-binding type-1 domain profile.; Superfamilies 1 and 2 helicase C-terminal domain profile.; \N; helicase superfamily c-terminal domain
AS_ChetHAW225	Ascomycota	227285	TE_coopted_candidate	1	0	8	PF00270,PF00271,PF04408,PS51192,PS51194,SM00487,SM00490,SM00847,SSF52540	DEAD-like helicases superfamily; DEAD/DEAH box helicase; Helicase associated domain (HA2); Helicase associated domain (HA2) Add an annotation; Helicase conserved C-terminal domain; Superfamilies 1 and 2 helicase ATP-binding type-1 domain profile.; Superfamilies 1 and 2 helicase C-terminal domain profile.; \N; helicase superfamily c-terminal domain
AS_ChetHAW225	Ascomycota	228509	TE_coopted_candidate	1	0	8	PF00270,PF00271,PS00039,PS51192,PS51194,PS51195,SM00487,SM00490,SSF52540	DEAD-box RNA helicase Q motif profile.; DEAD-box subfamily ATP-dependent helicases signature.; DEAD-like helicases superfamily; DEAD/DEAH box helicase; Helicase conserved C-terminal domain; Superfamilies 1 and 2 helicase ATP-binding type-1 domain profile.; Superfamilies 1 and 2 helicase C-terminal domain profile.; \N; helicase superfamily c-terminal domain
AS_ChetHAW225	Ascomycota	229355	TE_coopted_candidate	1	0	9	PF00270,PF00271,PF13959,PS00039,PS51192,PS51194,PS51195,SM00487,SM00490,SSF52540	DEAD-box RNA helicase Q motif profile.; DEAD-box subfamily ATP-dependent helicases signature.; DEAD-like helicases superfamily; DEAD/DEAH box helicase; Domain of unknown function (DUF4217); Helicase conserved C-terminal domain; Superfamilies 1 and 2 helicase ATP-binding type-1 domain profile.; Superfamilies 1 and 2 helicase C-terminal domain profile.; \N; helicase superfamily c-terminal domain
AS_ChetHAW225	Ascomycota	229499	TE_coopted_candidate	1	0	6	PF00176,PF00271,PS51192,PS51194,SM00487,SM00490,SSF52540	DEAD-like helicases superfamily; Helicase conserved C-terminal domain; SNF2 family N-terminal domain; Superfamilies 1 and 2 helicase ATP-binding type-1 domain profile.; Superfamilies 1 and 2 helicase C-terminal domain profile.; \N; helicase superfamily c-terminal domain
AS_ChetHAW225	Ascomycota	229643	TE_coopted_candidate	1	0	13	PF00270,PF00271,PF02889,PF04142,PS51192,PS51194,SM00487,SM00490,SM00973,SSF103481,SSF158702,SSF46785,SSF52540,TIGR00803	DEAD-like helicases superfamily; DEAD/DEAH box helicase; Helicase conserved C-terminal domain; Nucleotide-sugar transporter; Sec63 Brl domain; Superfamilies 1 and 2 helicase ATP-binding type-1 domain profile.; Superfamilies 1 and 2 helicase C-terminal domain profile.; \N; helicase superfamily c-terminal domain; nst: UDP-galactose transporter
AS_ChetHAW225	Ascomycota	229828	TE_coopted_candidate	1	0	6	PF00271,PF04851,PS51192,PS51194,SM00487,SM00490,SSF52540	DEAD-like helicases superfamily; Helicase conserved C-terminal domain; Superfamilies 1 and 2 helicase ATP-binding type-1 domain profile.; Superfamilies 1 and 2 helicase C-terminal domain profile.; Type III restriction enzyme, res subunit; \N; helicase superfamily c-terminal domain
AS_ChetHAW225	Ascomycota	230205	TE_coopted_candidate	1	0	7	PF00176,PF00271,PS51192,PS51194,SM00384,SM00487,SM00490,SSF52540	DEAD-like helicases superfamily; DNA binding domain with preference for A/T rich regions; Helicase conserved C-terminal domain; SNF2 family N-terminal domain; Superfamilies 1 and 2 helicase ATP-binding type-1 domain profile.; Superfamilies 1 and 2 helicase C-terminal domain profile.; \N; helicase superfamily c-terminal domain
AS_ChetHAW225	Ascomycota	231137	TE_coopted_candidate	1	0	9	PF00270,PF00271,PF13959,PS00039,PS51192,PS51194,PS51195,SM00487,SM00490,SSF52540	DEAD-box RNA helicase Q motif profile.; DEAD-box subfamily ATP-dependent helicases signature.; DEAD-like helicases superfamily; DEAD/DEAH box helicase; Domain of unknown function (DUF4217); Helicase conserved C-terminal domain; Superfamilies 1 and 2 helicase ATP-binding type-1 domain profile.; Superfamilies 1 and 2 helicase C-terminal domain profile.; \N; helicase superfamily c-terminal domain
AS_ChetHAW225	Ascomycota	231710	TE_coopted_candidate	1	0	6	PF00271,PF04851,PS51192,PS51194,SM00487,SM00490,SSF52540	DEAD-like helicases superfamily; Helicase conserved C-terminal domain; Superfamilies 1 and 2 helicase ATP-binding type-1 domain profile.; Superfamilies 1 and 2 helicase C-terminal domain profile.; Type III restriction enzyme, res subunit; \N; helicase superfamily c-terminal domain
AS_ChetHAW225	Ascomycota	232360	TE_coopted_candidate	1	0	4	PF01184,PF02771,PF08028,SSF47203,SSF56645
AS_ChetHAW225	Ascomycota	235447	TE_coopted_candidate	1	0	6	PF00176,PF00271,PS51192,PS51194,SM00487,SM00490,SSF52540	DEAD-like helicases superfamily; Helicase conserved C-terminal domain; SNF2 family N-terminal domain; Superfamilies 1 and 2 helicase ATP-binding type-1 domain profile.; Superfamilies 1 and 2 helicase C-terminal domain profile.; \N; helicase superfamily c-terminal domain
AS_ChetHAW225	Ascomycota	235542	TE_coopted_candidate	1	0	8	PF00270,PF00271,PS00039,PS51192,PS51194,PS51195,SM00487,SM00490,SSF52540	DEAD-box RNA helicase Q motif profile.; DEAD-box subfamily ATP-dependent helicases signature.; DEAD-like helicases superfamily; DEAD/DEAH box helicase; Helicase conserved C-terminal domain; Superfamilies 1 and 2 helicase ATP-binding type-1 domain profile.; Superfamilies 1 and 2 helicase C-terminal domain profile.; \N; helicase superfamily c-terminal domain
AS_ChetHAW225	Ascomycota	236362	TE_coopted_candidate	1	0	15	PF00270,PF00271,PF04408,PF05773,PF07717,PS00690,PS50908,PS51192,PS51194,SM00487,SM00490,SM00591,SM00847,SSF46934,SSF52540,SSF54495	DEAD-like helicases superfamily; DEAD/DEAH box helicase; DEAH-box subfamily ATP-dependent helicases signature.; Helicase associated domain (HA2); Helicase associated domain (HA2) Add an annotation; Helicase conserved C-terminal domain; Oligonucleotide/oligosaccharide-binding (OB)-fold; RWD domain; RWD domain profile.; Superfamilies 1 and 2 helicase ATP-binding type-1 domain profile.; Superfamilies 1 and 2 helicase C-terminal domain profile.; \N; helicase superfamily c-terminal domain
AS_ChetHAW225	Ascomycota	236705	TE_coopted_candidate	1	0	13	PF00270,PF00271,PF09369,PF13405,PF13499,PS50222,PS51192,PS51194,SM00054,SM00487,SM00490,SSF46785,SSF47473,SSF52540	DEAD-like helicases superfamily; DEAD/DEAH box helicase; Domain of unknown function (DUF1998); EF-hand calcium-binding domain profile.; EF-hand domain; EF-hand domain pair; EF-hand, calcium binding motif; Helicase conserved C-terminal domain; Superfamilies 1 and 2 helicase ATP-binding type-1 domain profile.; Superfamilies 1 and 2 helicase C-terminal domain profile.; \N; helicase superfamily c-terminal domain
AS_ChetHAW225	Ascomycota	239853	TE_coopted_candidate	1	0	3	PF03372,SM00128,SSF50978,SSF56219	Endonuclease/Exonuclease/phosphatase family; Inositol polyphosphate phosphatase, catalytic domain homologues; \N
AS_ChetHAW225	Ascomycota	243100	TE_coopted_candidate	1	0	10	PF00270,PF00271,PF04408,PF07717,PS00690,PS51192,PS51194,SM00487,SM00490,SM00847,SSF52540	DEAD-like helicases superfamily; DEAD/DEAH box helicase; DEAH-box subfamily ATP-dependent helicases signature.; Helicase associated domain (HA2); Helicase associated domain (HA2) Add an annotation; Helicase conserved C-terminal domain; Oligonucleotide/oligosaccharide-binding (OB)-fold; Superfamilies 1 and 2 helicase ATP-binding type-1 domain profile.; Superfamilies 1 and 2 helicase C-terminal domain profile.; \N; helicase superfamily c-terminal domain
AS_ChetHAW225	Ascomycota	252983	TE_coopted_candidate	1	0	4	PF00098,PF14392,PS50158,SM00343,SSF57756
AS_ChetHAW225	Ascomycota	255112	TE_coopted_candidate	1	0	3	PF00098,PS50158,SM00343,SSF53098
AS_ChetHAW225	Ascomycota	280720	TE_coopted_candidate	1	0	7	PF00270,PF00271,PS51192,PS51194,PS51195,SM00487,SM00490,SSF52540	DEAD-box RNA helicase Q motif profile.; DEAD-like helicases superfamily; DEAD/DEAH box helicase; Helicase conserved C-terminal domain; Superfamilies 1 and 2 helicase ATP-binding type-1 domain profile.; Superfamilies 1 and 2 helicase C-terminal domain profile.; \N; helicase superfamily c-terminal domain
AS_ChetHAW225	Ascomycota	337451	TE_coopted_candidate	1	0	3	PF00098,PS50158,SM00343,SSF57756
AS_ChetHAW225	Ascomycota	344534	TE_coopted_candidate	1	0	7	PF00271,PF04851,PS51192,PS51194,SM00487,SM00490,SSF52540,TIGR00603	DEAD-like helicases superfamily; Helicase conserved C-terminal domain; Superfamilies 1 and 2 helicase ATP-binding type-1 domain profile.; Superfamilies 1 and 2 helicase C-terminal domain profile.; Type III restriction enzyme, res subunit; \N; helicase superfamily c-terminal domain; rad25: DNA repair helicase rad25
AS_ChetHAW225	Ascomycota	367642	TE_coopted_candidate	0	1	5	PF00385,PF01393,PS50013,SM00298,SM00300,SSF54160
AS_ChetHAW225	Ascomycota	374730	TE_coopted_candidate	1	0	11	PF00176,PF00271,PF07529,PF08880,PS51192,PS51194,PS51204,PS51666,SM00487,SM00490,SM00951,SSF52540	DEAD-like helicases superfamily; HSA; HSA domain profile.; Helicase conserved C-terminal domain; QLQ; QLQ domain profile.; SNF2 family N-terminal domain; Superfamilies 1 and 2 helicase ATP-binding type-1 domain profile.; Superfamilies 1 and 2 helicase C-terminal domain profile.; \N; helicase superfamily c-terminal domain
AS_ChetHAW225	Ascomycota	376398	TE_coopted_candidate	1	0	16	PF00176,PF00271,PF00439,PF07529,PF08880,PF14619,PS50014,PS51192,PS51194,PS51204,PS51666,SM00297,SM00487,SM00490,SM00951,SSF47370,SSF52540	Bromodomain; Bromodomain profile.; DEAD-like helicases superfamily; HSA; HSA domain profile.; Helicase conserved C-terminal domain; QLQ; QLQ domain profile.; SNF2 family N-terminal domain; Snf2-ATP coupling, chromatin remodelling complex; Superfamilies 1 and 2 helicase ATP-binding type-1 domain profile.; Superfamilies 1 and 2 helicase C-terminal domain profile.; \N; bromo domain; helicase superfamily c-terminal domain
AS_ChetHAW225	Ascomycota	377508	TE_coopted_candidate	1	0	9	PF00270,PF00271,PF08148,PF13234,PIRSF005198,PS51192,PS51194,SM00487,SM00490,SSF52540	DEAD-like helicases superfamily; DEAD/DEAH box helicase; DSHCT (NUC185) domain; Helicase conserved C-terminal domain; Superfamilies 1 and 2 helicase ATP-binding type-1 domain profile.; Superfamilies 1 and 2 helicase C-terminal domain profile.; \N; helicase superfamily c-terminal domain; rRNA-processing arch domain
AS_ChetHAW225	Ascomycota	377910	TE_coopted_candidate	1	0	12	PF00176,PF00271,PF09110,PF09111,PS51192,PS51194,PS51293,SM00487,SM00490,SM00717,SSF101224,SSF46689,SSF52540	DEAD-like helicases superfamily; HAND; Helicase conserved C-terminal domain; SANT SWI3, ADA2, N-CoR and TFIIIB'' DNA-binding domains; SANT domain profile.; SLIDE; SNF2 family N-terminal domain; Superfamilies 1 and 2 helicase ATP-binding type-1 domain profile.; Superfamilies 1 and 2 helicase C-terminal domain profile.; \N; helicase superfamily c-terminal domain
AS_ChetHAW225	Ascomycota	378546	TE_coopted_candidate	1	0	1	PF03372,SSF56219	Endonuclease/Exonuclease/phosphatase family; \N
AS_ChetHAW225	Ascomycota	378815	TE_coopted_candidate	1	0	8	PF00176,PF00271,PS00518,PS50089,PS51192,PS51194,SM00487,SM00490,SSF52540	DEAD-like helicases superfamily; Helicase conserved C-terminal domain; SNF2 family N-terminal domain; Superfamilies 1 and 2 helicase ATP-binding type-1 domain profile.; Superfamilies 1 and 2 helicase C-terminal domain profile.; Zinc finger RING-type profile.; Zinc finger RING-type signature.; \N; helicase superfamily c-terminal domain
AS_ChetHAW225	Ascomycota	379385	TE_coopted_candidate	1	0	8	PF00270,PF00271,PS00039,PS51192,PS51194,PS51195,SM00487,SM00490,SSF52540	DEAD-box RNA helicase Q motif profile.; DEAD-box subfamily ATP-dependent helicases signature.; DEAD-like helicases superfamily; DEAD/DEAH box helicase; Helicase conserved C-terminal domain; Superfamilies 1 and 2 helicase ATP-binding type-1 domain profile.; Superfamilies 1 and 2 helicase C-terminal domain profile.; \N; helicase superfamily c-terminal domain
AS_ChetHAW225	Ascomycota	382857	TE_coopted_candidate	1	0	14	PF00270,PF00271,PF02889,PIRSF039073,PS51192,PS51194,SM00382,SM00487,SM00490,SM00611,SM00973,SSF158702,SSF46785,SSF52540,SSF81296	ATPases associated with a variety of cellular activities; DEAD-like helicases superfamily; DEAD/DEAH box helicase; Domain of unknown function in Sec63p, Brr2p and other proteins.; Helicase conserved C-terminal domain; Sec63 Brl domain; Superfamilies 1 and 2 helicase ATP-binding type-1 domain profile.; Superfamilies 1 and 2 helicase C-terminal domain profile.; \N; helicase superfamily c-terminal domain
AS_ChetHAW225	Ascomycota	383750	TE_coopted_candidate	1	0	4	PF00176,PF00271,SM00487,SM00490,SSF52540	DEAD-like helicases superfamily; Helicase conserved C-terminal domain; SNF2 family N-terminal domain; \N; helicase superfamily c-terminal domain
AS_ChetHAW225	Ascomycota	384884	TE_coopted_candidate	1	0	8	PF00270,PF00271,PS00039,PS51192,PS51194,PS51195,SM00487,SM00490,SSF52540	DEAD-box RNA helicase Q motif profile.; DEAD-box subfamily ATP-dependent helicases signature.; DEAD-like helicases superfamily; DEAD/DEAH box helicase; Helicase conserved C-terminal domain; Superfamilies 1 and 2 helicase ATP-binding type-1 domain profile.; Superfamilies 1 and 2 helicase C-terminal domain profile.; \N; helicase superfamily c-terminal domain
AS_ChetHAW225	Ascomycota	385116	TE_coopted_candidate	0	1	2	PF00385,PS50013,SSF54160
AS_ChetHAW225	Ascomycota	386376	TE_coopted_candidate	1	0	8	PF03372,PF03813,PF04457,PF04928,PF13563,SSF55144,SSF56219,SSF81301,SSF81631	2'-5' RNA ligase superfamily; Endonuclease/Exonuclease/phosphatase family; Nrap protein; Poly(A) polymerase central domain; Protein of unknown function (DUF504); \N
AS_ChetHAW225	Ascomycota	387112	TE_coopted_candidate	1	0	12	PF00650,PF03372,PF03765,PF13855,PS50191,PS51450,SM00369,SM00516,SM01100,SSF46938,SSF52058,SSF52087,SSF56219	CRAL-TRIO lipid binding domain profile.; CRAL/TRIO domain; CRAL/TRIO, N-terminal domain; Domain in homologues of a S. cerevisiae phosphatidylinositol transfer protein (Sec14p); Endonuclease/Exonuclease/phosphatase family; Leucine rich repeat; Leucine-rich repeat profile.; Leucine-rich repeats, typical (most populated) subfamily; \N
AS_ChetHAW225	Ascomycota	387957	TE_coopted_candidate	1	0	18	PF00271,PF00493,PF00575,PF04408,PF07717,PF14551,PS00690,PS00847,PS50051,PS50126,PS51192,PS51194,SM00316,SM00350,SM00487,SM00490,SM00847,SSF50249,SSF52540	DEAD-like helicases superfamily; DEAH-box subfamily ATP-dependent helicases signature.; Helicase associated domain (HA2); Helicase associated domain (HA2) Add an annotation; Helicase conserved C-terminal domain; MCM N-terminal domain; MCM family domain profile.; MCM family signature.; MCM2/3/5 family; Oligonucleotide/oligosaccharide-binding (OB)-fold; Ribosomal protein S1-like RNA-binding domain; S1 RNA binding domain; S1 domain profile.; Superfamilies 1 and 2 helicase ATP-binding type-1 domain profile.; Superfamilies 1 and 2 helicase C-terminal domain profile.; \N; helicase superfamily c-terminal domain; minichromosome maintenance proteins
AS_ChetHAW225	Ascomycota	394604	TE_coopted_candidate	1	0	26	PF00072,PF00176,PF00271,PF00512,PF00672,PF02518,PF13923,PS00518,PS50089,PS50109,PS50110,PS50885,PS51192,PS51194,SM00184,SM00304,SM00387,SM00388,SM00448,SM00487,SM00490,SSF47384,SSF52172,SSF52540,SSF55874,SSF57850,SSF58104	DEAD-like helicases superfamily; HAMP (Histidine kinases, Adenylyl cyclases, Methyl binding proteins, Phosphatases) domain; HAMP domain; HAMP domain profile.; Helicase conserved C-terminal domain; His Kinase A (phospho-acceptor) domain; His Kinase A (phosphoacceptor) domain; Histidine kinase domain profile.; Histidine kinase-, DNA gyrase B-, and HSP90-like ATPase; Histidine kinase-like ATPases; Response regulator receiver domain; Response regulatory domain profile.; Ring finger; SNF2 family N-terminal domain; Superfamilies 1 and 2 helicase ATP-binding type-1 domain profile.; Superfamilies 1 and 2 helicase C-terminal domain profile.; Zinc finger RING-type profile.; Zinc finger RING-type signature.; Zinc finger, C3HC4 type (RING finger); \N; cheY-homologous receiver domain; helicase superfamily c-terminal domain
AS_ChetHAW225	Ascomycota	394862	TE_coopted_candidate	1	0	4	PF03372,PF10230,SM00128,SSF53474,SSF56219	Endonuclease/Exonuclease/phosphatase family; Inositol polyphosphate phosphatase, catalytic domain homologues; Uncharacterised conserved protein (DUF2305); \N
AS_ChetHAW225	Ascomycota	395090	TE_coopted_candidate	1	0	4	PF03372,PF10230,SM00128,SSF53474,SSF56219	Endonuclease/Exonuclease/phosphatase family; Inositol polyphosphate phosphatase, catalytic domain homologues; Uncharacterised conserved protein (DUF2305); \N
AS_ChetHAW225	Ascomycota	395793	TE_coopted_candidate	1	0	14	PF00270,PF00271,PF00570,PF09382,PS00690,PS50967,PS51192,PS51194,SM00487,SM00490,SM00956,SSF46785,SSF47819,SSF52540,TIGR00614	DEAD-like helicases superfamily; DEAD/DEAH box helicase; DEAH-box subfamily ATP-dependent helicases signature.; HRDC domain; HRDC domain profile.; Helicase conserved C-terminal domain; RQC domain; Superfamilies 1 and 2 helicase ATP-binding type-1 domain profile.; Superfamilies 1 and 2 helicase C-terminal domain profile.; \N; helicase superfamily c-terminal domain; recQ_fam: ATP-dependent DNA helicase, RecQ family
AS_ChetHAW225	Ascomycota	396731	TE_coopted_candidate	1	0	9	PF00400,PF03184,PF05729,PF06985,PS00678,PS50082,PS50294,PS50837,SM00320,SSF50978	DDE superfamily endonuclease; Heterokaryon incompatibility protein (HET); NACHT domain; NACHT-NTPase domain profile.; Trp-Asp (WD) repeats circular profile.; Trp-Asp (WD) repeats profile.; Trp-Asp (WD) repeats signature.; WD domain, G-beta repeat; WD40 repeats; \N
AS_ChetHAW225	Ascomycota	397863	TE_coopted_candidate	1	0	8	PF00270,PF00271,PF08148,PIRSF005198,PS51192,PS51194,SM00487,SM00490,SSF52540	DEAD-like helicases superfamily; DEAD/DEAH box helicase; DSHCT (NUC185) domain; Helicase conserved C-terminal domain; Superfamilies 1 and 2 helicase ATP-binding type-1 domain profile.; Superfamilies 1 and 2 helicase C-terminal domain profile.; \N; helicase superfamily c-terminal domain
AS_ChetHAW225	Ascomycota	399081	TE_coopted_candidate	1	0	7	PF00270,PF00271,PS51192,PS51194,SM00487,SM00490,SSF52540,TIGR00614	DEAD-like helicases superfamily; DEAD/DEAH box helicase; Helicase conserved C-terminal domain; Superfamilies 1 and 2 helicase ATP-binding type-1 domain profile.; Superfamilies 1 and 2 helicase C-terminal domain profile.; \N; helicase superfamily c-terminal domain; recQ_fam: ATP-dependent DNA helicase, RecQ family
AS_ChetHAW225	Ascomycota	399512	TE_coopted_candidate	0	1	2	PF13714,PS00161,SSF51621
AS_ChetHAW225	Ascomycota	400424	TE_coopted_candidate	1	0	10	PF00270,PF00271,PF04408,PF07717,PS00690,PS51192,PS51194,SM00487,SM00490,SM00847,SSF52540	DEAD-like helicases superfamily; DEAD/DEAH box helicase; DEAH-box subfamily ATP-dependent helicases signature.; Helicase associated domain (HA2); Helicase associated domain (HA2) Add an annotation; Helicase conserved C-terminal domain; Oligonucleotide/oligosaccharide-binding (OB)-fold; Superfamilies 1 and 2 helicase ATP-binding type-1 domain profile.; Superfamilies 1 and 2 helicase C-terminal domain profile.; \N; helicase superfamily c-terminal domain
AS_ChetHAW225	Ascomycota	401241	TE_coopted_candidate	1	0	4	PF02383,PF03372,PS50275,SM00128,SSF56219	Endonuclease/Exonuclease/phosphatase family; Inositol polyphosphate phosphatase, catalytic domain homologues; Sac phosphatase domain profile.; SacI homology domain; \N
AS_ChetHAW225	Ascomycota	403653	TE_coopted_candidate	1	0	6	PF00098,PF14392,PS50158,SM00343,SM00451,SSF57667,SSF57756
AS_ChetHAW225	Ascomycota	403814	TE_coopted_candidate	1	0	8	PF00176,PF00271,PF07529,PS51192,PS51194,PS51204,SM00487,SM00490,SSF52540	DEAD-like helicases superfamily; HSA; HSA domain profile.; Helicase conserved C-terminal domain; SNF2 family N-terminal domain; Superfamilies 1 and 2 helicase ATP-binding type-1 domain profile.; Superfamilies 1 and 2 helicase C-terminal domain profile.; \N; helicase superfamily c-terminal domain
AS_ChetHAW225	Ascomycota	404210	TE_coopted_candidate	1	0	9	PF00176,PF00271,PS01359,PS51192,PS51194,SM00249,SM00487,SM00490,SSF52540,SSF57903	DEAD-like helicases superfamily; Helicase conserved C-terminal domain; PHD zinc finger; SNF2 family N-terminal domain; Superfamilies 1 and 2 helicase ATP-binding type-1 domain profile.; Superfamilies 1 and 2 helicase C-terminal domain profile.; Zinc finger PHD-type signature.; \N; helicase superfamily c-terminal domain
AS_ChetHAW225	Ascomycota	404487	TE_coopted_candidate	1	0	10	PF00270,PF00271,PF04408,PF07717,PS00690,PS51192,PS51194,SM00487,SM00490,SM00847,SSF52540	DEAD-like helicases superfamily; DEAD/DEAH box helicase; DEAH-box subfamily ATP-dependent helicases signature.; Helicase associated domain (HA2); Helicase associated domain (HA2) Add an annotation; Helicase conserved C-terminal domain; Oligonucleotide/oligosaccharide-binding (OB)-fold; Superfamilies 1 and 2 helicase ATP-binding type-1 domain profile.; Superfamilies 1 and 2 helicase C-terminal domain profile.; \N; helicase superfamily c-terminal domain
AS_ChetHAW225	Ascomycota	405446	TE_coopted_candidate	1	0	3	PF03372,SM00915,SSF51101,SSF56219	Endonuclease/Exonuclease/phosphatase family; Jacalin-like lectin domain; \N
AS_ChetHAW225	Ascomycota	405646	TE_coopted_candidate	1	0	12	PF00176,PF00271,PF07529,PF08880,PF14619,PS51192,PS51194,PS51204,PS51666,SM00487,SM00490,SM00951,SSF52540	DEAD-like helicases superfamily; HSA; HSA domain profile.; Helicase conserved C-terminal domain; QLQ; QLQ domain profile.; SNF2 family N-terminal domain; Snf2-ATP coupling, chromatin remodelling complex; Superfamilies 1 and 2 helicase ATP-binding type-1 domain profile.; Superfamilies 1 and 2 helicase C-terminal domain profile.; \N; helicase superfamily c-terminal domain
AS_ChetHAW225	Ascomycota	405902	TE_coopted_candidate	1	0	6	PF00176,PF00271,PS51192,PS51194,SM00487,SM00490,SSF52540	DEAD-like helicases superfamily; Helicase conserved C-terminal domain; SNF2 family N-terminal domain; Superfamilies 1 and 2 helicase ATP-binding type-1 domain profile.; Superfamilies 1 and 2 helicase C-terminal domain profile.; \N; helicase superfamily c-terminal domain
AS_ChetHAW225	Ascomycota	407033	TE_coopted_candidate	1	0	7	PF00270,PF00271,PS51192,PS51194,PS51195,SM00487,SM00490,SSF52540	DEAD-box RNA helicase Q motif profile.; DEAD-like helicases superfamily; DEAD/DEAH box helicase; Helicase conserved C-terminal domain; Superfamilies 1 and 2 helicase ATP-binding type-1 domain profile.; Superfamilies 1 and 2 helicase C-terminal domain profile.; \N; helicase superfamily c-terminal domain
AS_ChetHAW225	Ascomycota	408161	TE_coopted_candidate	1	0	16	PF00176,PF00271,PF00439,PF07529,PF08880,PF14619,PS50014,PS51192,PS51194,PS51204,PS51666,SM00297,SM00487,SM00490,SM00951,SSF47370,SSF52540	Bromodomain; Bromodomain profile.; DEAD-like helicases superfamily; HSA; HSA domain profile.; Helicase conserved C-terminal domain; QLQ; QLQ domain profile.; SNF2 family N-terminal domain; Snf2-ATP coupling, chromatin remodelling complex; Superfamilies 1 and 2 helicase ATP-binding type-1 domain profile.; Superfamilies 1 and 2 helicase C-terminal domain profile.; \N; bromo domain; helicase superfamily c-terminal domain
AS_ChetHAW225	Ascomycota	408251	TE_coopted_candidate	1	0	8	PF00271,PF00439,PF14619,PS50014,PS51194,SM00297,SM00490,SSF47370,SSF52540	Bromodomain; Bromodomain profile.; Helicase conserved C-terminal domain; Snf2-ATP coupling, chromatin remodelling complex; Superfamilies 1 and 2 helicase C-terminal domain profile.; \N; bromo domain; helicase superfamily c-terminal domain
AS_ChetHAW225	Ascomycota	408292	TE_coopted_candidate	1	0	11	PF00176,PF00271,PF15446,PS01359,PS51192,PS51194,SM00249,SM00487,SM00490,SSF52540,SSF54160,SSF57903	DEAD-like helicases superfamily; Helicase conserved C-terminal domain; PHD zinc finger; PHD/FYVE-zinc-finger like domain; SNF2 family N-terminal domain; Superfamilies 1 and 2 helicase ATP-binding type-1 domain profile.; Superfamilies 1 and 2 helicase C-terminal domain profile.; Zinc finger PHD-type signature.; \N; helicase superfamily c-terminal domain
AS_ChetHAW225	Ascomycota	410239	TE_coopted_candidate	1	0	8	PF00270,PF00271,PS00039,PS51192,PS51194,PS51195,SM00487,SM00490,SSF52540	DEAD-box RNA helicase Q motif profile.; DEAD-box subfamily ATP-dependent helicases signature.; DEAD-like helicases superfamily; DEAD/DEAH box helicase; Helicase conserved C-terminal domain; Superfamilies 1 and 2 helicase ATP-binding type-1 domain profile.; Superfamilies 1 and 2 helicase C-terminal domain profile.; \N; helicase superfamily c-terminal domain
AS_ChetHAW225	Ascomycota	413497	TE_coopted_candidate	1	0	5	PF01693,PF05970,PF13538,SM00382,SSF52540,SSF55658	ATPases associated with a variety of cellular activities; Caulimovirus viroplasmin; PIF1-like helicase; UvrD-like helicase C-terminal domain; \N
AS_ChetHAW225	Ascomycota	419599	TE_coopted_candidate	1	0	8	PF03372,PF03813,PF04457,PF04928,PF13563,SSF55144,SSF56219,SSF81301,SSF81631	2'-5' RNA ligase superfamily; Endonuclease/Exonuclease/phosphatase family; Nrap protein; Poly(A) polymerase central domain; Protein of unknown function (DUF504); \N
AS_ChetHAW225	Ascomycota	419927	TE_coopted_candidate	1	0	7	PF00270,PF00271,PS51192,PS51194,SM00487,SM00490,SSF52540,TIGR00614	DEAD-like helicases superfamily; DEAD/DEAH box helicase; Helicase conserved C-terminal domain; Superfamilies 1 and 2 helicase ATP-binding type-1 domain profile.; Superfamilies 1 and 2 helicase C-terminal domain profile.; \N; helicase superfamily c-terminal domain; recQ_fam: ATP-dependent DNA helicase, RecQ family
AS_ChetHAW225	Ascomycota	421087	TE_coopted_candidate	1	0	6	PF00176,PF00271,PS51192,PS51194,SM00487,SM00490,SSF52540	DEAD-like helicases superfamily; Helicase conserved C-terminal domain; SNF2 family N-terminal domain; Superfamilies 1 and 2 helicase ATP-binding type-1 domain profile.; Superfamilies 1 and 2 helicase C-terminal domain profile.; \N; helicase superfamily c-terminal domain
AS_ChetHAW225	Ascomycota	422970	TE_coopted_candidate	1	0	9	PF00270,PF00271,PF08147,PS00039,PS51192,PS51194,PS51195,SM00487,SM00490,SSF52540	DBP10CT (NUC160) domain; DEAD-box RNA helicase Q motif profile.; DEAD-box subfamily ATP-dependent helicases signature.; DEAD-like helicases superfamily; DEAD/DEAH box helicase; Helicase conserved C-terminal domain; Superfamilies 1 and 2 helicase ATP-binding type-1 domain profile.; Superfamilies 1 and 2 helicase C-terminal domain profile.; \N; helicase superfamily c-terminal domain
AS_ChetHAW225	Ascomycota	423214	TE_coopted_candidate	1	0	11	PF00270,PF00271,PF00293,PS00039,PS51192,PS51194,PS51195,PS51462,SM00487,SM00490,SSF52540,SSF55811	DEAD-box RNA helicase Q motif profile.; DEAD-box subfamily ATP-dependent helicases signature.; DEAD-like helicases superfamily; DEAD/DEAH box helicase; Helicase conserved C-terminal domain; NUDIX domain; Nudix hydrolase domain profile.; Superfamilies 1 and 2 helicase ATP-binding type-1 domain profile.; Superfamilies 1 and 2 helicase C-terminal domain profile.; \N; helicase superfamily c-terminal domain
AS_ChetHAW225	Ascomycota	426803	TE_coopted_candidate	1	0	3	PF00098,PS50158,SM00343,SSF57756
AS_ChetHAW225	Ascomycota	427345	TE_coopted_candidate	1	0	7	PF00270,PF00271,PS51192,PS51194,PS51195,SM00487,SM00490,SSF52540	DEAD-box RNA helicase Q motif profile.; DEAD-like helicases superfamily; DEAD/DEAH box helicase; Helicase conserved C-terminal domain; Superfamilies 1 and 2 helicase ATP-binding type-1 domain profile.; Superfamilies 1 and 2 helicase C-terminal domain profile.; \N; helicase superfamily c-terminal domain
AS_ChetHAW225	Ascomycota	428981	TE_coopted_candidate	1	0	15	PF00069,PF00270,PF00271,PF13959,PS00039,PS00107,PS00108,PS50011,PS51192,PS51194,PS51195,SM00220,SM00487,SM00490,SSF52540,SSF56112	DEAD-box RNA helicase Q motif profile.; DEAD-box subfamily ATP-dependent helicases signature.; DEAD-like helicases superfamily; DEAD/DEAH box helicase; Domain of unknown function (DUF4217); Helicase conserved C-terminal domain; Protein kinase domain; Protein kinase domain profile.; Protein kinases ATP-binding region signature.; Serine/Threonine protein kinases active-site signature.; Serine/Threonine protein kinases, catalytic domain; Superfamilies 1 and 2 helicase ATP-binding type-1 domain profile.; Superfamilies 1 and 2 helicase C-terminal domain profile.; \N; helicase superfamily c-terminal domain
AS_ChetHAW225	Ascomycota	430993	TE_coopted_candidate	1	0	8	PF00176,PF00271,PF00454,PF08655,PS51192,PS51194,SM00487,SM00490,SSF52540	DASH complex subunit Ask1; DEAD-like helicases superfamily; Helicase conserved C-terminal domain; Phosphatidylinositol 3- and 4-kinase; SNF2 family N-terminal domain; Superfamilies 1 and 2 helicase ATP-binding type-1 domain profile.; Superfamilies 1 and 2 helicase C-terminal domain profile.; \N; helicase superfamily c-terminal domain
AS_ChetHAW225	Ascomycota	430995	TE_coopted_candidate	1	0	1	PF03372,SSF56219	Endonuclease/Exonuclease/phosphatase family; \N
AS_ChetHAW225	Ascomycota	431487	TE_coopted_candidate	1	0	10	PF00270,PF00271,PF04408,PF07717,PS00690,PS51192,PS51194,SM00487,SM00490,SM00847,SSF52540	DEAD-like helicases superfamily; DEAD/DEAH box helicase; DEAH-box subfamily ATP-dependent helicases signature.; Helicase associated domain (HA2); Helicase associated domain (HA2) Add an annotation; Helicase conserved C-terminal domain; Oligonucleotide/oligosaccharide-binding (OB)-fold; Superfamilies 1 and 2 helicase ATP-binding type-1 domain profile.; Superfamilies 1 and 2 helicase C-terminal domain profile.; \N; helicase superfamily c-terminal domain
AS_ChetHAW225	Ascomycota	431548	TE_coopted_candidate	1	0	13	PF00270,PF00271,PF02889,PIRSF039073,PS51192,PS51194,SM00487,SM00490,SM00611,SM00973,SSF158702,SSF46785,SSF52540,SSF81296	DEAD-like helicases superfamily; DEAD/DEAH box helicase; Domain of unknown function in Sec63p, Brr2p and other proteins.; Helicase conserved C-terminal domain; Sec63 Brl domain; Superfamilies 1 and 2 helicase ATP-binding type-1 domain profile.; Superfamilies 1 and 2 helicase C-terminal domain profile.; \N; helicase superfamily c-terminal domain
AS_ChetHAW225	Ascomycota	431654	TE_coopted_candidate	1	0	6	PF00176,PF00271,PS51192,PS51194,SM00487,SM00490,SSF52540	DEAD-like helicases superfamily; Helicase conserved C-terminal domain; SNF2 family N-terminal domain; Superfamilies 1 and 2 helicase ATP-binding type-1 domain profile.; Superfamilies 1 and 2 helicase C-terminal domain profile.; \N; helicase superfamily c-terminal domain
AS_ChetHAW225	Ascomycota	433505	TE_coopted_candidate	1	0	8	PF00176,PF00271,PF12054,PS51192,PS51194,SM00487,SM00490,SSF48371,SSF52540	DEAD-like helicases superfamily; Domain of unknown function (DUF3535); Helicase conserved C-terminal domain; SNF2 family N-terminal domain; Superfamilies 1 and 2 helicase ATP-binding type-1 domain profile.; Superfamilies 1 and 2 helicase C-terminal domain profile.; \N; helicase superfamily c-terminal domain
AS_ChetHAW225	Ascomycota	434522	TE_coopted_candidate	1	0	7	PF00270,PF00271,PS51192,PS51194,PS51195,SM00487,SM00490,SSF52540	DEAD-box RNA helicase Q motif profile.; DEAD-like helicases superfamily; DEAD/DEAH box helicase; Helicase conserved C-terminal domain; Superfamilies 1 and 2 helicase ATP-binding type-1 domain profile.; Superfamilies 1 and 2 helicase C-terminal domain profile.; \N; helicase superfamily c-terminal domain
AS_ChetHAW225	Ascomycota	435141	TE_coopted_candidate	1	0	4	PF03372,PF10230,SM00128,SSF53474,SSF56219	Endonuclease/Exonuclease/phosphatase family; Inositol polyphosphate phosphatase, catalytic domain homologues; Uncharacterised conserved protein (DUF2305); \N
AS_ChetHAW225	Ascomycota	435291	TE_coopted_candidate	1	0	4	PF03372,PF10230,SM00128,SSF53474,SSF56219	Endonuclease/Exonuclease/phosphatase family; Inositol polyphosphate phosphatase, catalytic domain homologues; Uncharacterised conserved protein (DUF2305); \N
AS_Cocim1	Ascomycota	34	TE_coopted_candidate	0	1	2	PF00385,PS50013,SSF54160
AS_Cocim1	Ascomycota	41	TE_coopted_candidate	0	1	3	PF00385,PS50013,SM00298,SSF54160
AS_Cocim1	Ascomycota	164	TE_coopted_candidate	1	0	1	PD010188,PF01184
AS_Cocim1	Ascomycota	173	TE_coopted_candidate	0	1	4	PF00385,PS00598,PS50013,SM00298,SSF54160
AS_Cocim1	Ascomycota	382	TE_coopted_candidate	1	0	3	PF00098,PR00939,PS50158,SM00343
AS_Cocim1	Ascomycota	755	TE_coopted_candidate	1	0	8	PF00270,PF00271,PF02889,PS51192,PS51194,SM00382,SM00487,SM00490,SM00611	DEAD; HELICASE_ATP_BIND_1; HELICASE_CTER; Helicase_C; Sec63; no description
AS_Cocim1	Ascomycota	803	TE_coopted_candidate	1	0	7	PF00270,PF00271,PS00039,PS51192,PS51194,PS51195,SM00487,SM00490	DEAD; DEAD_ATP_HELICASE; HELICASE_ATP_BIND_1; HELICASE_CTER; Helicase_C; Q_MOTIF; no description
AS_Cocim1	Ascomycota	882	TE_coopted_candidate	0	1	3	PF00385,PS50013,SM00298,SSF54160
AS_Cocim1	Ascomycota	1173	TE_coopted_candidate	1	0	6	PF00176,PF00271,PF08658,PS51192,PS51194,SM00487,SM00490	HELICASE_ATP_BIND_1; HELICASE_CTER; Helicase_C; Rad54_N; SNF2_N; no description
AS_Cocim1	Ascomycota	1221	TE_coopted_candidate	1	0	6	PF00270,PF00271,PF02889,PS51192,PS51194,SM00487,SM00490	DEAD; HELICASE_ATP_BIND_1; HELICASE_CTER; Helicase_C; Sec63; no description
AS_Cocim1	Ascomycota	1404	TE_coopted_candidate	1	0	3	PF00176,PF00271,PS51194,SM00487	HELICASE_CTER; Helicase_C; SNF2_N; no description
AS_Cocim1	Ascomycota	1567	TE_coopted_candidate	1	0	7	PF00270,PF00271,PS00039,PS51192,PS51194,PS51195,SM00487,SM00490	DEAD; DEAD_ATP_HELICASE; HELICASE_ATP_BIND_1; HELICASE_CTER; Helicase_C; Q_MOTIF; no description
AS_Cocim1	Ascomycota	1608	TE_coopted_candidate	0	2	4	PF00385,PF01393,PS50013,SM00298,SM00300,SSF54160
AS_Cocim1	Ascomycota	1693	TE_coopted_candidate	1	0	5	PF00176,PF00271,PS51192,PS51194,SM00487,SM00490	HELICASE_ATP_BIND_1; HELICASE_CTER; Helicase_C; SNF2_N; no description
AS_Cocim1	Ascomycota	1778	TE_coopted_candidate	1	0	1	PF03372,SSF56219
AS_Cocim1	Ascomycota	1832	TE_coopted_candidate	1	0	10	PF00270,PF00271,PS00125,PS00690,PS50967,PS51192,PS51194,SM00487,SM00490,SSF47819,TIGR00614	DEAD; DEAH_ATP_HELICASE; HELICASE_ATP_BIND_1; HELICASE_CTER; HRDC; HRDC-like; Helicase_C; SER_THR_PHOSPHATASE; no description; recQ_fam: ATP-dependent DNA helicase, RecQ f
AS_Cocim1	Ascomycota	1861	TE_coopted_candidate	1	0	7	PF00271,PF04408,PF07717,PS00690,PS51192,PS51194,SM00487,SM00490	DEAH_ATP_HELICASE; DUF1605; HA2; HELICASE_ATP_BIND_1; HELICASE_CTER; Helicase_C; no description
AS_Cocim1	Ascomycota	1873	TE_coopted_candidate	1	0	5	PF00145,PF00176,PF00271,PS00518,PS51194,SM00487	DNA_methylase; HELICASE_CTER; Helicase_C; SNF2_N; ZF_RING_1; no description
AS_Cocim1	Ascomycota	1963	TE_coopted_candidate	1	0	7	PF00271,PF04408,PF07717,PS00690,PS51192,PS51194,SM00487,SM00490	DEAH_ATP_HELICASE; DUF1605; HA2; HELICASE_ATP_BIND_1; HELICASE_CTER; Helicase_C; no description
AS_Cocim1	Ascomycota	1996	TE_coopted_candidate	1	0	8	PF00270,PF00271,PF04408,PF07717,PS00136,PS51192,PS51194,SM00487,SM00490	DEAD; DUF1605; HA2; HELICASE_ATP_BIND_1; HELICASE_CTER; Helicase_C; SUBTILASE_ASP; no description
AS_Cocim1	Ascomycota	2055	TE_coopted_candidate	1	0	6	PF00270,PF00271,PS51192,PS51194,PS51195,SM00487,SM00490	DEAD; HELICASE_ATP_BIND_1; HELICASE_CTER; Helicase_C; Q_MOTIF; no description
AS_Cocim1	Ascomycota	2162	TE_coopted_candidate	1	0	11	PF00271,PF00575,PF04408,PF07717,PS00690,PS50126,PS51192,PS51194,SM00316,SM00487,SM00490,SSF50249	DEAH_ATP_HELICASE; DUF1605; HA2; HELICASE_ATP_BIND_1; HELICASE_CTER; Helicase_C; Nucleic acid-binding proteins; S1; no description
AS_Cocim1	Ascomycota	2170	TE_coopted_candidate	1	0	2	PF00271,PS51194,SM00490	HELICASE_CTER; Helicase_C; no description
AS_Cocim1	Ascomycota	2183	TE_coopted_candidate	1	0	7	PF00176,PF00271,PS00518,PS00690,PS51192,PS51194,SM00487,SM00490	DEAH_ATP_HELICASE; HELICASE_ATP_BIND_1; HELICASE_CTER; Helicase_C; SNF2_N; ZF_RING_1; no description
AS_Cocim1	Ascomycota	2224	TE_coopted_candidate	1	0	6	PF00270,PF00271,PS51192,PS51194,PS51195,SM00487,SM00490	DEAD; HELICASE_ATP_BIND_1; HELICASE_CTER; Helicase_C; Q_MOTIF; no description
AS_Cocim1	Ascomycota	2257	TE_coopted_candidate	1	0	3	PF00098,PR00939,PS50158,SM00343
AS_Cocim1	Ascomycota	2295	TE_coopted_candidate	1	0	5	PF00560,PF03372,PR00019,PS00036,SM00369,SSF56219
AS_Cocim1	Ascomycota	2339	TE_coopted_candidate	1	0	7	PF00270,PF00271,PS00039,PS51192,PS51194,PS51195,SM00487,SM00490	DEAD; DEAD_ATP_HELICASE; HELICASE_ATP_BIND_1; HELICASE_CTER; Helicase_C; Q_MOTIF; no description
AS_Cocim1	Ascomycota	2348	TE_coopted_candidate	1	0	9	PF00176,PF00271,PS01359,PS51192,PS51194,SM00249,SM00487,SM00490,SSF54160,SSF57903	Chromo domain-like; FYVE/PHD zinc finger; HELICASE_ATP_BIND_1; HELICASE_CTER; Helicase_C; SNF2_N; ZF_PHD_1; no description
AS_Cocim1	Ascomycota	2350	TE_coopted_candidate	1	0	10	PF00176,PF00271,PF09110,PF09111,PS51192,PS51194,SM00487,SM00490,SM00717,SSF101224,SSF46689	HAND; HAND domain of the nucleosome remodeling ATPase ISWI; HELICASE_ATP_BIND_1; HELICASE_CTER; Helicase_C; Homeodomain-like; SLIDE; SNF2_N; no description
AS_Cocim1	Ascomycota	2498	TE_coopted_candidate	1	0	4	PF03372,PS00726,PS00728,SSF56219,TIGR00633
AS_Cocim1	Ascomycota	2565	TE_coopted_candidate	1	0	7	PF00270,PF00271,PS00039,PS51192,PS51194,PS51195,SM00487,SM00490	DEAD; DEAD_ATP_HELICASE; HELICASE_ATP_BIND_1; HELICASE_CTER; Helicase_C; Q_MOTIF; no description
AS_Cocim1	Ascomycota	2674	TE_coopted_candidate	1	0	7	PF00270,PF00271,PS00039,PS51192,PS51194,PS51195,SM00487,SM00490	DEAD; DEAD_ATP_HELICASE; HELICASE_ATP_BIND_1; HELICASE_CTER; Helicase_C; Q_MOTIF; no description
AS_Cocim1	Ascomycota	2683	TE_coopted_candidate	1	0	8	PF00270,PF00271,PF08147,PS00039,PS51192,PS51194,PS51195,SM00487,SM00490	DBP10CT; DEAD; DEAD_ATP_HELICASE; HELICASE_ATP_BIND_1; HELICASE_CTER; Helicase_C; Q_MOTIF; no description
AS_Cocim1	Ascomycota	2733	TE_coopted_candidate	1	0	7	PF00270,PF00271,PS00039,PS51192,PS51194,PS51195,SM00487,SM00490	DEAD; DEAD_ATP_HELICASE; HELICASE_ATP_BIND_1; HELICASE_CTER; Helicase_C; Q_MOTIF; no description
AS_Cocim1	Ascomycota	3176	TE_coopted_candidate	1	0	2	PF00098,PS50158,SM00343
AS_Cocim1	Ascomycota	3296	TE_coopted_candidate	1	0	5	PF00176,PF00271,PS51192,PS51194,SM00487,SM00490	HELICASE_ATP_BIND_1; HELICASE_CTER; Helicase_C; SNF2_N; no description
AS_Cocim1	Ascomycota	3366	TE_coopted_candidate	1	0	7	PF00176,PF00271,PS50105,PS51192,PS51194,SM00487,SM00490,SSF47769	HELICASE_ATP_BIND_1; HELICASE_CTER; Helicase_C; SAM/Pointed domain; SAM_DOMAIN; SNF2_N; no description
AS_Cocim1	Ascomycota	3368	TE_coopted_candidate	1	0	9	PF00097,PF00176,PF00271,PF08797,PS50089,PS51192,PS51194,SM00184,SM00487,SM00490	HELICASE_ATP_BIND_1; HELICASE_CTER; HIRAN; Helicase_C; SNF2_N; ZF_RING_2; no description; zf-C3HC4
AS_Cocim1	Ascomycota	3404	TE_coopted_candidate	1	0	13	PF00176,PF00271,PF00439,PF07529,PF08880,PR00503,PS50014,PS51192,PS51194,PS51204,SM00297,SM00487,SM00490,SSF47370	BROMODOMAIN; BROMODOMAIN_2; Bromodomain; HELICASE_ATP_BIND_1; HELICASE_CTER; HSA; Helicase_C; QLQ; SNF2_N; no description
AS_Cocim1	Ascomycota	3417	TE_coopted_candidate	1	0	5	PF00176,PF00271,PS51192,PS51194,SM00487,SM00490	HELICASE_ATP_BIND_1; HELICASE_CTER; Helicase_C; SNF2_N; no description
AS_Cocim1	Ascomycota	3490	TE_coopted_candidate	1	0	2	PF03372,SM00128,SSF56219
AS_Cocim1	Ascomycota	3521	TE_coopted_candidate	1	0	2	PF03372,SM00128,SSF56219
AS_Cocim1	Ascomycota	3634	TE_coopted_candidate	0	1	4	PF00385,PS00598,PS50013,SM00298,SSF54160
AS_Cocim1	Ascomycota	3790	TE_coopted_candidate	1	0	4	PF03372,PS00678,SM00128,SSF50978,SSF56219
AS_Cocim1	Ascomycota	3820	TE_coopted_candidate	1	0	6	PF00270,PF00271,PS51192,PS51194,PS51195,SM00487,SM00490	DEAD; HELICASE_ATP_BIND_1; HELICASE_CTER; Helicase_C; Q_MOTIF; no description
AS_Cocim1	Ascomycota	3899	TE_coopted_candidate	1	0	7	PF00271,PF04851,PR00851,PS51192,PS51194,SM00487,SM00490,TIGR00603	HELICASE_ATP_BIND_1; HELICASE_CTER; Helicase_C; ResIII; XRODRMPGMNTB; no description; rad25: DNA repair helicase rad25
AS_Cocim1	Ascomycota	4501	TE_coopted_candidate	1	0	7	PF00271,PF04408,PF07717,PS00690,PS51192,PS51194,SM00487,SM00490	DEAH_ATP_HELICASE; DUF1605; HA2; HELICASE_ATP_BIND_1; HELICASE_CTER; Helicase_C; no description
AS_Cocim1	Ascomycota	4641	TE_coopted_candidate	1	0	5	PF00097,PF00176,PF00271,PS00518,PS50089,SM00487	Helicase_C; SNF2_N; ZF_RING_1; ZF_RING_2; no description; zf-C3HC4
AS_Cocim1	Ascomycota	4771	TE_coopted_candidate	1	0	8	PF00270,PF00271,PF02889,PS51192,PS51194,SM00382,SM00487,SM00490,SM00611	DEAD; HELICASE_ATP_BIND_1; HELICASE_CTER; Helicase_C; Sec63; no description
AS_Cocim1	Ascomycota	4953	TE_coopted_candidate	1	0	5	PF00270,PF00271,PS51192,PS51194,SM00487,SM00490	DEAD; HELICASE_ATP_BIND_1; HELICASE_CTER; Helicase_C; no description
AS_Cocim1	Ascomycota	5262	TE_coopted_candidate	1	0	8	PF00270,PF00271,PS00039,PS00041,PS51192,PS51194,PS51195,SM00487,SM00490	DEAD; DEAD_ATP_HELICASE; HELICASE_ATP_BIND_1; HELICASE_CTER; HTH_ARAC_FAMILY_1; Helicase_C; Q_MOTIF; no description
AS_Cocim1	Ascomycota	5340	TE_coopted_candidate	0	1	2	PF00385,PS50013,SSF54160
AS_Cocim1	Ascomycota	5513	TE_coopted_candidate	1	0	2	PD010188,PF01184,PS01114
AS_Cocim1	Ascomycota	5672	TE_coopted_candidate	1	0	7	PF00270,PF00271,PS00039,PS51192,PS51194,PS51195,SM00487,SM00490	DEAD; DEAD_ATP_HELICASE; HELICASE_ATP_BIND_1; HELICASE_CTER; Helicase_C; Q_MOTIF; no description
AS_Cocim1	Ascomycota	5683	TE_coopted_candidate	1	0	5	PF00176,PF00271,PS51192,PS51194,SM00487,SM00490	HELICASE_ATP_BIND_1; HELICASE_CTER; Helicase_C; SNF2_N; no description
AS_Cocim1	Ascomycota	5804	TE_coopted_candidate	1	0	3	PF00098,PR00939,PS50158,SM00343
AS_Cocim1	Ascomycota	5830	TE_coopted_candidate	1	0	7	PF00176,PF00271,PS00690,PS51192,PS51194,PS51204,SM00487,SM00490	DEAH_ATP_HELICASE; HELICASE_ATP_BIND_1; HELICASE_CTER; HSA; Helicase_C; SNF2_N; no description
AS_Cocim1	Ascomycota	5934	TE_coopted_candidate	1	0	5	PF00176,PF00271,PS51192,PS51194,SM00487,SM00490	HELICASE_ATP_BIND_1; HELICASE_CTER; Helicase_C; SNF2_N; no description
AS_Cocim1	Ascomycota	5974	TE_coopted_candidate	1	0	7	PF00270,PF00271,PS00039,PS51192,PS51194,PS51195,SM00487,SM00490	DEAD; DEAD_ATP_HELICASE; HELICASE_ATP_BIND_1; HELICASE_CTER; Helicase_C; Q_MOTIF; no description
AS_Cocim1	Ascomycota	6081	TE_coopted_candidate	1	0	10	PF00097,PF00176,PF00271,PS00518,PS00690,PS50089,PS51192,PS51194,SM00184,SM00487,SM00490	DEAH_ATP_HELICASE; HELICASE_ATP_BIND_1; HELICASE_CTER; Helicase_C; SNF2_N; ZF_RING_1; ZF_RING_2; no description; zf-C3HC4
AS_Cocim1	Ascomycota	6095	TE_coopted_candidate	1	0	4	PF02383,PF03372,PS50275,SM00128,SSF56219
AS_Cocim1	Ascomycota	6110	TE_coopted_candidate	0	1	2	PF00385,PS50013,SSF54160
AS_Cocim1	Ascomycota	6266	TE_coopted_candidate	1	0	8	PF00270,PF00271,PF08148,PIRSF005198,PS51192,PS51194,SM00487,SM00490,SSF46689	Antiviral helicase, SKI2 type; DEAD; DSHCT; HELICASE_ATP_BIND_1; HELICASE_CTER; Helicase_C; Homeodomain-like; no description
AS_Cocim1	Ascomycota	6313	TE_coopted_candidate	1	0	6	PF00176,PF00271,PS00778,PS51192,PS51194,SM00487,SM00490	HELICASE_ATP_BIND_1; HELICASE_CTER; HIS_ACID_PHOSPHAT_2; Helicase_C; SNF2_N; no description
AS_Cocim1	Ascomycota	6446	TE_coopted_candidate	1	0	7	PF00271,PF04408,PF07717,PS00690,PS51192,PS51194,SM00487,SM00490	DEAH_ATP_HELICASE; DUF1605; HA2; HELICASE_ATP_BIND_1; HELICASE_CTER; Helicase_C; no description
AS_Cocim1	Ascomycota	6490	TE_coopted_candidate	1	0	5	PF00270,PF00271,PS51192,PS51194,SM00487,SM00490	DEAD; HELICASE_ATP_BIND_1; HELICASE_CTER; Helicase_C; no description
AS_Cocim1	Ascomycota	6600	TE_coopted_candidate	1	0	5	PF00270,PF00271,PS51192,PS51194,SM00487,SM00490	DEAD; HELICASE_ATP_BIND_1; HELICASE_CTER; Helicase_C; no description
AS_Cocim1	Ascomycota	6683	TE_coopted_candidate	1	0	6	PF00270,PF00271,PS51192,PS51194,SM00487,SM00490,SSF47794	DEAD; HELICASE_ATP_BIND_1; HELICASE_CTER; Helicase_C; Rad51 N-terminal domain-like; no description
AS_Cocim1	Ascomycota	6868	TE_coopted_candidate	1	0	5	PF00176,PF00271,PS51192,PS51194,SM00487,SM00490	HELICASE_ATP_BIND_1; HELICASE_CTER; Helicase_C; SNF2_N; no description
AS_Cocim1	Ascomycota	7073	TE_coopted_candidate	1	0	5	PF00271,PF04851,PS51192,PS51194,SM00487,SM00490	HELICASE_ATP_BIND_1; HELICASE_CTER; Helicase_C; ResIII; no description
AS_Cocim1	Ascomycota	7122	TE_coopted_candidate	1	0	6	PF00270,PF00271,PS51192,PS51194,PS51195,SM00487,SM00490	DEAD; HELICASE_ATP_BIND_1; HELICASE_CTER; Helicase_C; Q_MOTIF; no description
AS_Cocim1	Ascomycota	7196	TE_coopted_candidate	1	0	10	PF00270,PF00271,PF00636,PS00517,PS50142,PS51192,PS51194,SM00487,SM00490,SM00535,SSF69065	DEAD; HELICASE_ATP_BIND_1; HELICASE_CTER; Helicase_C; RNASE_3_1; RNASE_3_2; RNase III catalytic domain-like (Pfam 00636); Ribonuclease_3; no description
AS_Cocim1	Ascomycota	7391	TE_coopted_candidate	1	0	1	PF03184,SSF46689
AS_Cocim1	Ascomycota	7608	TE_coopted_candidate	1	0	6	PF00270,PF00271,PS51192,PS51194,PS51195,SM00487,SM00490	DEAD; HELICASE_ATP_BIND_1; HELICASE_CTER; Helicase_C; Q_MOTIF; no description
AS_Cocim1	Ascomycota	7639	TE_coopted_candidate	0	1	7	PD000006,PF00005,PF00385,PF02985,PS00211,PS50893,SM00382,SSF48371
AS_Cocim1	Ascomycota	7743	TE_coopted_candidate	1	0	1	PF03372,SSF56219
AS_Cocim1	Ascomycota	7775	TE_coopted_candidate	1	0	7	PF00271,PF04408,PF07717,PS00690,PS51192,PS51194,SM00487,SM00490	DEAH_ATP_HELICASE; DUF1605; HA2; HELICASE_ATP_BIND_1; HELICASE_CTER; Helicase_C; no description
AS_Cocim1	Ascomycota	7800	TE_coopted_candidate	1	0	8	PF00097,PF00176,PF00271,PS50089,PS51192,PS51194,SM00184,SM00487,SM00490	HELICASE_ATP_BIND_1; HELICASE_CTER; Helicase_C; SNF2_N; ZF_RING_2; no description; zf-C3HC4
AS_Cocim1	Ascomycota	7851	TE_coopted_candidate	1	0	7	PF00270,PF00271,PS00039,PS51192,PS51194,PS51195,SM00487,SM00490	DEAD; DEAD_ATP_HELICASE; HELICASE_ATP_BIND_1; HELICASE_CTER; Helicase_C; Q_MOTIF; no description
AS_Cocim1	Ascomycota	7864	TE_coopted_candidate	1	1	9	PF00176,PF00271,PF00385,PS00334,PS50013,PS51192,PS51194,SM00298,SM00487,SM00490,SSF54160	CHROMO_2; Chromo; Chromo domain-like; HELICASE_ATP_BIND_1; HELICASE_CTER; Helicase_C; MYB_2; SNF2_N; no description
AS_Cocim1	Ascomycota	8078	TE_coopted_candidate	1	0	2	PF00098,PS50158,SM00343
AS_Cocim1	Ascomycota	8107	TE_coopted_candidate	1	0	7	PF00271,PF04408,PF07717,PS00690,PS51192,PS51194,SM00487,SM00490	DEAH_ATP_HELICASE; DUF1605; HA2; HELICASE_ATP_BIND_1; HELICASE_CTER; Helicase_C; no description
AS_Cocim1	Ascomycota	8125	TE_coopted_candidate	1	0	11	PF00271,PF00636,PF03368,PF04851,PS00517,PS50142,PS51192,PS51194,SM00487,SM00490,SM00535,SSF69065	DUF283; HELICASE_ATP_BIND_1; HELICASE_CTER; Helicase_C; RNASE_3_1; RNASE_3_2; RNase III catalytic domain-like (Pfam 00636); ResIII; Ribonuclease_3; no description
AS_Cocim1	Ascomycota	8254	TE_coopted_candidate	1	0	9	PF00097,PF00176,PF00271,PF08797,PS50089,PS51192,PS51194,SM00184,SM00487,SM00490	HELICASE_ATP_BIND_1; HELICASE_CTER; HIRAN; Helicase_C; SNF2_N; ZF_RING_2; no description; zf-C3HC4
AS_Cocim1	Ascomycota	8381	TE_coopted_candidate	1	0	1	PF03372,SSF56219
AS_Cocim1	Ascomycota	8470	TE_coopted_candidate	1	0	12	PF00270,PF00271,PF00627,PF04408,PF05773,PF07717,PS50908,PS51192,PS51194,SM00487,SM00490,SSF46934,SSF54495	DEAD; DUF1605; HA2; HELICASE_ATP_BIND_1; HELICASE_CTER; Helicase_C; RWD; UBA; UBA-like; UBC-like; no description
AS_Cocim1	Ascomycota	8505	TE_coopted_candidate	1	0	7	PF00270,PF00271,PS00039,PS51192,PS51194,PS51195,SM00487,SM00490	DEAD; DEAD_ATP_HELICASE; HELICASE_ATP_BIND_1; HELICASE_CTER; Helicase_C; Q_MOTIF; no description
AS_Cocim1	Ascomycota	8546	TE_coopted_candidate	1	0	3	PF00098,PR00939,PS50158,SM00343
AS_Cocim1	Ascomycota	8618	TE_coopted_candidate	1	0	7	PF00270,PF00271,PS00039,PS51192,PS51194,PS51195,SM00487,SM00490	DEAD; DEAD_ATP_HELICASE; HELICASE_ATP_BIND_1; HELICASE_CTER; Helicase_C; Q_MOTIF; no description
AS_Cocim1	Ascomycota	8690	TE_coopted_candidate	1	0	5	PF00270,PF00271,PS51192,PS51194,SM00487,SM00490	DEAD; HELICASE_ATP_BIND_1; HELICASE_CTER; Helicase_C; no description
AS_Cocim1	Ascomycota	8818	TE_coopted_candidate	1	0	4	PF03372,PF04928,SSF55003,SSF55144,SSF56219
AS_Cocim1	Ascomycota	8863	TE_coopted_candidate	1	0	5	PF00176,PF00271,PS51192,PS51194,SM00487,SM00490	HELICASE_ATP_BIND_1; HELICASE_CTER; Helicase_C; SNF2_N; no description
AS_Cocim1	Ascomycota	8943	TE_coopted_candidate	1	0	7	PF00270,PF00271,PS00039,PS51192,PS51194,PS51195,SM00487,SM00490	DEAD; DEAD_ATP_HELICASE; HELICASE_ATP_BIND_1; HELICASE_CTER; Helicase_C; Q_MOTIF; no description
AS_Cocim1	Ascomycota	8986	TE_coopted_candidate	1	0	7	PF00270,PF00271,PS00039,PS00659,PS51192,PS51194,SM00487,SM00490	DEAD; DEAD_ATP_HELICASE; GLYCOSYL_HYDROL_F5; HELICASE_ATP_BIND_1; HELICASE_CTER; Helicase_C; no description
AS_Cocim1	Ascomycota	9038	TE_coopted_candidate	1	0	4	PF00098,PF03159,PIRSF037239,PS00152,PS50158
AS_Cocim1	Ascomycota	9139	TE_coopted_candidate	1	0	7	PF00270,PF00271,PS00039,PS51192,PS51194,PS51195,SM00487,SM00490	DEAD; DEAD_ATP_HELICASE; HELICASE_ATP_BIND_1; HELICASE_CTER; Helicase_C; Q_MOTIF; no description
AS_Cocim1	Ascomycota	9172	TE_coopted_candidate	1	0	7	PF00270,PF00271,PS00039,PS51192,PS51194,PS51195,SM00487,SM00490	DEAD; DEAD_ATP_HELICASE; HELICASE_ATP_BIND_1; HELICASE_CTER; Helicase_C; Q_MOTIF; no description
AS_Cocim1	Ascomycota	9419	TE_coopted_candidate	1	0	5	PF00013,PF00098,PS50084,PS50158,SM00322,SM00343
AS_Cocim1	Ascomycota	9421	TE_coopted_candidate	1	0	7	PF00270,PF00271,PS00039,PS51192,PS51194,PS51195,SM00487,SM00490	DEAD; DEAD_ATP_HELICASE; HELICASE_ATP_BIND_1; HELICASE_CTER; Helicase_C; Q_MOTIF; no description
AS_Cocim1	Ascomycota	9523	TE_coopted_candidate	1	0	8	PF00176,PF00271,PF02985,PS00152,PS51192,PS51194,SM00487,SM00490,SSF48371	ARM repeat; ATPASE_ALPHA_BETA; HEAT; HELICASE_ATP_BIND_1; HELICASE_CTER; Helicase_C; SNF2_N; no description
AS_Cocim1	Ascomycota	9721	TE_coopted_candidate	1	0	6	PF00270,PF00271,PS51192,PS51194,SM00487,SM00490,TIGR00614	DEAD; HELICASE_ATP_BIND_1; HELICASE_CTER; Helicase_C; no description; recQ_fam: ATP-dependent DNA helicase, RecQ f
AS_Cocim1	Ascomycota	9771	TE_coopted_candidate	1	0	2	PF03184,PF04098,TIGR00607
AS_Cocim1	Ascomycota	9798	TE_coopted_candidate	1	0	7	PF00270,PF00271,PF08148,PIRSF005198,PS51192,PS51194,SM00487,SM00490	Antiviral helicase, SKI2 type; DEAD; DSHCT; HELICASE_ATP_BIND_1; HELICASE_CTER; Helicase_C; no description
AS_Cocim1	Ascomycota	9903	TE_coopted_candidate	1	0	6	PF00270,PF00271,PS00039,PS51192,PS51194,SM00487,SM00490	DEAD; DEAD_ATP_HELICASE; HELICASE_ATP_BIND_1; HELICASE_CTER; Helicase_C; no description
AS_Dekbr2	Ascomycota	3700	TE_coopted_candidate	1	0	4	PF02383,PF03372,PS50275,SM00128,SSF56219
AS_Dekbr2	Ascomycota	4252	TE_coopted_candidate	1	0	5	PF00176,PF00271,PS51192,PS51194,SM00487,SM00490	HELICASE_ATP_BIND_1; HELICASE_CTER; Helicase_C; SNF2_N; no description
AS_Dekbr2	Ascomycota	4329	TE_coopted_candidate	1	0	6	PF00270,PF00271,PS51192,PS51194,PS51195,SM00487,SM00490	DEAD; HELICASE_ATP_BIND_1; HELICASE_CTER; Helicase_C; Q_MOTIF; no description
AS_Dekbr2	Ascomycota	4406	TE_coopted_candidate	1	0	7	PF00270,PF00271,PS00039,PS51192,PS51194,PS51195,SM00487,SM00490	DEAD; DEAD_ATP_HELICASE; HELICASE_ATP_BIND_1; HELICASE_CTER; Helicase_C; Q_MOTIF; no description
AS_Dekbr2	Ascomycota	5343	TE_coopted_candidate	1	0	7	PF00271,PF04408,PF07717,PS00690,PS51192,PS51194,SM00487,SM00490	DEAH_ATP_HELICASE; DUF1605; HA2; HELICASE_ATP_BIND_1; HELICASE_CTER; Helicase_C; no description
AS_Dekbr2	Ascomycota	5414	TE_coopted_candidate	1	0	7	PF00270,PF00271,PS00039,PS51192,PS51194,PS51195,SM00487,SM00490	DEAD; DEAD_ATP_HELICASE; HELICASE_ATP_BIND_1; HELICASE_CTER; Helicase_C; Q_MOTIF; no description
AS_Dekbr2	Ascomycota	5431	TE_coopted_candidate	1	0	6	PF00270,PF00271,PS00039,PS51192,PS51194,SM00487,SM00490	DEAD; DEAD_ATP_HELICASE; HELICASE_ATP_BIND_1; HELICASE_CTER; Helicase_C; no description
AS_Dekbr2	Ascomycota	5904	TE_coopted_candidate	1	0	7	PF00270,PF00271,PS00039,PS51192,PS51194,PS51195,SM00487,SM00490	DEAD; DEAD_ATP_HELICASE; HELICASE_ATP_BIND_1; HELICASE_CTER; Helicase_C; Q_MOTIF; no description
AS_Dekbr2	Ascomycota	6501	TE_coopted_candidate	1	0	1	PD010188,PF01184
AS_Dekbr2	Ascomycota	6774	TE_coopted_candidate	1	0	8	PF00270,PF00271,PF00722,PS00039,PS51192,PS51194,SM00487,SM00490,SSF49899	Concanavalin A-like lectins/glucanases; DEAD; DEAD_ATP_HELICASE; Glyco_hydro_16; HELICASE_ATP_BIND_1; HELICASE_CTER; Helicase_C; no description
AS_Dekbr2	Ascomycota	7274	TE_coopted_candidate	1	0	3	PF00098,PR00939,PS50158,SM00343
AS_Dekbr2	Ascomycota	7510	TE_coopted_candidate	1	0	8	PF00270,PF00271,PF02889,PS51192,PS51194,SM00382,SM00487,SM00490,SM00611	DEAD; HELICASE_ATP_BIND_1; HELICASE_CTER; Helicase_C; Sec63; no description
AS_Dekbr2	Ascomycota	7701	TE_coopted_candidate	1	0	2	PF03372,SM00128,SSF56219
AS_Dekbr2	Ascomycota	7938	TE_coopted_candidate	1	0	1	PF03372,SSF56219
AS_Dekbr2	Ascomycota	7998	TE_coopted_candidate	1	0	1	PF03372,SSF56219
AS_Dekbr2	Ascomycota	8554	TE_coopted_candidate	1	0	5	PF00270,PF00271,PS51192,PS51194,SM00487,SM00490	DEAD; HELICASE_ATP_BIND_1; HELICASE_CTER; Helicase_C; no description
AS_Dekbr2	Ascomycota	8843	TE_coopted_candidate	1	0	1	PF00665,SSF53098	Ribonuclease H-like; rve
AS_Dekbr2	Ascomycota	8855	TE_coopted_candidate	1	0	2	PD010188,PF01184,SSF81442
AS_Dekbr2	Ascomycota	8867	TE_coopted_candidate	1	0	2	PF03372,SM00128,SSF56219
AS_Dekbr2	Ascomycota	18159	TE_coopted_candidate	1	0	6	PF00270,PF00271,PS00039,PS51192,PS51194,SM00487,SM00490	DEAD; DEAD_ATP_HELICASE; HELICASE_ATP_BIND_1; HELICASE_CTER; Helicase_C; no description
AS_Dekbr2	Ascomycota	19605	TE_coopted_candidate	1	0	3	PF00098,PR00939,PS50158,SM00343
AS_Dekbr2	Ascomycota	20707	TE_coopted_candidate	1	0	5	PF00270,PF00271,PS51192,PS51194,SM00487,SM00490	DEAD; HELICASE_ATP_BIND_1; HELICASE_CTER; Helicase_C; no description
AS_Dekbr2	Ascomycota	23717	TE_coopted_candidate	1	0	9	PF00270,PF00271,PS00070,PS00690,PS51192,PS51194,SM00487,SM00490,SSF47819,TIGR00614	ALDEHYDE_DEHYDR_CYS; DEAD; DEAH_ATP_HELICASE; HELICASE_ATP_BIND_1; HELICASE_CTER; HRDC-like; Helicase_C; no description; recQ_fam: ATP-dependent DNA helicase, RecQ f
AS_Dekbr2	Ascomycota	24589	TE_coopted_candidate	1	0	9	PF00097,PF00176,PF00271,PS00518,PS50089,PS51192,PS51194,SM00184,SM00487,SM00490	HELICASE_ATP_BIND_1; HELICASE_CTER; Helicase_C; SNF2_N; ZF_RING_1; ZF_RING_2; no description; zf-C3HC4
AS_Dekbr2	Ascomycota	24597	TE_coopted_candidate	1	0	7	PF00270,PF00271,PF08147,PS51192,PS51194,PS51195,SM00487,SM00490	DBP10CT; DEAD; HELICASE_ATP_BIND_1; HELICASE_CTER; Helicase_C; Q_MOTIF; no description
AS_Dekbr2	Ascomycota	24872	TE_coopted_candidate	1	0	6	PF00176,PF00271,PS51192,PS51194,SM00487,SM00490,SSF48371	ARM repeat; HELICASE_ATP_BIND_1; HELICASE_CTER; Helicase_C; SNF2_N; no description
AS_Dekbr2	Ascomycota	25041	TE_coopted_candidate	1	0	7	PF00097,PF00176,PF00271,PS50089,PS51192,PS51194,SM00487,SM00490	HELICASE_ATP_BIND_1; HELICASE_CTER; Helicase_C; SNF2_N; ZF_RING_2; no description; zf-C3HC4
AS_Dekbr2	Ascomycota	25186	TE_coopted_candidate	1	0	6	PF00270,PF00271,PS51192,PS51194,PS51195,SM00487,SM00490	DEAD; HELICASE_ATP_BIND_1; HELICASE_CTER; Helicase_C; Q_MOTIF; no description
AS_Dekbr2	Ascomycota	25343	TE_coopted_candidate	1	0	10	PF00176,PF00271,PF09110,PF09111,PS51192,PS51194,SM00487,SM00490,SM00717,SSF101224,SSF46689	HAND; HAND domain of the nucleosome remodeling ATPase ISWI; HELICASE_ATP_BIND_1; HELICASE_CTER; Helicase_C; Homeodomain-like; SLIDE; SNF2_N; no description
AS_Dekbr2	Ascomycota	25888	TE_coopted_candidate	1	0	1	PF00098,SM00343
AS_Dekbr2	Ascomycota	25961	TE_coopted_candidate	1	0	7	PF00270,PF00271,PS00039,PS51192,PS51194,PS51195,SM00487,SM00490	DEAD; DEAD_ATP_HELICASE; HELICASE_ATP_BIND_1; HELICASE_CTER; Helicase_C; Q_MOTIF; no description
AS_Dekbr2	Ascomycota	26267	TE_coopted_candidate	1	0	5	PF00271,PF04851,PS51192,PS51194,SM00487,SM00490	HELICASE_ATP_BIND_1; HELICASE_CTER; Helicase_C; ResIII; no description
AS_Dekbr2	Ascomycota	26306	TE_coopted_candidate	1	0	7	PF00271,PF04851,PR00851,PS51192,PS51194,SM00487,SM00490,TIGR00603	HELICASE_ATP_BIND_1; HELICASE_CTER; Helicase_C; ResIII; XRODRMPGMNTB; no description; rad25: DNA repair helicase rad25
AS_Dekbr2	Ascomycota	29491	TE_coopted_candidate	1	0	7	PF00270,PF00271,PS00039,PS51192,PS51194,PS51195,SM00487,SM00490	DEAD; DEAD_ATP_HELICASE; HELICASE_ATP_BIND_1; HELICASE_CTER; Helicase_C; Q_MOTIF; no description
AS_Dekbr2	Ascomycota	30524	TE_coopted_candidate	1	0	6	PF00270,PF00271,PS00039,PS51192,PS51194,PS51195,SM00487	DEAD; DEAD_ATP_HELICASE; HELICASE_ATP_BIND_1; HELICASE_CTER; Helicase_C; Q_MOTIF; no description
AS_Dekbr2	Ascomycota	30936	TE_coopted_candidate	1	0	7	PF00270,PF00271,PS00039,PS51192,PS51194,PS51195,SM00487,SM00490	DEAD; DEAD_ATP_HELICASE; HELICASE_ATP_BIND_1; HELICASE_CTER; Helicase_C; Q_MOTIF; no description
AS_Dekbr2	Ascomycota	31499	TE_coopted_candidate	1	0	6	PF00176,PF00271,PS51192,PS51194,PS51204,SM00487,SM00490	HELICASE_ATP_BIND_1; HELICASE_CTER; HSA; Helicase_C; SNF2_N; no description
AS_Dekbr2	Ascomycota	32417	TE_coopted_candidate	1	0	4	PF00271,PS51192,PS51194,SM00487,SM00490	HELICASE_ATP_BIND_1; HELICASE_CTER; Helicase_C; no description
AS_Dekbr2	Ascomycota	32502	TE_coopted_candidate	1	0	8	PF00270,PF00271,PS00039,PS00055,PS51192,PS51194,PS51195,SM00487,SM00490	DEAD; DEAD_ATP_HELICASE; HELICASE_ATP_BIND_1; HELICASE_CTER; Helicase_C; Q_MOTIF; RIBOSOMAL_S12; no description
AS_Dekbr2	Ascomycota	33527	TE_coopted_candidate	1	0	4	PF00560,PF03372,PR00019,SM00369,SSF56219
AS_Dekbr2	Ascomycota	35355	TE_coopted_candidate	1	0	5	PF00270,PF00271,PS51192,PS51194,SM00487,SM00490	DEAD; HELICASE_ATP_BIND_1; HELICASE_CTER; Helicase_C; no description
AS_Dekbr2	Ascomycota	36830	TE_coopted_candidate	1	0	5	PF00176,PF00271,PS51192,PS51194,SM00487,SM00490	HELICASE_ATP_BIND_1; HELICASE_CTER; Helicase_C; SNF2_N; no description
AS_Dekbr2	Ascomycota	39948	TE_coopted_candidate	1	0	10	PF00270,PF00271,PF04408,PF05773,PF07717,PS50908,PS51192,PS51194,SM00487,SM00490,SSF54495	DEAD; DUF1605; HA2; HELICASE_ATP_BIND_1; HELICASE_CTER; Helicase_C; RWD; UBC-like; no description
AS_Dekbr2	Ascomycota	39951	TE_coopted_candidate	1	0	5	PF00176,PF00271,PS51192,PS51194,SM00487,SM00490	HELICASE_ATP_BIND_1; HELICASE_CTER; Helicase_C; SNF2_N; no description
AS_Dekbr2	Ascomycota	40546	TE_coopted_candidate	1	0	7	PF00271,PF04408,PF07717,PS00690,PS51192,PS51194,SM00487,SM00490	DEAH_ATP_HELICASE; DUF1605; HA2; HELICASE_ATP_BIND_1; HELICASE_CTER; Helicase_C; no description
AS_Dekbr2	Ascomycota	41008	TE_coopted_candidate	1	0	6	PF00270,PF00271,PS00039,PS51192,PS51194,SM00487,SM00490	DEAD; DEAD_ATP_HELICASE; HELICASE_ATP_BIND_1; HELICASE_CTER; Helicase_C; no description
AS_Dekbr2	Ascomycota	42969	TE_coopted_candidate	1	0	3	PF00176,PF00271,PS51194,SM00487	HELICASE_CTER; Helicase_C; SNF2_N; no description
AS_Dekbr2	Ascomycota	43422	TE_coopted_candidate	1	0	1	PF03372,SSF56219
AS_Dekbr2	Ascomycota	43562	TE_coopted_candidate	1	0	6	PF00270,PF00271,PS00039,PS51192,PS51194,SM00487,SM00490	DEAD; DEAD_ATP_HELICASE; HELICASE_ATP_BIND_1; HELICASE_CTER; Helicase_C; no description
AS_Dekbr2	Ascomycota	43936	TE_coopted_candidate	1	0	5	PF00176,PF00271,PS51192,PS51194,SM00487,SM00490	HELICASE_ATP_BIND_1; HELICASE_CTER; Helicase_C; SNF2_N; no description
AS_Dekbr2	Ascomycota	46011	TE_coopted_candidate	1	1	11	PF00176,PF00271,PF00385,PS00334,PS00598,PS50013,PS51192,PS51194,SM00298,SM00487,SM00490,SSF46689,SSF54160	CHROMO_1; CHROMO_2; Chromo; Chromo domain-like; HELICASE_ATP_BIND_1; HELICASE_CTER; Helicase_C; Homeodomain-like; MYB_2; SNF2_N; no description
AS_Dekbr2	Ascomycota	46231	TE_coopted_candidate	1	0	1	PF00271,PS51194
AS_Dekbr2	Ascomycota	46621	TE_coopted_candidate	1	0	6	PF00270,PF00271,PS00039,PS51192,PS51194,SM00487,SM00490	DEAD; DEAD_ATP_HELICASE; HELICASE_ATP_BIND_1; HELICASE_CTER; Helicase_C; no description
AS_Dekbr2	Ascomycota	46805	TE_coopted_candidate	1	0	2	PD010188,PF01184,PS01114
AS_Dekbr2	Ascomycota	47388	TE_coopted_candidate	0	1	8	PD000006,PF00005,PF00385,PS00211,PS00598,PS50893,SM00298,SM00382,SSF48371
AS_Dekbr2	Ascomycota	47679	TE_coopted_candidate	1	0	12	PF00176,PF00271,PF00439,PR00503,PS00633,PS50014,PS51192,PS51194,PS51204,SM00297,SM00487,SM00490,SSF47370	BROMODOMAIN; BROMODOMAIN_1; BROMODOMAIN_2; Bromodomain; HELICASE_ATP_BIND_1; HELICASE_CTER; HSA; Helicase_C; SNF2_N; no description
AS_Dekbr2	Ascomycota	48136	TE_coopted_candidate	1	0	7	PF00270,PF00271,PS00039,PS51192,PS51194,PS51195,SM00487,SM00490	DEAD; DEAD_ATP_HELICASE; HELICASE_ATP_BIND_1; HELICASE_CTER; Helicase_C; Q_MOTIF; no description
AS_Dekbr2	Ascomycota	49251	TE_coopted_candidate	1	0	1	PD010188,PF01184
AS_Dekbr2	Ascomycota	49751	TE_coopted_candidate	1	0	1	PF03372,SSF56219
AS_Dekbr2	Ascomycota	50436	TE_coopted_candidate	1	0	6	PF00270,PF00271,PS51192,PS51194,PS51195,SM00487,SM00490	DEAD; HELICASE_ATP_BIND_1; HELICASE_CTER; Helicase_C; Q_MOTIF; no description
AS_Dekbr2	Ascomycota	50682	TE_coopted_candidate	1	0	5	PF00270,PF00271,PS51192,PS51194,SM00487,SM00490	DEAD; HELICASE_ATP_BIND_1; HELICASE_CTER; Helicase_C; no description
AS_Dekbr2	Ascomycota	50774	TE_coopted_candidate	1	0	4	PF00730,PF03372,SM00478,SSF48150,SSF56219
AS_Dekbr2	Ascomycota	50867	TE_coopted_candidate	1	0	5	PF00176,PF00271,PS51192,PS51194,SM00487,SM00490	HELICASE_ATP_BIND_1; HELICASE_CTER; Helicase_C; SNF2_N; no description
AS_Dekbr2	Ascomycota	51093	TE_coopted_candidate	1	0	2	PF03372,SSF51101,SSF56219
AS_Dekbr2	Ascomycota	51779	TE_coopted_candidate	1	0	6	PF00270,PF00271,PS00039,PS51192,PS51194,SM00487,SM00490	DEAD; DEAD_ATP_HELICASE; HELICASE_ATP_BIND_1; HELICASE_CTER; Helicase_C; no description
AS_Dekbr2	Ascomycota	52985	TE_coopted_candidate	1	0	1	PF03372,SSF56219
AS_Dekbr2	Ascomycota	56689	TE_coopted_candidate	1	0	8	PF00270,PF00271,PF08148,PIRSF005198,PS51192,PS51194,SM00487,SM00490,SSF47175	Antiviral helicase, SKI2 type; Cytochromes; DEAD; DSHCT; HELICASE_ATP_BIND_1; HELICASE_CTER; Helicase_C; no description
AS_Dekbr2	Ascomycota	59294	TE_coopted_candidate	1	0	7	PF00270,PF00271,PF08148,PIRSF005198,PS51192,PS51194,SM00487,SM00490	Antiviral helicase, SKI2 type; DEAD; DSHCT; HELICASE_ATP_BIND_1; HELICASE_CTER; Helicase_C; no description
AS_Dekbr2	Ascomycota	62703	TE_coopted_candidate	1	0	7	PF00270,PF00271,PS00039,PS51192,PS51194,PS51195,SM00487,SM00490	DEAD; DEAD_ATP_HELICASE; HELICASE_ATP_BIND_1; HELICASE_CTER; Helicase_C; Q_MOTIF; no description
AS_Dekbr2	Ascomycota	63232	TE_coopted_candidate	1	0	9	PF00097,PF00176,PF00271,PS00518,PS50089,PS51192,PS51194,SM00184,SM00487,SM00490	HELICASE_ATP_BIND_1; HELICASE_CTER; Helicase_C; SNF2_N; ZF_RING_1; ZF_RING_2; no description; zf-C3HC4
AS_Dekbr2	Ascomycota	63518	TE_coopted_candidate	1	0	10	PF00176,PF00271,PF09110,PF09111,PS51192,PS51194,SM00487,SM00490,SM00717,SSF101224,SSF46689	HAND; HAND domain of the nucleosome remodeling ATPase ISWI; HELICASE_ATP_BIND_1; HELICASE_CTER; Helicase_C; Homeodomain-like; SLIDE; SNF2_N; no description
AS_Dekbr2	Ascomycota	64228	TE_coopted_candidate	1	0	5	PF00176,PF00271,PS51192,PS51194,SM00487,SM00490	HELICASE_ATP_BIND_1; HELICASE_CTER; Helicase_C; SNF2_N; no description
AS_Dekbr2	Ascomycota	64376	TE_coopted_candidate	1	0	7	PF00097,PF00176,PF00271,PS00518,PS50089,PS51194,SM00184,SM00487	HELICASE_CTER; Helicase_C; SNF2_N; ZF_RING_1; ZF_RING_2; no description; zf-C3HC4
AS_Dekbr2	Ascomycota	66547	TE_coopted_candidate	1	0	1	PD010188,PF01184
AS_Dekbr2	Ascomycota	67468	TE_coopted_candidate	1	0	3	PF00098,PR00939,PS50158,SM00343
AS_Dekbr2	Ascomycota	68603	TE_coopted_candidate	1	0	5	PF00013,PF00098,PR00939,PS50158,SM00322,SM00343
AS_Dekbr2	Ascomycota	77231	TE_coopted_candidate	1	0	7	PF00270,PF00271,PF02889,PS51192,PS51194,SM00487,SM00490,SM00611	DEAD; HELICASE_ATP_BIND_1; HELICASE_CTER; Helicase_C; Sec63; no description
AS_Dekbr2	Ascomycota	129473	TE_coopted_candidate	1	0	12	PF00176,PF00271,PF00439,PR00503,PS00633,PS50014,PS51192,PS51194,PS51204,SM00297,SM00487,SM00490,SSF47370	BROMODOMAIN; BROMODOMAIN_1; BROMODOMAIN_2; Bromodomain; HELICASE_ATP_BIND_1; HELICASE_CTER; HSA; Helicase_C; SNF2_N; no description
AS_Dekbr2	Ascomycota	148081	TE_coopted_candidate	1	0	5	PF00270,PF00271,PS00039,PS51192,PS51194,SM00490	DEAD; DEAD_ATP_HELICASE; HELICASE_ATP_BIND_1; HELICASE_CTER; Helicase_C; no description
AS_Dekbr2	Ascomycota	181804	TE_coopted_candidate	1	0	2	PF00098,PS50158,SM00343
AS_Dekbr2	Ascomycota	183642	TE_coopted_candidate	1	0	4	PF00098,PR00939,PS00284,PS50158,SM00343
AS_Metac1	Ascomycota	137	TE_coopted_candidate	1	0	6	PF00176,PF00271,PF08658,PS51192,PS51194,SM00487,SM00490	HELICASE_ATP_BIND_1; HELICASE_CTER; Helicase_C; Rad54_N; SNF2_N; no description
AS_Metac1	Ascomycota	150	TE_coopted_candidate	1	0	2	PF00665,PS50994,SSF53098	INTEGRASE; Ribonuclease H-like; rve
AS_Metac1	Ascomycota	169	TE_coopted_candidate	1	0	6	PF00270,PF00271,PS00039,PS51192,PS51194,SM00487,SM00490	DEAD; DEAD_ATP_HELICASE; HELICASE_ATP_BIND_1; HELICASE_CTER; Helicase_C; no description
AS_Metac1	Ascomycota	256	TE_coopted_candidate	1	0	3	PF00271,PS00018,PS51194,SM00490	EF_HAND_1; HELICASE_CTER; Helicase_C; no description
AS_Metac1	Ascomycota	265	TE_coopted_candidate	1	0	10	PF00270,PF00271,PF00636,PS00517,PS50142,PS51192,PS51194,SM00487,SM00490,SM00535,SSF69065	DEAD; HELICASE_ATP_BIND_1; HELICASE_CTER; Helicase_C; RNASE_3_1; RNASE_3_2; RNase III catalytic domain-like (Pfam 00636); Ribonuclease_3; no description
AS_Metac1	Ascomycota	500	TE_coopted_candidate	1	0	12	PF00270,PF00271,PF04408,PF05773,PF07717,PS00690,PS50030,PS51192,PS51194,SM00487,SM00490,SSF46934,SSF54495	DEAD; DEAH_ATP_HELICASE; DUF1605; HA2; HELICASE_ATP_BIND_1; HELICASE_CTER; Helicase_C; RWD; UBA; UBA-like; UBC-like; no description
AS_Metac1	Ascomycota	537	TE_coopted_candidate	1	0	4	PF02383,PF03372,PS50275,SM00128,SSF56219
AS_Metac1	Ascomycota	593	TE_coopted_candidate	1	0	15	PF00176,PF00271,PF00439,PF07529,PF08880,PR00503,PS50014,PS51192,PS51194,PS51204,SM00297,SM00487,SM00490,SM00573,SSF47370,SSF52833	BROMODOMAIN; BROMODOMAIN_2; Bromodomain; HELICASE_ATP_BIND_1; HELICASE_CTER; HSA; Helicase_C; QLQ; SNF2_N; Thioredoxin-like; no description
AS_Metac1	Ascomycota	607	TE_coopted_candidate	1	0	5	PF00176,PF00271,PS51192,PS51194,SM00487,SM00490	HELICASE_ATP_BIND_1; HELICASE_CTER; Helicase_C; SNF2_N; no description
AS_Metac1	Ascomycota	617	TE_coopted_candidate	1	0	7	PF00271,PF04851,PR00851,PS51192,PS51194,SM00487,SM00490,TIGR00603	HELICASE_ATP_BIND_1; HELICASE_CTER; Helicase_C; ResIII; XRODRMPGMNTB; no description; rad25: DNA repair helicase rad25
AS_Metac1	Ascomycota	676	TE_coopted_candidate	1	0	6	PF00270,PF00271,PS51192,PS51194,PS51195,SM00487,SM00490	DEAD; HELICASE_ATP_BIND_1; HELICASE_CTER; Helicase_C; Q_MOTIF; no description
AS_Metac1	Ascomycota	703	TE_coopted_candidate	1	0	6	PF00270,PF00271,PS00039,PS51192,PS51194,SM00487,SM00490	DEAD; DEAD_ATP_HELICASE; HELICASE_ATP_BIND_1; HELICASE_CTER; Helicase_C; no description
AS_Metac1	Ascomycota	723	TE_coopted_candidate	1	0	5	PF00176,PF00271,PS51192,PS51194,SM00487,SM00490	HELICASE_ATP_BIND_1; HELICASE_CTER; Helicase_C; SNF2_N; no description
AS_Metac1	Ascomycota	789	TE_coopted_candidate	1	0	7	PF00271,PF04408,PF07717,PS00449,PS51192,PS51194,SM00487,SM00490	ATPASE_A; DUF1605; HA2; HELICASE_ATP_BIND_1; HELICASE_CTER; Helicase_C; no description
AS_Metac1	Ascomycota	808	TE_coopted_candidate	1	0	2	PF03372,SM00128,SSF56219
AS_Metac1	Ascomycota	854	TE_coopted_candidate	1	0	7	PF00270,PF00271,PS00039,PS51192,PS51194,PS51195,SM00487,SM00490	DEAD; DEAD_ATP_HELICASE; HELICASE_ATP_BIND_1; HELICASE_CTER; Helicase_C; Q_MOTIF; no description
AS_Metac1	Ascomycota	905	TE_coopted_candidate	1	0	6	PF00270,PF00271,PS51192,PS51194,PS51195,SM00487,SM00490	DEAD; HELICASE_ATP_BIND_1; HELICASE_CTER; Helicase_C; Q_MOTIF; no description
AS_Metac1	Ascomycota	1015	TE_coopted_candidate	1	0	8	PF00270,PF00271,PS00039,PS00041,PS51192,PS51194,PS51195,SM00487,SM00490	DEAD; DEAD_ATP_HELICASE; HELICASE_ATP_BIND_1; HELICASE_CTER; HTH_ARAC_FAMILY_1; Helicase_C; Q_MOTIF; no description
AS_Metac1	Ascomycota	1024	TE_coopted_candidate	1	0	7	PF00270,PF00271,PS00039,PS51192,PS51194,PS51195,SM00487,SM00490	DEAD; DEAD_ATP_HELICASE; HELICASE_ATP_BIND_1; HELICASE_CTER; Helicase_C; Q_MOTIF; no description
AS_Metac1	Ascomycota	1032	TE_coopted_candidate	1	0	6	PF00270,PF00271,PS51192,PS51194,SM00487,SM00490,SSF47794	DEAD; HELICASE_ATP_BIND_1; HELICASE_CTER; Helicase_C; Rad51 N-terminal domain-like; no description
AS_Metac1	Ascomycota	1078	TE_coopted_candidate	1	1	10	PF00176,PF00271,PF00385,PS00334,PS50013,PS51192,PS51194,SM00298,SM00487,SM00490,SSF46689,SSF54160	CHROMO_2; Chromo; Chromo domain-like; HELICASE_ATP_BIND_1; HELICASE_CTER; Helicase_C; Homeodomain-like; MYB_2; SNF2_N; no description
AS_Metac1	Ascomycota	1247	TE_coopted_candidate	0	1	3	PF00385,PS50013,SM00298,SSF54160
AS_Metac1	Ascomycota	1365	TE_coopted_candidate	1	0	8	PF00270,PF00271,PF08147,PS00039,PS51192,PS51194,PS51195,SM00487,SM00490	DBP10CT; DEAD; DEAD_ATP_HELICASE; HELICASE_ATP_BIND_1; HELICASE_CTER; Helicase_C; Q_MOTIF; no description
AS_Metac1	Ascomycota	1426	TE_coopted_candidate	1	0	2	PF00098,PS50158,SM00343
AS_Metac1	Ascomycota	1471	TE_coopted_candidate	1	0	7	PF00270,PF00271,PS00039,PS51192,PS51194,PS51195,SM00487,SM00490	DEAD; DEAD_ATP_HELICASE; HELICASE_ATP_BIND_1; HELICASE_CTER; Helicase_C; Q_MOTIF; no description
AS_Metac1	Ascomycota	1598	TE_coopted_candidate	1	0	6	PF00270,PF00271,PS51192,PS51194,PS51195,SM00487,SM00490	DEAD; HELICASE_ATP_BIND_1; HELICASE_CTER; Helicase_C; Q_MOTIF; no description
AS_Metac1	Ascomycota	1605	TE_coopted_candidate	1	0	8	PF00097,PF00176,PF00271,PF08797,PS50089,PS51192,PS51194,SM00487,SM00490	HELICASE_ATP_BIND_1; HELICASE_CTER; HIRAN; Helicase_C; SNF2_N; ZF_RING_2; no description; zf-C3HC4
AS_Metac1	Ascomycota	1654	TE_coopted_candidate	1	0	7	PF00270,PF00271,PS00039,PS51192,PS51194,PS51195,SM00487,SM00490	DEAD; DEAD_ATP_HELICASE; HELICASE_ATP_BIND_1; HELICASE_CTER; Helicase_C; Q_MOTIF; no description
AS_Metac1	Ascomycota	1800	TE_coopted_candidate	1	0	11	PF00270,PF00271,PF00636,PS00517,PS50137,PS50142,PS51192,PS51194,SM00487,SM00490,SM00535,SSF69065	DEAD; DS_RBD; HELICASE_ATP_BIND_1; HELICASE_CTER; Helicase_C; RNASE_3_1; RNASE_3_2; RNase III catalytic domain-like (Pfam 00636); Ribonuclease_3; no description
AS_Metac1	Ascomycota	1965	TE_coopted_candidate	1	0	5	PF00176,PF00271,PS51192,PS51194,SM00487,SM00490	HELICASE_ATP_BIND_1; HELICASE_CTER; Helicase_C; SNF2_N; no description
AS_Metac1	Ascomycota	1983	TE_coopted_candidate	1	0	3	PF00560,PF03372,PR00019,SSF56219
AS_Metac1	Ascomycota	2036	TE_coopted_candidate	1	0	7	PF00270,PF00271,PS00039,PS51192,PS51194,PS51195,SM00487,SM00490	DEAD; DEAD_ATP_HELICASE; HELICASE_ATP_BIND_1; HELICASE_CTER; Helicase_C; Q_MOTIF; no description
AS_Metac1	Ascomycota	2064	TE_coopted_candidate	1	0	8	PF00271,PF04408,PF07717,PS00690,PS51192,PS51194,SM00382,SM00487,SM00490	DEAH_ATP_HELICASE; DUF1605; HA2; HELICASE_ATP_BIND_1; HELICASE_CTER; Helicase_C; no description
AS_Metac1	Ascomycota	2202	TE_coopted_candidate	1	0	2	PF03372,SSF49313,SSF56219
AS_Metac1	Ascomycota	2478	TE_coopted_candidate	1	0	3	PF00098,PR00939,PS50158,SM00343
AS_Metac1	Ascomycota	2560	TE_coopted_candidate	1	0	6	PF00176,PF00271,PS00778,PS51192,PS51194,SM00487,SM00490	HELICASE_ATP_BIND_1; HELICASE_CTER; HIS_ACID_PHOSPHAT_2; Helicase_C; SNF2_N; no description
AS_Metac1	Ascomycota	2608	TE_coopted_candidate	1	0	7	PF00270,PF00271,PS00039,PS51192,PS51194,PS51195,SM00487,SM00490	DEAD; DEAD_ATP_HELICASE; HELICASE_ATP_BIND_1; HELICASE_CTER; Helicase_C; Q_MOTIF; no description
AS_Metac1	Ascomycota	2637	TE_coopted_candidate	0	1	4	PF00385,PS00598,PS50013,SM00298,SSF54160
AS_Metac1	Ascomycota	2666	TE_coopted_candidate	1	0	1	PF03372,SSF56219
AS_Metac1	Ascomycota	3015	TE_coopted_candidate	1	0	6	PF00271,PF04851,PS00690,PS51192,PS51194,SM00487,SM00490	DEAH_ATP_HELICASE; HELICASE_ATP_BIND_1; HELICASE_CTER; Helicase_C; ResIII; no description
AS_Metac1	Ascomycota	3019	TE_coopted_candidate	1	0	7	PF00270,PF00271,PS00690,PS51192,PS51194,SM00487,SM00490,TIGR00614	DEAD; DEAH_ATP_HELICASE; HELICASE_ATP_BIND_1; HELICASE_CTER; Helicase_C; no description; recQ_fam: ATP-dependent DNA helicase, RecQ f
AS_Metac1	Ascomycota	3090	TE_coopted_candidate	1	0	3	PF00176,PF00271,PS51194,SM00487	HELICASE_CTER; Helicase_C; SNF2_N; no description
AS_Metac1	Ascomycota	3161	TE_coopted_candidate	1	0	5	PF00270,PF00271,PS51192,PS51194,SM00487,SM00490	DEAD; HELICASE_ATP_BIND_1; HELICASE_CTER; Helicase_C; no description
AS_Metac1	Ascomycota	3433	TE_coopted_candidate	1	0	5	PF00176,PF00271,PS51192,PS51194,SM00487,SM00490	HELICASE_ATP_BIND_1; HELICASE_CTER; Helicase_C; SNF2_N; no description
AS_Metac1	Ascomycota	3608	TE_coopted_candidate	1	0	7	PF00270,PF00271,PS00039,PS51192,PS51194,PS51195,SM00487,SM00490	DEAD; DEAD_ATP_HELICASE; HELICASE_ATP_BIND_1; HELICASE_CTER; Helicase_C; Q_MOTIF; no description
AS_Metac1	Ascomycota	3616	TE_coopted_candidate	1	0	7	PF00271,PF04408,PF07717,PS00690,PS51192,PS51194,SM00487,SM00490	DEAH_ATP_HELICASE; DUF1605; HA2; HELICASE_ATP_BIND_1; HELICASE_CTER; Helicase_C; no description
AS_Metac1	Ascomycota	3677	TE_coopted_candidate	1	0	7	PF00270,PF00271,PS00039,PS51192,PS51194,PS51195,SM00487,SM00490	DEAD; DEAD_ATP_HELICASE; HELICASE_ATP_BIND_1; HELICASE_CTER; Helicase_C; Q_MOTIF; no description
AS_Metac1	Ascomycota	3733	TE_coopted_candidate	1	0	7	PF00176,PF00271,PF02985,PS51192,PS51194,SM00487,SM00490,SSF48371	ARM repeat; HEAT; HELICASE_ATP_BIND_1; HELICASE_CTER; Helicase_C; SNF2_N; no description
AS_Metac1	Ascomycota	3757	TE_coopted_candidate	1	0	7	PF00271,PF04408,PF07717,PS00690,PS51192,PS51194,SM00487,SM00490	DEAH_ATP_HELICASE; DUF1605; HA2; HELICASE_ATP_BIND_1; HELICASE_CTER; Helicase_C; no description
AS_Metac1	Ascomycota	3846	TE_coopted_candidate	1	0	3	PF00098,PR00939,PS50158,SM00343
AS_Metac1	Ascomycota	3951	TE_coopted_candidate	0	1	2	PF00385,PS50013,SSF54160
AS_Metac1	Ascomycota	4041	TE_coopted_candidate	1	0	7	PF00270,PF00271,PS00039,PS51192,PS51194,PS51195,SM00487,SM00490	DEAD; DEAD_ATP_HELICASE; HELICASE_ATP_BIND_1; HELICASE_CTER; Helicase_C; Q_MOTIF; no description
AS_Metac1	Ascomycota	4056	TE_coopted_candidate	1	0	7	PF00270,PF00271,PS00039,PS51192,PS51194,PS51195,SM00487,SM00490	DEAD; DEAD_ATP_HELICASE; HELICASE_ATP_BIND_1; HELICASE_CTER; Helicase_C; Q_MOTIF; no description
AS_Metac1	Ascomycota	4158	TE_coopted_candidate	1	0	7	PF00270,PF00271,PF02889,PS51192,PS51194,SM00487,SM00490,SM00611	DEAD; HELICASE_ATP_BIND_1; HELICASE_CTER; Helicase_C; Sec63; no description
AS_Metac1	Ascomycota	4235	TE_coopted_candidate	1	0	1	PF03372,SSF56219
AS_Metac1	Ascomycota	4337	TE_coopted_candidate	1	1	6	PF00176,PF00271,PF00385,PS51192,PS51194,SM00487,SM00490,SSF54160	Chromo; Chromo domain-like; HELICASE_ATP_BIND_1; HELICASE_CTER; Helicase_C; SNF2_N; no description
AS_Metac1	Ascomycota	4499	TE_coopted_candidate	1	0	3	PF00098,PR00939,PS50158,SM00343
AS_Metac1	Ascomycota	4563	TE_coopted_candidate	1	0	7	PF00176,PF00271,PS00690,PS51192,PS51194,PS51204,SM00487,SM00490	DEAH_ATP_HELICASE; HELICASE_ATP_BIND_1; HELICASE_CTER; HSA; Helicase_C; SNF2_N; no description
AS_Metac1	Ascomycota	4585	TE_coopted_candidate	1	0	6	PF00271,PF04408,PF07717,PS51192,PS51194,SM00487,SM00490	DUF1605; HA2; HELICASE_ATP_BIND_1; HELICASE_CTER; Helicase_C; no description
AS_Metac1	Ascomycota	4902	TE_coopted_candidate	1	0	8	PF00097,PF00176,PF00271,PS50089,PS51192,PS51194,SM00184,SM00487,SM00490	HELICASE_ATP_BIND_1; HELICASE_CTER; Helicase_C; SNF2_N; ZF_RING_2; no description; zf-C3HC4
AS_Metac1	Ascomycota	4920	TE_coopted_candidate	1	0	7	PF00271,PF04408,PF07717,PS00690,PS51192,PS51194,SM00487,SM00490	DEAH_ATP_HELICASE; DUF1605; HA2; HELICASE_ATP_BIND_1; HELICASE_CTER; Helicase_C; no description
AS_Metac1	Ascomycota	5179	TE_coopted_candidate	1	0	2	PD010188,PF01184,PS01114
AS_Metac1	Ascomycota	5349	TE_coopted_candidate	1	0	3	PF03372,PS00728,SSF56219,TIGR00633
AS_Metac1	Ascomycota	5382	TE_coopted_candidate	1	0	6	PF00270,PF00271,PS00039,PS51192,PS51194,SM00487,SM00490	DEAD; DEAD_ATP_HELICASE; HELICASE_ATP_BIND_1; HELICASE_CTER; Helicase_C; no description
AS_Metac1	Ascomycota	5437	TE_coopted_candidate	1	0	7	PF00270,PF00271,PS00039,PS51192,PS51194,PS51195,SM00487,SM00490	DEAD; DEAD_ATP_HELICASE; HELICASE_ATP_BIND_1; HELICASE_CTER; Helicase_C; Q_MOTIF; no description
AS_Metac1	Ascomycota	5568	TE_coopted_candidate	1	0	2	PF03372,SM00128,SSF56219
AS_Metac1	Ascomycota	5576	TE_coopted_candidate	1	0	6	PF00013,PF00098,PR00939,PS50084,PS50158,SM00322,SM00343
AS_Metac1	Ascomycota	5622	TE_coopted_candidate	1	0	1	PF03372,SSF56219
AS_Metac1	Ascomycota	5728	TE_coopted_candidate	1	0	2	PF03372,SSF49313,SSF56219
AS_Metac1	Ascomycota	5806	TE_coopted_candidate	1	0	7	PF00270,PF00271,PF08148,PIRSF005198,PS51192,PS51194,SM00487,SM00490	Antiviral helicase, SKI2 type; DEAD; DSHCT; HELICASE_ATP_BIND_1; HELICASE_CTER; Helicase_C; no description
AS_Metac1	Ascomycota	5821	TE_coopted_candidate	1	0	7	PF00270,PF00271,PF08148,PIRSF005198,PS51192,PS51194,SM00487,SM00490	Antiviral helicase, SKI2 type; DEAD; DSHCT; HELICASE_ATP_BIND_1; HELICASE_CTER; Helicase_C; no description
AS_Metac1	Ascomycota	5951	TE_coopted_candidate	1	0	7	PF00270,PF00271,PS00039,PS51192,PS51194,PS51195,SM00487,SM00490	DEAD; DEAD_ATP_HELICASE; HELICASE_ATP_BIND_1; HELICASE_CTER; Helicase_C; Q_MOTIF; no description
AS_Metac1	Ascomycota	6026	TE_coopted_candidate	1	0	9	PF00097,PF00176,PF00271,PS00518,PS50089,PS51192,PS51194,SM00184,SM00487,SM00490	HELICASE_ATP_BIND_1; HELICASE_CTER; Helicase_C; SNF2_N; ZF_RING_1; ZF_RING_2; no description; zf-C3HC4
AS_Metac1	Ascomycota	6042	TE_coopted_candidate	1	0	5	PF00400,PF03372,PS00678,SM00128,SSF50978,SSF56219
AS_Metac1	Ascomycota	6098	TE_coopted_candidate	0	1	9	PD000006,PF00005,PF00385,PS00211,PS50077,PS50893,SM00298,SM00382,SSF48371,SSF54160
AS_Metac1	Ascomycota	6108	TE_coopted_candidate	1	0	7	PF00271,PF04408,PF07717,PS00690,PS51192,PS51194,SM00487,SM00490	DEAH_ATP_HELICASE; DUF1605; HA2; HELICASE_ATP_BIND_1; HELICASE_CTER; Helicase_C; no description
AS_Metac1	Ascomycota	6114	TE_coopted_candidate	1	0	6	PF00270,PF00271,PS00039,PS51192,PS51194,SM00487,SM00490	DEAD; DEAD_ATP_HELICASE; HELICASE_ATP_BIND_1; HELICASE_CTER; Helicase_C; no description
AS_Metac1	Ascomycota	6232	TE_coopted_candidate	1	0	5	PF00270,PF00271,PS51192,PS51194,SM00487,SM00490	DEAD; HELICASE_ATP_BIND_1; HELICASE_CTER; Helicase_C; no description
AS_Metac1	Ascomycota	6395	TE_coopted_candidate	1	0	8	PF00270,PF00271,PF02889,PS51192,PS51194,SM00382,SM00487,SM00490,SM00611	DEAD; HELICASE_ATP_BIND_1; HELICASE_CTER; Helicase_C; Sec63; no description
AS_Metac1	Ascomycota	6408	TE_coopted_candidate	1	0	8	PF00176,PF00271,PF05995,PF08797,PS51192,PS51194,SM00487,SM00490,SSF51182	CDO_I; HELICASE_ATP_BIND_1; HELICASE_CTER; HIRAN; Helicase_C; RmlC-like cupins; SNF2_N; no description
AS_Metac1	Ascomycota	6646	TE_coopted_candidate	1	0	5	PF00078,PF00225,PR00380,PS50067,PS50878,SM00129	KINESINHEAVY; KINESIN_MOTOR_DOMAIN2; Kinesin; RT_POL; RVT_1; no description
AS_Metac1	Ascomycota	7048	TE_coopted_candidate	1	0	3	PF00098,PR00939,PS50158,SM00343
AS_Metac1	Ascomycota	7076	TE_coopted_candidate	1	0	7	PF00270,PF00271,PS00039,PS51192,PS51194,PS51195,SM00487,SM00490	DEAD; DEAD_ATP_HELICASE; HELICASE_ATP_BIND_1; HELICASE_CTER; Helicase_C; Q_MOTIF; no description
AS_Metac1	Ascomycota	7468	TE_coopted_candidate	1	0	3	PF00098,PR00939,PS50158,SM00343
AS_Metac1	Ascomycota	7516	TE_coopted_candidate	1	0	6	PF00176,PF00271,PS00923,PS51192,PS51194,SM00487,SM00490	ASP_GLU_RACEMASE_1; HELICASE_ATP_BIND_1; HELICASE_CTER; Helicase_C; SNF2_N; no description
AS_Metac1	Ascomycota	7736	TE_coopted_candidate	1	0	10	PF00176,PF00271,PF09110,PF09111,PS51192,PS51194,SM00487,SM00490,SM00717,SSF101224,SSF46689	HAND; HAND domain of the nucleosome remodeling ATPase ISWI; HELICASE_ATP_BIND_1; HELICASE_CTER; Helicase_C; Homeodomain-like; SLIDE; SNF2_N; no description
AS_Metac1	Ascomycota	7849	TE_coopted_candidate	1	0	11	PF00271,PF00575,PF04408,PF07717,PS00690,PS50126,PS51192,PS51194,SM00316,SM00487,SM00490,SSF50249	DEAH_ATP_HELICASE; DUF1605; HA2; HELICASE_ATP_BIND_1; HELICASE_CTER; Helicase_C; Nucleic acid-binding proteins; S1; no description
AS_Metac1	Ascomycota	7855	TE_coopted_candidate	1	0	5	PF00176,PF00271,PS51192,PS51194,SM00487,SM00490	HELICASE_ATP_BIND_1; HELICASE_CTER; Helicase_C; SNF2_N; no description
AS_Metac1	Ascomycota	7997	TE_coopted_candidate	1	0	5	PF00176,PF00271,PS51192,PS51194,SM00487,SM00490	HELICASE_ATP_BIND_1; HELICASE_CTER; Helicase_C; SNF2_N; no description
AS_Metac1	Ascomycota	8038	TE_coopted_candidate	0	1	3	PF00385,PS50013,SM00298,SSF54160
AS_Metac1	Ascomycota	8406	TE_coopted_candidate	1	0	2	PF03372,SSF49313,SSF56219
AS_Metac1	Ascomycota	8450	TE_coopted_candidate	1	0	8	PF00097,PF00176,PF00271,PS00518,PS50089,PS51192,PS51194,SM00184,SM00487	HELICASE_ATP_BIND_1; HELICASE_CTER; Helicase_C; SNF2_N; ZF_RING_1; ZF_RING_2; no description; zf-C3HC4
AS_Metac1	Ascomycota	8555	TE_coopted_candidate	1	0	7	PF00270,PF00271,PS00039,PS51192,PS51194,PS51195,SM00487,SM00490	DEAD; DEAD_ATP_HELICASE; HELICASE_ATP_BIND_1; HELICASE_CTER; Helicase_C; Q_MOTIF; no description
AS_Metac1	Ascomycota	8623	TE_coopted_candidate	1	0	8	PF00270,PF00271,PF00638,PS50196,PS51192,PS51194,SM00160,SM00487,SM00490	DEAD; HELICASE_ATP_BIND_1; HELICASE_CTER; Helicase_C; RANBD1; Ran_BP1; no description
AS_Metac1	Ascomycota	9056	TE_coopted_candidate	1	0	5	PF00078,PF00288,PF08544,PR00959,PS00627,PS50878	GHMP_KINASES_ATP; GHMP_kinases_C; GHMP_kinases_N; MEVGALKINASE; RT_POL; RVT_1
AS_Metac1	Ascomycota	9299	TE_coopted_candidate	1	0	3	PF00098,PF03159,PIRSF037239,PS50158
AS_Metac1	Ascomycota	9425	TE_coopted_candidate	1	0	2	PF00271,PS51194,SM00490	HELICASE_CTER; Helicase_C; no description
AS_Metac1	Ascomycota	9490	TE_coopted_candidate	1	0	1	PD010188,PF01184
AS_Metac1	Ascomycota	9570	TE_coopted_candidate	1	0	4	PF00271,PF04851,PS51192,PS51194,SM00490	HELICASE_ATP_BIND_1; HELICASE_CTER; Helicase_C; ResIII; no description
AS_Metac1	Ascomycota	9802	TE_coopted_candidate	1	0	7	PF00270,PF00271,PS00039,PS51192,PS51194,PS51195,SM00487,SM00490	DEAD; DEAD_ATP_HELICASE; HELICASE_ATP_BIND_1; HELICASE_CTER; Helicase_C; Q_MOTIF; no description
AS_Ncrass2	Ascomycota	3	TE_coopted_candidate	0	1	8	PD000006,PF00005,PF00385,PS00211,PS50893,SM00298,SM00382,SSF48371,SSF54160
AS_Ncrass2	Ascomycota	199	TE_coopted_candidate	1	0	6	PF00270,PF00271,PS51192,PS51194,PS51195,SM00487,SM00490	DEAD; HELICASE_ATP_BIND_1; HELICASE_CTER; Helicase_C; Q_MOTIF; no description
AS_Ncrass2	Ascomycota	219	TE_coopted_candidate	1	0	7	PF00270,PF00271,PS00039,PS51192,PS51194,PS51195,SM00487,SM00490	DEAD; DEAD_ATP_HELICASE; HELICASE_ATP_BIND_1; HELICASE_CTER; Helicase_C; Q_MOTIF; no description
AS_Ncrass2	Ascomycota	485	TE_coopted_candidate	1	0	4	PF03372,PS00726,PS00728,SSF56219,TIGR00633
AS_Ncrass2	Ascomycota	486	TE_coopted_candidate	1	0	3	PF03372,PS00726,PS00728,SSF56219
AS_Ncrass2	Ascomycota	497	TE_coopted_candidate	1	0	2	PF00098,PR00939,PS50158
AS_Ncrass2	Ascomycota	599	TE_coopted_candidate	1	0	7	PF00270,PF00271,PF08148,PIRSF005198,PS51192,PS51194,SM00487,SM00490	Antiviral helicase, SKI2 type; DEAD; DSHCT; HELICASE_ATP_BIND_1; HELICASE_CTER; Helicase_C; no description
AS_Ncrass2	Ascomycota	878	TE_coopted_candidate	1	0	8	PF00270,PF00271,PF02889,PS51192,PS51194,SM00382,SM00487,SM00490,SM00611	DEAD; HELICASE_ATP_BIND_1; HELICASE_CTER; Helicase_C; Sec63; no description
AS_Ncrass2	Ascomycota	891	TE_coopted_candidate	1	0	7	PF00270,PF00271,PS00039,PS51192,PS51194,PS51195,SM00487,SM00490	DEAD; DEAD_ATP_HELICASE; HELICASE_ATP_BIND_1; HELICASE_CTER; Helicase_C; Q_MOTIF; no description
AS_Ncrass2	Ascomycota	925	TE_coopted_candidate	1	0	7	PF00271,PF04408,PF07717,PS00690,PS51192,PS51194,SM00487,SM00490	DEAH_ATP_HELICASE; DUF1605; HA2; HELICASE_ATP_BIND_1; HELICASE_CTER; Helicase_C; no description
AS_Ncrass2	Ascomycota	1068	TE_coopted_candidate	1	0	5	PF00270,PF00271,PS51192,PS51194,SM00487,SM00490	DEAD; HELICASE_ATP_BIND_1; HELICASE_CTER; Helicase_C; no description
AS_Ncrass2	Ascomycota	1088	TE_coopted_candidate	1	1	9	PF00176,PF00271,PF00385,PS50013,PS51192,PS51194,SM00298,SM00487,SM00490,SSF46689,SSF54160	CHROMO_2; Chromo; Chromo domain-like; HELICASE_ATP_BIND_1; HELICASE_CTER; Helicase_C; Homeodomain-like; SNF2_N; no description
AS_Ncrass2	Ascomycota	1089	TE_coopted_candidate	1	1	9	PF00176,PF00271,PF00385,PS50013,PS51192,PS51194,SM00298,SM00487,SM00490,SSF46689,SSF54160	CHROMO_2; Chromo; Chromo domain-like; HELICASE_ATP_BIND_1; HELICASE_CTER; Helicase_C; Homeodomain-like; SNF2_N; no description
AS_Ncrass2	Ascomycota	1304	TE_coopted_candidate	1	0	1	PF03372,SSF56219
AS_Ncrass2	Ascomycota	1369	TE_coopted_candidate	1	0	4	PF02383,PF03372,PS50275,SM00128,SSF56219
AS_Ncrass2	Ascomycota	1402	TE_coopted_candidate	1	0	5	PF00176,PF00271,PS51192,PS51194,SM00487,SM00490	HELICASE_ATP_BIND_1; HELICASE_CTER; Helicase_C; SNF2_N; no description
AS_Ncrass2	Ascomycota	1490	TE_coopted_candidate	0	1	6	PF00385,PF02178,PR00929,PS00598,PS50013,SM00298,SSF54160
AS_Ncrass2	Ascomycota	1491	TE_coopted_candidate	0	1	6	PF00385,PF02178,PR00929,PS00598,PS50013,SM00298,SSF54160
AS_Ncrass2	Ascomycota	1585	TE_coopted_candidate	1	0	7	PF00270,PF00271,PS00039,PS51192,PS51194,PS51195,SM00487,SM00490	DEAD; DEAD_ATP_HELICASE; HELICASE_ATP_BIND_1; HELICASE_CTER; Helicase_C; Q_MOTIF; no description
AS_Ncrass2	Ascomycota	1597	TE_coopted_candidate	1	0	5	PF00270,PF00271,PS51192,PS51194,SM00487,SM00490	DEAD; HELICASE_ATP_BIND_1; HELICASE_CTER; Helicase_C; no description
AS_Ncrass2	Ascomycota	1779	TE_coopted_candidate	1	0	6	PF00270,PF00271,PS51192,PS51193,PS51194,SM00487,SM00490	DEAD; HELICASE_ATP_BIND_1; HELICASE_ATP_BIND_2; HELICASE_CTER; Helicase_C; no description
AS_Ncrass2	Ascomycota	1976	TE_coopted_candidate	0	1	3	PF00385,PS50013,SM00298,SSF54160
AS_Ncrass2	Ascomycota	1977	TE_coopted_candidate	0	1	3	PF00385,PS50013,SM00298,SSF54160
AS_Ncrass2	Ascomycota	2036	TE_coopted_candidate	1	0	2	PF03372,SM00128,SSF56219
AS_Ncrass2	Ascomycota	2037	TE_coopted_candidate	1	0	2	PF03372,SM00128,SSF56219
AS_Ncrass2	Ascomycota	2096	TE_coopted_candidate	1	0	8	PF00097,PF00176,PF00271,PS50089,PS51192,PS51194,SM00184,SM00487,SM00490	HELICASE_ATP_BIND_1; HELICASE_CTER; Helicase_C; SNF2_N; ZF_RING_2; no description; zf-C3HC4
AS_Ncrass2	Ascomycota	2384	TE_coopted_candidate	1	0	6	PF00176,PF00271,PS51192,PS51194,SM00487,SM00490,SSF47862	HELICASE_ATP_BIND_1; HELICASE_CTER; Helicase_C; SNF2_N; Saposin; no description
AS_Ncrass2	Ascomycota	2478	TE_coopted_candidate	1	0	9	PF00270,PF00271,PS00039,PS00041,PS00435,PS51192,PS51194,PS51195,SM00487,SM00490	DEAD; DEAD_ATP_HELICASE; HELICASE_ATP_BIND_1; HELICASE_CTER; HTH_ARAC_FAMILY_1; Helicase_C; PEROXIDASE_1; Q_MOTIF; no description
AS_Ncrass2	Ascomycota	2498	TE_coopted_candidate	1	0	2	PF00078,PR01365,PS50878	RT_POL; RVT_1; TELOMERASERT
AS_Ncrass2	Ascomycota	2545	TE_coopted_candidate	1	0	7	PF00271,PF04408,PF07717,PS00690,PS51192,PS51194,SM00487,SM00490	DEAH_ATP_HELICASE; DUF1605; HA2; HELICASE_ATP_BIND_1; HELICASE_CTER; Helicase_C; no description
AS_Ncrass2	Ascomycota	2577	TE_coopted_candidate	1	0	8	PF00270,PF00271,PS00690,PS50967,PS51192,PS51194,SM00487,SM00490,TIGR00614	DEAD; DEAH_ATP_HELICASE; HELICASE_ATP_BIND_1; HELICASE_CTER; HRDC; Helicase_C; no description; recQ_fam: ATP-dependent DNA helicase, RecQ f
AS_Ncrass2	Ascomycota	2876	TE_coopted_candidate	1	0	7	PF00270,PF00271,PS00039,PS51192,PS51194,PS51195,SM00487,SM00490	DEAD; DEAD_ATP_HELICASE; HELICASE_ATP_BIND_1; HELICASE_CTER; Helicase_C; Q_MOTIF; no description
AS_Ncrass2	Ascomycota	2894	TE_coopted_candidate	1	0	7	PF00270,PF00271,PF08148,PIRSF005198,PS51192,PS51194,SM00487,SM00490	Antiviral helicase, SKI2 type; DEAD; DSHCT; HELICASE_ATP_BIND_1; HELICASE_CTER; Helicase_C; no description
AS_Ncrass2	Ascomycota	2923	TE_coopted_candidate	1	0	7	PF00270,PF00271,PS00690,PS51192,PS51194,SM00487,SM00490,TIGR00614	DEAD; DEAH_ATP_HELICASE; HELICASE_ATP_BIND_1; HELICASE_CTER; Helicase_C; no description; recQ_fam: ATP-dependent DNA helicase, RecQ f
AS_Ncrass2	Ascomycota	2924	TE_coopted_candidate	1	0	6	PF00270,PF00271,PS00690,PS51192,PS51194,SM00490,TIGR00614	DEAD; DEAH_ATP_HELICASE; HELICASE_ATP_BIND_1; HELICASE_CTER; Helicase_C; no description; recQ_fam: ATP-dependent DNA helicase, RecQ f
AS_Ncrass2	Ascomycota	2939	TE_coopted_candidate	1	0	1	PF03372,SSF56219
AS_Ncrass2	Ascomycota	3123	TE_coopted_candidate	1	0	10	PF00271,PF00636,PS00517,PS00690,PS50137,PS50142,PS51192,PS51194,SM00490,SM00535,SSF69065	DEAH_ATP_HELICASE; DS_RBD; HELICASE_ATP_BIND_1; HELICASE_CTER; Helicase_C; RNASE_3_1; RNASE_3_2; RNase III catalytic domain-like (Pfam 00636); Ribonuclease_3; no description
AS_Ncrass2	Ascomycota	3157	TE_coopted_candidate	1	0	7	PF00271,PF04408,PF07717,PS00690,PS51192,PS51194,SM00487,SM00490	DEAH_ATP_HELICASE; DUF1605; HA2; HELICASE_ATP_BIND_1; HELICASE_CTER; Helicase_C; no description
AS_Ncrass2	Ascomycota	3386	TE_coopted_candidate	1	0	7	PF00271,PF04408,PF07717,PS00690,PS51192,PS51194,SM00487,SM00490	DEAH_ATP_HELICASE; DUF1605; HA2; HELICASE_ATP_BIND_1; HELICASE_CTER; Helicase_C; no description
AS_Ncrass2	Ascomycota	3464	TE_coopted_candidate	0	1	5	PF00385,PS00598,PS50013,SM00298,SSF101278,SSF54160
AS_Ncrass2	Ascomycota	3688	TE_coopted_candidate	1	0	7	PF00270,PF00271,PS00039,PS51192,PS51194,PS51195,SM00487,SM00490	DEAD; DEAD_ATP_HELICASE; HELICASE_ATP_BIND_1; HELICASE_CTER; Helicase_C; Q_MOTIF; no description
AS_Ncrass2	Ascomycota	3720	TE_coopted_candidate	1	0	5	PF00176,PF00271,PS51192,PS51194,SM00487,SM00490	HELICASE_ATP_BIND_1; HELICASE_CTER; Helicase_C; SNF2_N; no description
AS_Ncrass2	Ascomycota	3723	TE_coopted_candidate	1	0	2	PF03372,SSF51101,SSF56219
AS_Ncrass2	Ascomycota	3727	TE_coopted_candidate	1	0	6	PF00270,PF00271,PS00039,PS51192,PS51194,SM00487,SM00490	DEAD; DEAD_ATP_HELICASE; HELICASE_ATP_BIND_1; HELICASE_CTER; Helicase_C; no description
AS_Ncrass2	Ascomycota	3782	TE_coopted_candidate	1	0	8	PF00097,PF00176,PF00271,PF08797,PS50089,PS51192,PS51194,SM00487,SM00490	HELICASE_ATP_BIND_1; HELICASE_CTER; HIRAN; Helicase_C; SNF2_N; ZF_RING_2; no description; zf-C3HC4
AS_Ncrass2	Ascomycota	3963	TE_coopted_candidate	1	0	5	PF00176,PF00271,PS51192,PS51194,SM00487,SM00490	HELICASE_ATP_BIND_1; HELICASE_CTER; Helicase_C; SNF2_N; no description
AS_Ncrass2	Ascomycota	3965	TE_coopted_candidate	1	0	7	PF00270,PF00271,PS00039,PS51192,PS51194,PS51195,SM00487,SM00490	DEAD; DEAD_ATP_HELICASE; HELICASE_ATP_BIND_1; HELICASE_CTER; Helicase_C; Q_MOTIF; no description
AS_Ncrass2	Ascomycota	4038	TE_coopted_candidate	1	0	7	PF00270,PF00271,PS00039,PS51192,PS51194,PS51195,SM00487,SM00490	DEAD; DEAD_ATP_HELICASE; HELICASE_ATP_BIND_1; HELICASE_CTER; Helicase_C; Q_MOTIF; no description
AS_Ncrass2	Ascomycota	4040	TE_coopted_candidate	0	1	3	PF00385,PS50013,SM00298,SSF54160
AS_Ncrass2	Ascomycota	4063	TE_coopted_candidate	1	0	7	PF00271,PF04851,PR00851,PS51192,PS51194,SM00487,SM00490,TIGR00603	HELICASE_ATP_BIND_1; HELICASE_CTER; Helicase_C; ResIII; XRODRMPGMNTB; no description; rad25: DNA repair helicase rad25
AS_Ncrass2	Ascomycota	4118	TE_coopted_candidate	1	0	14	PF00176,PF00271,PF00439,PF07529,PF08880,PR00503,PS50014,PS51192,PS51194,PS51204,SM00297,SM00487,SM00490,SSF47370,SSF52833	BROMODOMAIN; BROMODOMAIN_2; Bromodomain; HELICASE_ATP_BIND_1; HELICASE_CTER; HSA; Helicase_C; QLQ; SNF2_N; Thioredoxin-like; no description
AS_Ncrass2	Ascomycota	4163	TE_coopted_candidate	1	0	6	PF00176,PF00271,PS51192,PS51194,SM00487,SM00490,SSF47769	HELICASE_ATP_BIND_1; HELICASE_CTER; Helicase_C; SAM/Pointed domain; SNF2_N; no description
AS_Ncrass2	Ascomycota	4228	TE_coopted_candidate	1	0	5	PF00270,PF00271,PS51192,PS51194,SM00487,SM00490	DEAD; HELICASE_ATP_BIND_1; HELICASE_CTER; Helicase_C; no description
AS_Ncrass2	Ascomycota	4538	TE_coopted_candidate	1	0	7	PF00270,PF00271,PS00039,PS51192,PS51194,PS51195,SM00487,SM00490	DEAD; DEAD_ATP_HELICASE; HELICASE_ATP_BIND_1; HELICASE_CTER; Helicase_C; Q_MOTIF; no description
AS_Ncrass2	Ascomycota	4816	TE_coopted_candidate	1	0	3	PF00098,PR00939,PS50158,SM00343
AS_Ncrass2	Ascomycota	4921	TE_coopted_candidate	1	0	7	PF00176,PF00271,PF02985,PS51192,PS51194,SM00487,SM00490,SSF48371	ARM repeat; HEAT; HELICASE_ATP_BIND_1; HELICASE_CTER; Helicase_C; SNF2_N; no description
AS_Ncrass2	Ascomycota	4922	TE_coopted_candidate	1	0	7	PF00176,PF00271,PF02985,PS51192,PS51194,SM00487,SM00490,SSF48371	ARM repeat; HEAT; HELICASE_ATP_BIND_1; HELICASE_CTER; Helicase_C; SNF2_N; no description
AS_Ncrass2	Ascomycota	5051	TE_coopted_candidate	0	1	2	PF00385,PS50013,SSF54160
AS_Ncrass2	Ascomycota	5525	TE_coopted_candidate	1	0	1	PF03372,SSF56219
AS_Ncrass2	Ascomycota	5533	TE_coopted_candidate	1	0	5	PF00270,PF00271,PS51192,PS51194,SM00487,SM00490	DEAD; HELICASE_ATP_BIND_1; HELICASE_CTER; Helicase_C; no description
AS_Ncrass2	Ascomycota	5582	TE_coopted_candidate	1	0	2	PF00098,PS50158,SM00343
AS_Ncrass2	Ascomycota	5583	TE_coopted_candidate	1	0	2	PF00098,PS50158,SM00343
AS_Ncrass2	Ascomycota	5703	TE_coopted_candidate	1	0	8	PF00270,PF00271,PF08147,PS00039,PS51192,PS51194,PS51195,SM00487,SM00490	DBP10CT; DEAD; DEAD_ATP_HELICASE; HELICASE_ATP_BIND_1; HELICASE_CTER; Helicase_C; Q_MOTIF; no description
AS_Ncrass2	Ascomycota	5759	TE_coopted_candidate	1	0	6	PF00270,PF00271,PS00039,PS51192,PS51194,SM00487,SM00490	DEAD; DEAD_ATP_HELICASE; HELICASE_ATP_BIND_1; HELICASE_CTER; Helicase_C; no description
AS_Ncrass2	Ascomycota	5838	TE_coopted_candidate	1	0	11	PF00271,PF00636,PF03368,PF04851,PS00517,PS50142,PS51192,PS51194,SM00487,SM00490,SM00535,SSF69065	DUF283; HELICASE_ATP_BIND_1; HELICASE_CTER; Helicase_C; RNASE_3_1; RNASE_3_2; RNase III catalytic domain-like (Pfam 00636); ResIII; Ribonuclease_3; no description
AS_Ncrass2	Ascomycota	5841	TE_coopted_candidate	1	0	8	PF00270,PF00271,PF02889,PS51192,PS51194,SM00382,SM00487,SM00490,SM00611	DEAD; HELICASE_ATP_BIND_1; HELICASE_CTER; Helicase_C; Sec63; no description
AS_Ncrass2	Ascomycota	5878	TE_coopted_candidate	1	0	2	PF00271,PS51194,SM00490	HELICASE_CTER; Helicase_C; no description
AS_Ncrass2	Ascomycota	5886	TE_coopted_candidate	1	0	5	PF00270,PF00271,PS51192,PS51194,SM00487,SM00490	DEAD; HELICASE_ATP_BIND_1; HELICASE_CTER; Helicase_C; no description
AS_Ncrass2	Ascomycota	5940	TE_coopted_candidate	1	0	11	PF00271,PF00575,PF04408,PF07717,PS00690,PS50126,PS51192,PS51194,SM00316,SM00487,SM00490,SSF50249	DEAH_ATP_HELICASE; DUF1605; HA2; HELICASE_ATP_BIND_1; HELICASE_CTER; Helicase_C; Nucleic acid-binding proteins; S1; no description
AS_Ncrass2	Ascomycota	5953	TE_coopted_candidate	1	0	5	PF00176,PF00271,PS51192,PS51194,SM00487,SM00490	HELICASE_ATP_BIND_1; HELICASE_CTER; Helicase_C; SNF2_N; no description
AS_Ncrass2	Ascomycota	5998	TE_coopted_candidate	1	0	7	PF00270,PF00271,PS00039,PS51192,PS51194,PS51195,SM00487,SM00490	DEAD; DEAD_ATP_HELICASE; HELICASE_ATP_BIND_1; HELICASE_CTER; Helicase_C; Q_MOTIF; no description
AS_Ncrass2	Ascomycota	6037	TE_coopted_candidate	1	0	5	PF00270,PF00271,PS51192,PS51194,SM00487,SM00490	DEAD; HELICASE_ATP_BIND_1; HELICASE_CTER; Helicase_C; no description
AS_Ncrass2	Ascomycota	6038	TE_coopted_candidate	1	0	5	PF00270,PF00271,PS51192,PS51194,SM00487,SM00490	DEAD; HELICASE_ATP_BIND_1; HELICASE_CTER; Helicase_C; no description
AS_Ncrass2	Ascomycota	6067	TE_coopted_candidate	1	0	8	PF00176,PF00271,PS00092,PS00518,PS50089,PS51192,PS51194,SM00487,SM00490	HELICASE_ATP_BIND_1; HELICASE_CTER; Helicase_C; N6_MTASE; SNF2_N; ZF_RING_1; ZF_RING_2; no description
AS_Ncrass2	Ascomycota	6072	TE_coopted_candidate	1	0	6	PF00270,PF00271,PS00039,PS51192,PS51194,SM00487,SM00490	DEAD; DEAD_ATP_HELICASE; HELICASE_ATP_BIND_1; HELICASE_CTER; Helicase_C; no description
AS_Ncrass2	Ascomycota	6087	TE_coopted_candidate	1	0	3	PF00176,PF00271,PS51194,SM00490	HELICASE_CTER; Helicase_C; SNF2_N; no description
AS_Ncrass2	Ascomycota	6171	TE_coopted_candidate	1	0	5	PF00271,PF04851,PS51192,PS51194,SM00487,SM00490	HELICASE_ATP_BIND_1; HELICASE_CTER; Helicase_C; ResIII; no description
AS_Ncrass2	Ascomycota	6173	TE_coopted_candidate	1	0	4	PF03372,PF04928,SSF55003,SSF55144,SSF56219
AS_Ncrass2	Ascomycota	6197	TE_coopted_candidate	1	0	10	PF00097,PF00176,PF00271,PF08797,PS00518,PS50089,PS51192,PS51194,SM00184,SM00487,SM00490	HELICASE_ATP_BIND_1; HELICASE_CTER; HIRAN; Helicase_C; SNF2_N; ZF_RING_1; ZF_RING_2; no description; zf-C3HC4
AS_Ncrass2	Ascomycota	6684	TE_coopted_candidate	1	0	10	PF00176,PF00271,PF08797,PS00518,PS50089,PS51192,PS51194,SM00184,SM00487,SM00490,SSF51045	HELICASE_ATP_BIND_1; HELICASE_CTER; HIRAN; Helicase_C; SNF2_N; WW domain; ZF_RING_1; ZF_RING_2; no description
AS_Ncrass2	Ascomycota	6790	TE_coopted_candidate	1	0	2	PF00098,PR00939,PS50158
AS_Ncrass2	Ascomycota	6876	TE_coopted_candidate	1	0	4	PD002887,PF00560,PF03372,SM00369,SSF56219
AS_Ncrass2	Ascomycota	6877	TE_coopted_candidate	1	0	4	PD002887,PF00560,PF03372,SM00369,SSF56219
AS_Ncrass2	Ascomycota	6945	TE_coopted_candidate	1	0	5	PF00176,PF00271,PS51192,PS51194,SM00487,SM00490	HELICASE_ATP_BIND_1; HELICASE_CTER; Helicase_C; SNF2_N; no description
AS_Ncrass2	Ascomycota	6946	TE_coopted_candidate	1	0	5	PF00176,PF00271,PS51192,PS51194,SM00487,SM00490	HELICASE_ATP_BIND_1; HELICASE_CTER; Helicase_C; SNF2_N; no description
AS_Ncrass2	Ascomycota	7220	TE_coopted_candidate	1	0	11	PF00097,PF00176,PF00271,PF02178,PS00354,PS00518,PS50089,PS51192,PS51194,SM00184,SM00487,SM00490	AT_hook; HELICASE_ATP_BIND_1; HELICASE_CTER; HMGI_Y; Helicase_C; SNF2_N; ZF_RING_1; ZF_RING_2; no description; zf-C3HC4
AS_Ncrass2	Ascomycota	7223	TE_coopted_candidate	1	0	8	PF00097,PF00176,PF00271,PS00518,PS50089,PS51192,PS51194,SM00184,SM00487	HELICASE_ATP_BIND_1; HELICASE_CTER; Helicase_C; SNF2_N; ZF_RING_1; ZF_RING_2; no description; zf-C3HC4
AS_Ncrass2	Ascomycota	7244	TE_coopted_candidate	1	0	1	PF03372,SSF56219
AS_Ncrass2	Ascomycota	7365	TE_coopted_candidate	1	0	5	PF00400,PF03372,PS00678,SM00128,SSF50978,SSF56219
AS_Ncrass2	Ascomycota	7382	TE_coopted_candidate	1	0	9	PF00271,PF04408,PF07717,PS00690,PS51192,PS51194,SM00382,SM00487,SM00490,SSF51182	DEAH_ATP_HELICASE; DUF1605; HA2; HELICASE_ATP_BIND_1; HELICASE_CTER; Helicase_C; RmlC-like cupins; no description
AS_Ncrass2	Ascomycota	7466	TE_coopted_candidate	1	0	2	PF03372,SM00128,SSF56219
AS_Ncrass2	Ascomycota	7527	TE_coopted_candidate	1	0	5	PF00270,PF00271,PS51192,PS51194,SM00487,SM00490	DEAD; HELICASE_ATP_BIND_1; HELICASE_CTER; Helicase_C; no description
AS_Ncrass2	Ascomycota	7558	TE_coopted_candidate	1	0	13	PF00270,PF00271,PF00627,PF04408,PF05773,PF07717,PS00690,PS50030,PS51192,PS51194,SM00487,SM00490,SSF46934,SSF54495	DEAD; DEAH_ATP_HELICASE; DUF1605; HA2; HELICASE_ATP_BIND_1; HELICASE_CTER; Helicase_C; RWD; UBA; UBA-like; UBC-like; no description
AS_Ncrass2	Ascomycota	7577	TE_coopted_candidate	1	0	7	PF00270,PF00271,PS00039,PS51192,PS51194,PS51195,SM00487,SM00490	DEAD; DEAD_ATP_HELICASE; HELICASE_ATP_BIND_1; HELICASE_CTER; Helicase_C; Q_MOTIF; no description
AS_Ncrass2	Ascomycota	7653	TE_coopted_candidate	1	0	7	PF00270,PF00271,PS00039,PS51192,PS51194,PS51195,SM00487,SM00490	DEAD; DEAD_ATP_HELICASE; HELICASE_ATP_BIND_1; HELICASE_CTER; Helicase_C; Q_MOTIF; no description
AS_Ncrass2	Ascomycota	7803	TE_coopted_candidate	1	0	7	PF00270,PF00271,PS00039,PS51192,PS51194,PS51195,SM00487,SM00490	DEAD; DEAD_ATP_HELICASE; HELICASE_ATP_BIND_1; HELICASE_CTER; Helicase_C; Q_MOTIF; no description
AS_Ncrass2	Ascomycota	7840	TE_coopted_candidate	1	0	8	PF00176,PF00271,PS51192,PS51194,SM00249,SM00487,SM00490,SSF54160,SSF57903	Chromo domain-like; FYVE/PHD zinc finger; HELICASE_ATP_BIND_1; HELICASE_CTER; Helicase_C; SNF2_N; no description
AS_Ncrass2	Ascomycota	8101	TE_coopted_candidate	1	0	5	PF00013,PF00098,PS50084,PS50158,SM00322,SM00343
AS_Ncrass2	Ascomycota	8221	TE_coopted_candidate	1	0	8	PF00176,PF00271,PS00022,PS00778,PS51192,PS51194,SM00487,SM00490,SSF54197	EGF_1; HELICASE_ATP_BIND_1; HELICASE_CTER; HIS_ACID_PHOSPHAT_2; HIT-like; Helicase_C; SNF2_N; no description
AS_Ncrass2	Ascomycota	8331	TE_coopted_candidate	1	0	3	PF00098,PR00939,PS50158,SM00343
AS_Ncrass2	Ascomycota	8337	TE_coopted_candidate	1	0	7	PF00271,PF04408,PF07717,PS00690,PS51192,PS51194,SM00487,SM00490	DEAH_ATP_HELICASE; DUF1605; HA2; HELICASE_ATP_BIND_1; HELICASE_CTER; Helicase_C; no description
AS_Ncrass2	Ascomycota	8344	TE_coopted_candidate	1	0	3	PF00098,PR00939,PS50158,SM00343
AS_Ncrass2	Ascomycota	8629	TE_coopted_candidate	1	0	6	PF00270,PF00271,PS51192,PS51194,PS51195,SM00487,SM00490	DEAD; HELICASE_ATP_BIND_1; HELICASE_CTER; Helicase_C; Q_MOTIF; no description
AS_Ncrass2	Ascomycota	8761	TE_coopted_candidate	1	0	5	PF00176,PF00271,PS51192,PS51194,SM00487,SM00490	HELICASE_ATP_BIND_1; HELICASE_CTER; Helicase_C; SNF2_N; no description
AS_Ncrass2	Ascomycota	8844	TE_coopted_candidate	1	0	1	PF03372,SSF56219
AS_Ncrass2	Ascomycota	8849	TE_coopted_candidate	1	0	7	PF00270,PF00271,PF02889,PS51192,PS51194,SM00487,SM00490,SSF48208	DEAD; HELICASE_ATP_BIND_1; HELICASE_CTER; Helicase_C; Sec63; Six-hairpin glycosidases; no description
AS_Ncrass2	Ascomycota	8993	TE_coopted_candidate	0	1	2	PF00385,PS50013,SSF54160
AS_Ncrass2	Ascomycota	9089	TE_coopted_candidate	1	0	10	PF00176,PF00271,PF09110,PF09111,PS51192,PS51194,SM00487,SM00490,SM00717,SSF101224,SSF46689	HAND; HAND domain of the nucleosome remodeling ATPase ISWI; HELICASE_ATP_BIND_1; HELICASE_CTER; Helicase_C; Homeodomain-like; SLIDE; SNF2_N; no description
AS_Ncrass2	Ascomycota	9232	TE_coopted_candidate	0	2	5	PF00385,PF01393,PS00598,PS50013,SM00298,SM00300,SSF54160
AS_Ncrass2	Ascomycota	9255	TE_coopted_candidate	1	0	7	PF00270,PF00271,PS00039,PS51192,PS51194,PS51195,SM00487,SM00490	DEAD; DEAD_ATP_HELICASE; HELICASE_ATP_BIND_1; HELICASE_CTER; Helicase_C; Q_MOTIF; no description
AS_Ncrass2	Ascomycota	9701	TE_coopted_candidate	1	0	7	PF00176,PF00271,PS00690,PS51192,PS51194,PS51204,SM00487,SM00490	DEAH_ATP_HELICASE; HELICASE_ATP_BIND_1; HELICASE_CTER; HSA; Helicase_C; SNF2_N; no description
AS_Ncrass2	Ascomycota	10069	TE_coopted_candidate	1	0	7	PF00270,PF00271,PS00039,PS51192,PS51194,PS51195,SM00487,SM00490	DEAD; DEAD_ATP_HELICASE; HELICASE_ATP_BIND_1; HELICASE_CTER; Helicase_C; Q_MOTIF; no description
AS_Ncrass2	Ascomycota	10185	TE_coopted_candidate	1	0	2	PD010188,PF01184,PS01114
AS_Ncrass2	Ascomycota	10352	TE_coopted_candidate	1	0	6	PF00176,PF00271,PF08658,PS51192,PS51194,SM00487,SM00490	HELICASE_ATP_BIND_1; HELICASE_CTER; Helicase_C; Rad54_N; SNF2_N; no description
AS_Ncrass2	Ascomycota	10395	TE_coopted_candidate	1	0	3	PF00098,PR00939,PS50158,SM00343
AS_Ncrass2	Ascomycota	10651	TE_coopted_candidate	1	0	6	PF00270,PF00271,PS00039,PS51192,PS51194,SM00487,SM00490	DEAD; DEAD_ATP_HELICASE; HELICASE_ATP_BIND_1; HELICASE_CTER; Helicase_C; no description
AS_Ncrass2	Ascomycota	10673	TE_coopted_candidate	1	0	3	PF00098,PR00939,PS50158,SM00343
AS_Ncrass2	Ascomycota	10674	TE_coopted_candidate	1	0	3	PF00098,PR00939,PS50158,SM00343
AS_Ncrass2	Ascomycota	10676	TE_coopted_candidate	1	0	8	PF00270,PF00271,PF04408,PF07717,PS00449,PS51192,PS51194,SM00487,SM00490	ATPASE_A; DEAD; DUF1605; HA2; HELICASE_ATP_BIND_1; HELICASE_CTER; Helicase_C; no description
AS_Sacce1	Ascomycota	62	TE_coopted_candidate	1	0	4	PF00560,PF03372,PR00019,SM00369,SSF56219
AS_Sacce1	Ascomycota	65	TE_coopted_candidate	1	0	5	PF00176,PF00271,PS51192,PS51194,SM00487,SM00490	HELICASE_ATP_BIND_1; HELICASE_CTER; Helicase_C; SNF2_N; no description
AS_Sacce1	Ascomycota	223	TE_coopted_candidate	1	0	3	PF03372,PF06839,PS00728,SSF56219
AS_Sacce1	Ascomycota	320	TE_coopted_candidate	1	0	5	PF00176,PF00271,PS51192,PS51194,SM00487,SM00490	HELICASE_ATP_BIND_1; HELICASE_CTER; Helicase_C; SNF2_N; no description
AS_Sacce1	Ascomycota	366	TE_coopted_candidate	1	0	9	PF00097,PF00176,PF00271,PS00518,PS50089,PS51192,PS51194,SM00184,SM00487,SM00490	HELICASE_ATP_BIND_1; HELICASE_CTER; Helicase_C; SNF2_N; ZF_RING_1; ZF_RING_2; no description; zf-C3HC4
AS_Sacce1	Ascomycota	399	TE_coopted_candidate	1	0	7	PF00270,PF00271,PS00039,PS51192,PS51194,PS51195,SM00487,SM00490	DEAD; DEAD_ATP_HELICASE; HELICASE_ATP_BIND_1; HELICASE_CTER; Helicase_C; Q_MOTIF; no description
AS_Sacce1	Ascomycota	505	TE_coopted_candidate	1	0	7	PF00270,PF00271,PS00039,PS51192,PS51194,PS51195,SM00487,SM00490	DEAD; DEAD_ATP_HELICASE; HELICASE_ATP_BIND_1; HELICASE_CTER; Helicase_C; Q_MOTIF; no description
AS_Sacce1	Ascomycota	513	TE_coopted_candidate	1	0	10	PF00176,PF00271,PF09110,PF09111,PS51192,PS51194,SM00487,SM00490,SM00717,SSF101224,SSF46689	HAND; HAND domain of the nucleosome remodeling ATPase ISWI; HELICASE_ATP_BIND_1; HELICASE_CTER; Helicase_C; Homeodomain-like; SLIDE; SNF2_N; no description
AS_Sacce1	Ascomycota	652	TE_coopted_candidate	1	0	2	PD010188,PF01184,PS01114
AS_Sacce1	Ascomycota	833	TE_coopted_candidate	1	0	4	PF00098,PIRSF018162,PR00939,PS50158,SM00343	C2HCZNFINGER; Poly(A) polymerase complex, Air1/2 subunits; ZF_CCHC; no description; zf-CCHC
AS_Sacce1	Ascomycota	849	TE_coopted_candidate	1	0	7	PF00270,PF00271,PS00039,PS51192,PS51194,PS51195,SM00487,SM00490	DEAD; DEAD_ATP_HELICASE; HELICASE_ATP_BIND_1; HELICASE_CTER; Helicase_C; Q_MOTIF; no description
AS_Sacce1	Ascomycota	932	TE_coopted_candidate	1	0	6	PF00270,PF00271,PS51192,PS51194,PS51195,SM00487,SM00490	DEAD; HELICASE_ATP_BIND_1; HELICASE_CTER; Helicase_C; Q_MOTIF; no description
AS_Sacce1	Ascomycota	985	TE_coopted_candidate	1	0	8	PF00270,PF00271,PF08147,PS00039,PS51192,PS51194,PS51195,SM00487,SM00490	DBP10CT; DEAD; DEAD_ATP_HELICASE; HELICASE_ATP_BIND_1; HELICASE_CTER; Helicase_C; Q_MOTIF; no description
AS_Sacce1	Ascomycota	1041	TE_coopted_candidate	1	0	7	PF00270,PF00271,PS00039,PS51192,PS51194,PS51195,SM00487,SM00490	DEAD; DEAD_ATP_HELICASE; HELICASE_ATP_BIND_1; HELICASE_CTER; Helicase_C; Q_MOTIF; no description
AS_Sacce1	Ascomycota	1104	TE_coopted_candidate	1	0	4	PF03184,PF09091,PS51253,SM00674,SSF46689
AS_Sacce1	Ascomycota	1111	TE_coopted_candidate	1	0	2	PF00098,PR00939,PS50158
AS_Sacce1	Ascomycota	1222	TE_coopted_candidate	1	0	6	PF00270,PF00271,PS00039,PS51192,PS51194,SM00487,SM00490	DEAD; DEAD_ATP_HELICASE; HELICASE_ATP_BIND_1; HELICASE_CTER; Helicase_C; no description
AS_Sacce1	Ascomycota	1272	TE_coopted_candidate	1	0	6	PF00270,PF00271,PS00039,PS51192,PS51194,SM00487,SM00490	DEAD; DEAD_ATP_HELICASE; HELICASE_ATP_BIND_1; HELICASE_CTER; Helicase_C; no description
AS_Sacce1	Ascomycota	1321	TE_coopted_candidate	1	0	5	PF00270,PF00271,PS51192,PS51194,SM00487,SM00490	DEAD; HELICASE_ATP_BIND_1; HELICASE_CTER; Helicase_C; no description
AS_Sacce1	Ascomycota	1365	TE_coopted_candidate	1	0	6	PF00271,PF04851,PS00074,PS51192,PS51194,SM00487,SM00490	GLFV_DEHYDROGENASE; HELICASE_ATP_BIND_1; HELICASE_CTER; Helicase_C; ResIII; no description
AS_Sacce1	Ascomycota	1367	TE_coopted_candidate	1	0	9	PF00176,PF00271,PF07529,PS51192,PS51194,PS51204,SM00487,SM00490,SM00573,SSF52833	HELICASE_ATP_BIND_1; HELICASE_CTER; HSA; Helicase_C; SNF2_N; Thioredoxin-like; no description
AS_Sacce1	Ascomycota	1423	TE_coopted_candidate	1	0	2	PD010188,PF01184,PS01114
AS_Sacce1	Ascomycota	1591	TE_coopted_candidate	1	0	4	PF00270,PF00271,PS51194,SM00487,SM00490	DEAD; HELICASE_CTER; Helicase_C; no description
AS_Sacce1	Ascomycota	1593	TE_coopted_candidate	1	0	4	PF00270,PF00271,PS51194,SM00487,SM00490	DEAD; HELICASE_CTER; Helicase_C; no description
AS_Sacce1	Ascomycota	1625	TE_coopted_candidate	1	0	7	PF00271,PF04851,PR00851,PS51192,PS51194,SM00487,SM00490,TIGR00603	HELICASE_ATP_BIND_1; HELICASE_CTER; Helicase_C; ResIII; XRODRMPGMNTB; no description; rad25: DNA repair helicase rad25
AS_Sacce1	Ascomycota	1644	TE_coopted_candidate	1	0	12	PF00176,PF00271,PF00439,PR00503,PS00633,PS50014,PS51192,PS51194,PS51204,SM00297,SM00487,SM00490,SSF47370	BROMODOMAIN; BROMODOMAIN_1; BROMODOMAIN_2; Bromodomain; HELICASE_ATP_BIND_1; HELICASE_CTER; HSA; Helicase_C; SNF2_N; no description
AS_Sacce1	Ascomycota	1692	TE_coopted_candidate	1	0	3	PF00098,PR00939,PS50158,SM00343
AS_Sacce1	Ascomycota	1693	TE_coopted_candidate	1	0	4	PF00098,PIRSF018162,PR00939,PS50158,SM00343	C2HCZNFINGER; Poly(A) polymerase complex, Air1/2 subunits; ZF_CCHC; no description; zf-CCHC
AS_Sacce1	Ascomycota	1782	TE_coopted_candidate	1	0	4	PF02383,PF03372,PS50275,SM00128,SSF56219
AS_Sacce1	Ascomycota	1785	TE_coopted_candidate	1	0	5	PF00270,PF00271,PS51192,PS51194,SM00487,SM00490	DEAD; HELICASE_ATP_BIND_1; HELICASE_CTER; Helicase_C; no description
AS_Sacce1	Ascomycota	1834	TE_coopted_candidate	1	0	4	PF00270,PF00271,PS51194,SM00487,SM00490	DEAD; HELICASE_CTER; Helicase_C; no description
AS_Sacce1	Ascomycota	1940	TE_coopted_candidate	1	0	11	PF00271,PF00575,PF04408,PF07717,PS00690,PS50126,PS51192,PS51194,SM00316,SM00487,SM00490,SSF50249	DEAH_ATP_HELICASE; DUF1605; HA2; HELICASE_ATP_BIND_1; HELICASE_CTER; Helicase_C; Nucleic acid-binding proteins; S1; no description
AS_Sacce1	Ascomycota	1947	TE_coopted_candidate	1	0	1	PF03372,SSF56219
AS_Sacce1	Ascomycota	2124	TE_coopted_candidate	1	1	11	PF00176,PF00271,PF00385,PS00037,PS00598,PS50013,PS51192,PS51194,SM00298,SM00487,SM00490,SSF46689,SSF54160	CHROMO_1; CHROMO_2; Chromo; Chromo domain-like; HELICASE_ATP_BIND_1; HELICASE_CTER; Helicase_C; Homeodomain-like; MYB_1; SNF2_N; no description
AS_Sacce1	Ascomycota	2133	TE_coopted_candidate	1	0	8	PF00270,PF00271,PF02889,PS00012,PS51192,PS51194,SM00487,SM00490,SM00611	DEAD; HELICASE_ATP_BIND_1; HELICASE_CTER; Helicase_C; PHOSPHOPANTETHEINE; Sec63; no description
AS_Sacce1	Ascomycota	2155	TE_coopted_candidate	1	0	4	PF00270,PF00271,PS51194,SM00487,SM00490	DEAD; HELICASE_CTER; Helicase_C; no description
AS_Sacce1	Ascomycota	2160	TE_coopted_candidate	1	0	3	PF00270,PF00271,PS51194,SM00490	DEAD; HELICASE_CTER; Helicase_C; no description
AS_Sacce1	Ascomycota	2231	TE_coopted_candidate	1	0	7	PF00270,PF00271,PS00039,PS51192,PS51194,PS51195,SM00487,SM00490	DEAD; DEAD_ATP_HELICASE; HELICASE_ATP_BIND_1; HELICASE_CTER; Helicase_C; Q_MOTIF; no description
AS_Sacce1	Ascomycota	2278	TE_coopted_candidate	1	0	5	PF00176,PF00271,PS51192,PS51194,SM00487,SM00490	HELICASE_ATP_BIND_1; HELICASE_CTER; Helicase_C; SNF2_N; no description
AS_Sacce1	Ascomycota	2312	TE_coopted_candidate	1	0	7	PF00270,PF00271,PF02889,PS51192,PS51194,SM00487,SM00490,SM00611	DEAD; HELICASE_ATP_BIND_1; HELICASE_CTER; Helicase_C; Sec63; no description
AS_Sacce1	Ascomycota	2395	TE_coopted_candidate	1	0	7	PF00270,PF00271,PS00039,PS51192,PS51194,PS51195,SM00487,SM00490	DEAD; DEAD_ATP_HELICASE; HELICASE_ATP_BIND_1; HELICASE_CTER; Helicase_C; Q_MOTIF; no description
AS_Sacce1	Ascomycota	2403	TE_coopted_candidate	1	0	6	PF00176,PF00271,PF08658,PS51192,PS51194,SM00487,SM00490	HELICASE_ATP_BIND_1; HELICASE_CTER; Helicase_C; Rad54_N; SNF2_N; no description
AS_Sacce1	Ascomycota	2416	TE_coopted_candidate	1	0	5	PF00176,PF00271,PS51192,PS51194,SM00487,SM00490	HELICASE_ATP_BIND_1; HELICASE_CTER; Helicase_C; SNF2_N; no description
AS_Sacce1	Ascomycota	2447	TE_coopted_candidate	1	0	7	PF00271,PF04408,PF07717,PS00690,PS51192,PS51194,SM00487,SM00490	DEAH_ATP_HELICASE; DUF1605; HA2; HELICASE_ATP_BIND_1; HELICASE_CTER; Helicase_C; no description
AS_Sacce1	Ascomycota	2489	TE_coopted_candidate	1	0	6	PF00270,PF00271,PS00039,PS51192,PS51194,SM00487,SM00490	DEAD; DEAD_ATP_HELICASE; HELICASE_ATP_BIND_1; HELICASE_CTER; Helicase_C; no description
AS_Sacce1	Ascomycota	2503	TE_coopted_candidate	1	0	5	PF00270,PF00271,PS51192,PS51194,SM00487,SM00490	DEAD; HELICASE_ATP_BIND_1; HELICASE_CTER; Helicase_C; no description
AS_Sacce1	Ascomycota	2854	TE_coopted_candidate	1	0	8	PF00270,PF00271,PF02889,PS51192,PS51194,SM00382,SM00487,SM00490,SM00611	DEAD; HELICASE_ATP_BIND_1; HELICASE_CTER; Helicase_C; Sec63; no description
AS_Sacce1	Ascomycota	2879	TE_coopted_candidate	1	0	4	PF00270,PF00271,PS51194,SM00487,SM00490	DEAD; HELICASE_CTER; Helicase_C; no description
AS_Sacce1	Ascomycota	3020	TE_coopted_candidate	1	0	8	PF00270,PF00271,PS00018,PS00039,PS51192,PS51194,PS51195,SM00487,SM00490	DEAD; DEAD_ATP_HELICASE; EF_HAND_1; HELICASE_ATP_BIND_1; HELICASE_CTER; Helicase_C; Q_MOTIF; no description
AS_Sacce1	Ascomycota	3138	TE_coopted_candidate	1	0	6	PF00270,PF00271,PS51192,PS51194,PS51195,SM00487,SM00490	DEAD; HELICASE_ATP_BIND_1; HELICASE_CTER; Helicase_C; Q_MOTIF; no description
AS_Sacce1	Ascomycota	3203	TE_coopted_candidate	1	0	4	PF00270,PF00271,PS51194,SM00487,SM00490	DEAD; HELICASE_CTER; Helicase_C; no description
AS_Sacce1	Ascomycota	3294	TE_coopted_candidate	1	0	7	PF00270,PF00271,PS00039,PS51192,PS51194,PS51195,SM00487,SM00490	DEAD; DEAD_ATP_HELICASE; HELICASE_ATP_BIND_1; HELICASE_CTER; Helicase_C; Q_MOTIF; no description
AS_Sacce1	Ascomycota	3388	TE_coopted_candidate	1	0	8	PF00270,PF00271,PF08148,PIRSF005198,PS51192,PS51194,SM00487,SM00490,SSF56821	Antiviral helicase, SKI2 type; DEAD; DSHCT; HELICASE_ATP_BIND_1; HELICASE_CTER; Helicase_C; Prismane protein-like; no description
AS_Sacce1	Ascomycota	3405	TE_coopted_candidate	1	0	7	PF00270,PF00271,PS00039,PS51192,PS51194,PS51195,SM00487,SM00490	DEAD; DEAD_ATP_HELICASE; HELICASE_ATP_BIND_1; HELICASE_CTER; Helicase_C; Q_MOTIF; no description
AS_Sacce1	Ascomycota	3469	TE_coopted_candidate	1	0	5	PF00176,PF00271,PS51192,PS51194,SM00487,SM00490	HELICASE_ATP_BIND_1; HELICASE_CTER; Helicase_C; SNF2_N; no description
AS_Sacce1	Ascomycota	3755	TE_coopted_candidate	1	0	8	PF00270,PF00271,PF04408,PF07717,PS00690,PS51192,PS51194,SM00487,SM00490	DEAD; DEAH_ATP_HELICASE; DUF1605; HA2; HELICASE_ATP_BIND_1; HELICASE_CTER; Helicase_C; no description
AS_Sacce1	Ascomycota	3863	TE_coopted_candidate	1	0	6	PF00270,PF00271,PS51192,PS51194,PS51195,SM00487,SM00490	DEAD; HELICASE_ATP_BIND_1; HELICASE_CTER; Helicase_C; Q_MOTIF; no description
AS_Sacce1	Ascomycota	3899	TE_coopted_candidate	1	0	7	PF00270,PF00271,PS00039,PS51192,PS51194,PS51195,SM00487,SM00490	DEAD; DEAD_ATP_HELICASE; HELICASE_ATP_BIND_1; HELICASE_CTER; Helicase_C; Q_MOTIF; no description
AS_Sacce1	Ascomycota	3927	TE_coopted_candidate	1	0	8	PF00270,PF00271,PF04408,PF07717,PS00690,PS51192,PS51194,SM00487,SM00490	DEAD; DEAH_ATP_HELICASE; DUF1605; HA2; HELICASE_ATP_BIND_1; HELICASE_CTER; Helicase_C; no description
AS_Sacce1	Ascomycota	3949	TE_coopted_candidate	1	0	4	PF00270,PF00271,PS51194,SM00487,SM00490	DEAD; HELICASE_CTER; Helicase_C; no description
AS_Sacce1	Ascomycota	3952	TE_coopted_candidate	1	0	4	PF00270,PF00271,PS51194,SM00487,SM00490	DEAD; HELICASE_CTER; Helicase_C; no description
AS_Sacce1	Ascomycota	4011	TE_coopted_candidate	1	0	7	PF00270,PF00271,PS00039,PS51192,PS51194,PS51195,SM00487,SM00490	DEAD; DEAD_ATP_HELICASE; HELICASE_ATP_BIND_1; HELICASE_CTER; Helicase_C; Q_MOTIF; no description
AS_Sacce1	Ascomycota	4051	TE_coopted_candidate	1	0	10	PF00097,PF00176,PF00271,PF08797,PS00518,PS50089,PS51192,PS51194,SM00184,SM00487,SM00490	HELICASE_ATP_BIND_1; HELICASE_CTER; HIRAN; Helicase_C; SNF2_N; ZF_RING_1; ZF_RING_2; no description; zf-C3HC4
AS_Sacce1	Ascomycota	4136	TE_coopted_candidate	1	0	5	PF00013,PF00098,PS50158,SM00322,SM00343,SSF49348
AS_Sacce1	Ascomycota	4285	TE_coopted_candidate	1	0	11	PF00097,PF00176,PF00271,PS00018,PS00518,PS50089,PS51192,PS51194,SM00184,SM00487,SM00490,SSF103612	EF_HAND_1; HELICASE_ATP_BIND_1; HELICASE_CTER; Helicase_C; SBT domain; SNF2_N; ZF_RING_1; ZF_RING_2; no description; zf-C3HC4
AS_Sacce1	Ascomycota	4316	TE_coopted_candidate	1	0	6	PF00270,PF00271,PS51192,PS51194,PS51195,SM00487,SM00490	DEAD; HELICASE_ATP_BIND_1; HELICASE_CTER; Helicase_C; Q_MOTIF; no description
AS_Sacce1	Ascomycota	4449	TE_coopted_candidate	1	0	7	PF00270,PF00271,PF08148,PIRSF005198,PS51192,PS51194,SM00487,SM00490	Antiviral helicase, SKI2 type; DEAD; DSHCT; HELICASE_ATP_BIND_1; HELICASE_CTER; Helicase_C; no description
AS_Sacce1	Ascomycota	4473	TE_coopted_candidate	1	0	16	PF00270,PF00271,PF00627,PF04408,PF05773,PF07717,PS00924,PS50030,PS50908,PS51192,PS51194,SM00165,SM00487,SM00490,SM00591,SSF46934,SSF54495	ASP_GLU_RACEMASE_2; DEAD; DUF1605; HA2; HELICASE_ATP_BIND_1; HELICASE_CTER; Helicase_C; RWD; UBA; UBA-like; UBC-like; no description
AS_Sacce1	Ascomycota	4522	TE_coopted_candidate	1	0	4	PF00270,PF00271,PS51194,SM00487,SM00490	DEAD; HELICASE_CTER; Helicase_C; no description
AS_Sacce1	Ascomycota	4525	TE_coopted_candidate	1	0	4	PF00270,PF00271,PS51194,SM00487,SM00490	DEAD; HELICASE_CTER; Helicase_C; no description
AS_Sacce1	Ascomycota	4527	TE_coopted_candidate	1	0	4	PF00270,PF00271,PS51194,SM00487,SM00490	DEAD; HELICASE_CTER; Helicase_C; no description
AS_Sacce1	Ascomycota	4544	TE_coopted_candidate	1	0	1	PF03372,SSF56219
AS_Sacce1	Ascomycota	4808	TE_coopted_candidate	1	0	7	PF00271,PF04408,PF07717,PS00690,PS51192,PS51194,SM00487,SM00490	DEAH_ATP_HELICASE; DUF1605; HA2; HELICASE_ATP_BIND_1; HELICASE_CTER; Helicase_C; no description
AS_Sacce1	Ascomycota	4879	TE_coopted_candidate	1	0	11	PF00270,PF00271,PF00570,PS00690,PS50967,PS51192,PS51194,SM00341,SM00487,SM00490,SSF47819,TIGR00614	DEAD; DEAH_ATP_HELICASE; HELICASE_ATP_BIND_1; HELICASE_CTER; HRDC; HRDC-like; Helicase_C; no description; recQ_fam: ATP-dependent DNA helicase, RecQ f
AS_Sacce1	Ascomycota	4982	TE_coopted_candidate	1	0	1	PF03372,SSF56219
AS_Sacce1	Ascomycota	4987	TE_coopted_candidate	1	0	7	PF00270,PF00271,PS00039,PS51192,PS51194,PS51195,SM00487,SM00490	DEAD; DEAD_ATP_HELICASE; HELICASE_ATP_BIND_1; HELICASE_CTER; Helicase_C; Q_MOTIF; no description
AS_Sacce1	Ascomycota	5032	TE_coopted_candidate	1	0	4	PF00270,PF00271,PS51194,SM00487,SM00490	DEAD; HELICASE_CTER; Helicase_C; no description
AS_Sacce1	Ascomycota	5119	TE_coopted_candidate	1	0	3	PF00098,PR00939,PS50158,SM00343
AS_Sacce1	Ascomycota	5267	TE_coopted_candidate	1	0	7	PF00270,PF00271,PS00039,PS51192,PS51194,PS51195,SM00487,SM00490	DEAD; DEAD_ATP_HELICASE; HELICASE_ATP_BIND_1; HELICASE_CTER; Helicase_C; Q_MOTIF; no description
AS_Sacce1	Ascomycota	5273	TE_coopted_candidate	1	0	4	PF02383,PF03372,PS50275,SM00128,SSF56219
AS_Sacce1	Ascomycota	5387	TE_coopted_candidate	1	0	2	PD010188,PF01184,PS01114
AS_Sacce1	Ascomycota	5397	TE_coopted_candidate	1	0	7	PF00271,PF04408,PF07717,PS00690,PS51192,PS51194,SM00487,SM00490	DEAH_ATP_HELICASE; DUF1605; HA2; HELICASE_ATP_BIND_1; HELICASE_CTER; Helicase_C; no description
AS_Sacce1	Ascomycota	5426	TE_coopted_candidate	1	0	6	PF00270,PF00271,PS00039,PS51192,PS51194,SM00487,SM00490	DEAD; DEAD_ATP_HELICASE; HELICASE_ATP_BIND_1; HELICASE_CTER; Helicase_C; no description
AS_Sacce1	Ascomycota	5575	TE_coopted_candidate	1	0	2	PF03372,SM00128,SSF56219
AS_Sacce1	Ascomycota	5599	TE_coopted_candidate	1	0	1	PF03372,SSF56219
AS_Sacce1	Ascomycota	5696	TE_coopted_candidate	1	0	7	PF00270,PF00271,PS00039,PS51192,PS51194,PS51195,SM00487,SM00490	DEAD; DEAD_ATP_HELICASE; HELICASE_ATP_BIND_1; HELICASE_CTER; Helicase_C; Q_MOTIF; no description
AS_Sacce1	Ascomycota	5762	TE_coopted_candidate	1	0	4	PF02383,PF03372,PS50275,SM00128,SSF56219
AS_Sacce1	Ascomycota	5848	TE_coopted_candidate	1	0	8	PF00176,PF00271,PS00518,PS50089,PS51192,PS51194,SM00184,SM00487,SM00490	HELICASE_ATP_BIND_1; HELICASE_CTER; Helicase_C; SNF2_N; ZF_RING_1; ZF_RING_2; no description
AS_Sacce1	Ascomycota	5862	TE_coopted_candidate	1	0	7	PF00270,PF00271,PS00039,PS51192,PS51194,PS51195,SM00487,SM00490	DEAD; DEAD_ATP_HELICASE; HELICASE_ATP_BIND_1; HELICASE_CTER; Helicase_C; Q_MOTIF; no description
AS_Sacce1	Ascomycota	5948	TE_coopted_candidate	1	0	16	PF00176,PF00271,PF00439,PF02178,PF08880,PR00503,PR00929,PS00633,PS50014,PS51192,PS51194,PS51204,SM00297,SM00384,SM00487,SM00490,SSF47370	ATHOOK; AT_hook; BROMODOMAIN; BROMODOMAIN_1; BROMODOMAIN_2; Bromodomain; HELICASE_ATP_BIND_1; HELICASE_CTER; HSA; Helicase_C; QLQ; SNF2_N; no description
AS_Sacce1	Ascomycota	5964	TE_coopted_candidate	1	0	10	PF00176,PF00271,PF09110,PF09111,PS51192,PS51194,SM00487,SM00490,SM00717,SSF101224,SSF46689	HAND; HAND domain of the nucleosome remodeling ATPase ISWI; HELICASE_ATP_BIND_1; HELICASE_CTER; Helicase_C; Homeodomain-like; SLIDE; SNF2_N; no description
AS_Sacce1	Ascomycota	6063	TE_coopted_candidate	1	0	4	PF00270,PF00271,PS51194,SM00487,SM00490	DEAD; HELICASE_CTER; Helicase_C; no description
AS_Sacce1	Ascomycota	6065	TE_coopted_candidate	1	0	4	PF00270,PF00271,PS51194,SM00487,SM00490	DEAD; HELICASE_CTER; Helicase_C; no description
AS_Sacce1	Ascomycota	6124	TE_coopted_candidate	0	1	9	PD000006,PF00005,PF00385,PS00211,PS50013,PS50893,SM00298,SM00382,SSF48371,SSF54160
AS_Sacce1	Ascomycota	6237	TE_coopted_candidate	1	0	7	PF00270,PF00271,PS00039,PS51192,PS51194,PS51195,SM00487,SM00490	DEAD; DEAD_ATP_HELICASE; HELICASE_ATP_BIND_1; HELICASE_CTER; Helicase_C; Q_MOTIF; no description
AS_Sacce1	Ascomycota	6275	TE_coopted_candidate	1	0	7	PF00176,PF00271,PF02985,PS51192,PS51194,SM00487,SM00490,SSF48371	ARM repeat; HEAT; HELICASE_ATP_BIND_1; HELICASE_CTER; Helicase_C; SNF2_N; no description
AS_Sacce1	Ascomycota	6329	TE_coopted_candidate	1	0	3	PF00271,PS51194,SM00487,SM00490	HELICASE_CTER; Helicase_C; no description
AS_Sacce1	Ascomycota	6574	TE_coopted_candidate	1	0	3	PF00270,PF00271,PS51194,SM00490	DEAD; HELICASE_CTER; Helicase_C; no description
AS_Schpo1	Ascomycota	68	TE_coopted_candidate	1	0	10	PF00097,PF00176,PF00271,PF08797,PS50089,PS51192,PS51194,SM00487,SM00490,SSF46934,SSF51045	HELICASE_ATP_BIND_1; HELICASE_CTER; HIRAN; Helicase_C; SNF2_N; UBA-like; WW domain; ZF_RING_2; no description; zf-C3HC4
AS_Schpo1	Ascomycota	104	TE_coopted_candidate	1	0	7	PF00270,PF00271,PS00039,PS51192,PS51194,PS51195,SM00487,SM00490	DEAD; DEAD_ATP_HELICASE; HELICASE_ATP_BIND_1; HELICASE_CTER; Helicase_C; Q_MOTIF; no description
AS_Schpo1	Ascomycota	162	TE_coopted_candidate	1	0	8	PF00270,PF00271,PF08147,PS00039,PS51192,PS51194,PS51195,SM00487,SM00490	DBP10CT; DEAD; DEAD_ATP_HELICASE; HELICASE_ATP_BIND_1; HELICASE_CTER; Helicase_C; Q_MOTIF; no description
AS_Schpo1	Ascomycota	275	TE_coopted_candidate	1	0	6	PF00270,PF00271,PS00039,PS51192,PS51194,SM00487,SM00490	DEAD; DEAD_ATP_HELICASE; HELICASE_ATP_BIND_1; HELICASE_CTER; Helicase_C; no description
AS_Schpo1	Ascomycota	281	TE_coopted_candidate	1	0	5	PF00176,PF00271,PS51192,PS51194,SM00487,SM00490	HELICASE_ATP_BIND_1; HELICASE_CTER; Helicase_C; SNF2_N; no description
AS_Schpo1	Ascomycota	330	TE_coopted_candidate	1	0	7	PF00271,PF04408,PF07717,PS00690,PS51192,PS51194,SM00487,SM00490	DEAH_ATP_HELICASE; DUF1605; HA2; HELICASE_ATP_BIND_1; HELICASE_CTER; Helicase_C; no description
AS_Schpo1	Ascomycota	331	TE_coopted_candidate	1	0	11	PF00270,PF00271,PF00570,PS00690,PS50967,PS51192,PS51194,SM00341,SM00487,SM00490,SSF47819,TIGR00614	DEAD; DEAH_ATP_HELICASE; HELICASE_ATP_BIND_1; HELICASE_CTER; HRDC; HRDC-like; Helicase_C; no description; recQ_fam: ATP-dependent DNA helicase, RecQ f
AS_Schpo1	Ascomycota	453	TE_coopted_candidate	1	0	7	PF00270,PF00271,PS00039,PS51192,PS51194,PS51195,SM00487,SM00490	DEAD; DEAD_ATP_HELICASE; HELICASE_ATP_BIND_1; HELICASE_CTER; Helicase_C; Q_MOTIF; no description
AS_Schpo1	Ascomycota	493	TE_coopted_candidate	1	0	11	PF00271,PF00575,PF04408,PF07717,PS00690,PS50126,PS51192,PS51194,SM00316,SM00487,SM00490,SSF50249	DEAH_ATP_HELICASE; DUF1605; HA2; HELICASE_ATP_BIND_1; HELICASE_CTER; Helicase_C; Nucleic acid-binding proteins; S1; no description
AS_Schpo1	Ascomycota	554	TE_coopted_candidate	1	0	8	PF00270,PF00271,PF08148,PIRSF005198,PS51192,PS51194,SM00487,SM00490,SSF46689	Antiviral helicase, SKI2 type; DEAD; DSHCT; HELICASE_ATP_BIND_1; HELICASE_CTER; Helicase_C; Homeodomain-like; no description
AS_Schpo1	Ascomycota	578	TE_coopted_candidate	1	0	5	PF00176,PF00271,PS51192,PS51194,SM00487,SM00490	HELICASE_ATP_BIND_1; HELICASE_CTER; Helicase_C; SNF2_N; no description
AS_Schpo1	Ascomycota	600	TE_coopted_candidate	1	0	8	PF00270,PF00271,PF02889,PS51192,PS51194,SM00382,SM00487,SM00490,SM00611	DEAD; HELICASE_ATP_BIND_1; HELICASE_CTER; Helicase_C; Sec63; no description
AS_Schpo1	Ascomycota	602	TE_coopted_candidate	1	0	6	PF00270,PF00271,PS00690,PS51192,PS51194,SM00487,SM00490	DEAD; DEAH_ATP_HELICASE; HELICASE_ATP_BIND_1; HELICASE_CTER; Helicase_C; no description
AS_Schpo1	Ascomycota	614	TE_coopted_candidate	1	0	2	PD010188,PF01184,PS01114
AS_Schpo1	Ascomycota	707	TE_coopted_candidate	0	2	5	PF00385,PF01393,PS00598,PS50013,SM00298,SM00300,SSF54160
AS_Schpo1	Ascomycota	733	TE_coopted_candidate	1	0	7	PF00271,PF04851,PR00851,PS51192,PS51194,SM00487,SM00490,TIGR00603	HELICASE_ATP_BIND_1; HELICASE_CTER; Helicase_C; ResIII; XRODRMPGMNTB; no description; rad25: DNA repair helicase rad25
AS_Schpo1	Ascomycota	781	TE_coopted_candidate	1	0	7	PF00271,PF04408,PF07717,PS00690,PS51192,PS51194,SM00487,SM00490	DEAH_ATP_HELICASE; DUF1605; HA2; HELICASE_ATP_BIND_1; HELICASE_CTER; Helicase_C; no description
AS_Schpo1	Ascomycota	828	TE_coopted_candidate	1	0	4	PF03372,SM00128,SSF46934,SSF50978,SSF56219
AS_Schpo1	Ascomycota	834	TE_coopted_candidate	1	0	7	PF00270,PF00271,PF08148,PIRSF005198,PS51192,PS51194,SM00487,SM00490	Antiviral helicase, SKI2 type; DEAD; DSHCT; HELICASE_ATP_BIND_1; HELICASE_CTER; Helicase_C; no description
AS_Schpo1	Ascomycota	870	TE_coopted_candidate	0	1	9	PD000006,PF00005,PF00385,PF02985,PS00211,PS50013,PS50893,SM00298,SM00382,SSF48371
AS_Schpo1	Ascomycota	878	TE_coopted_candidate	1	0	5	PF00176,PF00271,PS51192,PS51194,SM00487,SM00490	HELICASE_ATP_BIND_1; HELICASE_CTER; Helicase_C; SNF2_N; no description
AS_Schpo1	Ascomycota	885	TE_coopted_candidate	1	0	5	PF00271,PF04851,PS51192,PS51194,SM00487,SM00490	HELICASE_ATP_BIND_1; HELICASE_CTER; Helicase_C; ResIII; no description
AS_Schpo1	Ascomycota	890	TE_coopted_candidate	1	0	7	PF00271,PF04408,PF07717,PS00690,PS51192,PS51194,SM00487,SM00490	DEAH_ATP_HELICASE; DUF1605; HA2; HELICASE_ATP_BIND_1; HELICASE_CTER; Helicase_C; no description
AS_Schpo1	Ascomycota	921	TE_coopted_candidate	1	1	9	PF00176,PF00271,PF00385,PS50013,PS51192,PS51194,SM00298,SM00487,SM00490,SSF46689,SSF54160	CHROMO_2; Chromo; Chromo domain-like; HELICASE_ATP_BIND_1; HELICASE_CTER; Helicase_C; Homeodomain-like; SNF2_N; no description
AS_Schpo1	Ascomycota	927	TE_coopted_candidate	0	1	4	PF00385,PS00598,PS50013,SM00298,SSF54160
AS_Schpo1	Ascomycota	941	TE_coopted_candidate	1	0	3	PF00098,PR00939,PS50158,SM00343
AS_Schpo1	Ascomycota	1098	TE_coopted_candidate	1	0	7	PF00270,PF00271,PS00039,PS51192,PS51194,PS51195,SM00487,SM00490	DEAD; DEAD_ATP_HELICASE; HELICASE_ATP_BIND_1; HELICASE_CTER; Helicase_C; Q_MOTIF; no description
AS_Schpo1	Ascomycota	1515	TE_coopted_candidate	1	0	8	PF00097,PF00176,PF00271,PS50089,PS51192,PS51194,SM00184,SM00487,SM00490	HELICASE_ATP_BIND_1; HELICASE_CTER; Helicase_C; SNF2_N; ZF_RING_2; no description; zf-C3HC4
AS_Schpo1	Ascomycota	1530	TE_coopted_candidate	1	0	6	PF00270,PF00271,PS51192,PS51194,PS51195,SM00487,SM00490	DEAD; HELICASE_ATP_BIND_1; HELICASE_CTER; Helicase_C; Q_MOTIF; no description
AS_Schpo1	Ascomycota	1560	TE_coopted_candidate	1	0	6	PF00176,PF00271,PF08658,PS51192,PS51194,SM00487,SM00490	HELICASE_ATP_BIND_1; HELICASE_CTER; Helicase_C; Rad54_N; SNF2_N; no description
AS_Schpo1	Ascomycota	1734	TE_coopted_candidate	1	0	5	PF00270,PF00271,PS51192,PS51194,SM00487,SM00490	DEAD; HELICASE_ATP_BIND_1; HELICASE_CTER; Helicase_C; no description
AS_Schpo1	Ascomycota	1768	TE_coopted_candidate	1	0	3	PF00098,PR00939,PS50158,SM00343
AS_Schpo1	Ascomycota	1769	TE_coopted_candidate	1	0	5	PF00270,PF00271,PS51192,PS51194,SM00487,SM00490	DEAD; HELICASE_ATP_BIND_1; HELICASE_CTER; Helicase_C; no description
AS_Schpo1	Ascomycota	1775	TE_coopted_candidate	1	0	7	PF00270,PF00271,PS00039,PS51192,PS51194,PS51195,SM00487,SM00490	DEAD; DEAD_ATP_HELICASE; HELICASE_ATP_BIND_1; HELICASE_CTER; Helicase_C; Q_MOTIF; no description
AS_Schpo1	Ascomycota	1874	TE_coopted_candidate	1	0	4	PF03184,PF09091,PS51253,SM00674,SSF46689
AS_Schpo1	Ascomycota	1918	TE_coopted_candidate	1	0	4	PF00271,PS51192,PS51194,SM00487,SM00490	HELICASE_ATP_BIND_1; HELICASE_CTER; Helicase_C; no description
AS_Schpo1	Ascomycota	1943	TE_coopted_candidate	1	0	7	PF00270,PF00271,PS00039,PS51192,PS51194,PS51195,SM00487,SM00490	DEAD; DEAD_ATP_HELICASE; HELICASE_ATP_BIND_1; HELICASE_CTER; Helicase_C; Q_MOTIF; no description
AS_Schpo1	Ascomycota	1957	TE_coopted_candidate	1	0	8	PF00097,PF00176,PF00271,PS00518,PS50089,PS51192,SM00184,SM00487,SM00490	HELICASE_ATP_BIND_1; Helicase_C; SNF2_N; ZF_RING_1; ZF_RING_2; no description; zf-C3HC4
AS_Schpo1	Ascomycota	2147	TE_coopted_candidate	1	0	7	PF00270,PF00271,PS00039,PS51192,PS51194,PS51195,SM00487,SM00490	DEAD; DEAD_ATP_HELICASE; HELICASE_ATP_BIND_1; HELICASE_CTER; Helicase_C; Q_MOTIF; no description
AS_Schpo1	Ascomycota	2155	TE_coopted_candidate	1	0	14	PF00176,PF00271,PF00439,PF07529,PR00503,PS00633,PS50014,PS51192,PS51194,PS51204,SM00297,SM00487,SM00490,SM00573,SSF47370	BROMODOMAIN; BROMODOMAIN_1; BROMODOMAIN_2; Bromodomain; HELICASE_ATP_BIND_1; HELICASE_CTER; HSA; Helicase_C; SNF2_N; no description
AS_Schpo1	Ascomycota	2224	TE_coopted_candidate	1	0	6	PF00176,PF00271,PS51192,PS51194,PS51204,SM00487,SM00490	HELICASE_ATP_BIND_1; HELICASE_CTER; HSA; Helicase_C; SNF2_N; no description
AS_Schpo1	Ascomycota	2267	TE_coopted_candidate	1	1	10	PF00176,PF00271,PF00385,PS00598,PS50013,PS51192,PS51194,SM00298,SM00487,SM00490,SSF46689,SSF54160	CHROMO_1; CHROMO_2; Chromo; Chromo domain-like; HELICASE_ATP_BIND_1; HELICASE_CTER; Helicase_C; Homeodomain-like; SNF2_N; no description
AS_Schpo1	Ascomycota	2279	TE_coopted_candidate	1	0	5	PF00176,PF00271,PS51192,PS51194,SM00487,SM00490	HELICASE_ATP_BIND_1; HELICASE_CTER; Helicase_C; SNF2_N; no description
AS_Schpo1	Ascomycota	2495	TE_coopted_candidate	1	0	5	PF00176,PF00271,PS51192,PS51194,SM00487,SM00490	HELICASE_ATP_BIND_1; HELICASE_CTER; Helicase_C; SNF2_N; no description
AS_Schpo1	Ascomycota	2502	TE_coopted_candidate	0	1	12	PF00385,PF00856,PF05033,PS00598,PS50013,PS50280,PS50867,PS50868,SM00298,SM00317,SM00468,SM00508,SSF54160
AS_Schpo1	Ascomycota	2629	TE_coopted_candidate	1	0	4	PF02383,PF03372,PS50275,SM00128,SSF56219
AS_Schpo1	Ascomycota	2704	TE_coopted_candidate	1	0	4	PF00098,PIRSF018162,PR00939,PS50158,SM00343	C2HCZNFINGER; Poly(A) polymerase complex, Air1/2 subunits; ZF_CCHC; no description; zf-CCHC
AS_Schpo1	Ascomycota	2706	TE_coopted_candidate	1	0	11	PF00176,PF00271,PF00628,PS01359,PS50016,PS51192,PS51194,SM00249,SM00487,SM00490,SSF54160,SSF57903	Chromo domain-like; FYVE/PHD zinc finger; HELICASE_ATP_BIND_1; HELICASE_CTER; Helicase_C; PHD; SNF2_N; ZF_PHD_1; ZF_PHD_2; no description
AS_Schpo1	Ascomycota	2844	TE_coopted_candidate	1	0	4	PF03372,PS00726,PS00727,SSF56219,TIGR00633
AS_Schpo1	Ascomycota	2905	TE_coopted_candidate	1	0	6	PF00270,PF00271,PS00039,PS51192,PS51194,SM00487,SM00490	DEAD; DEAD_ATP_HELICASE; HELICASE_ATP_BIND_1; HELICASE_CTER; Helicase_C; no description
AS_Schpo1	Ascomycota	2996	TE_coopted_candidate	1	0	7	PF00271,PF04408,PF07717,PS00690,PS51192,PS51194,SM00487,SM00490	DEAH_ATP_HELICASE; DUF1605; HA2; HELICASE_ATP_BIND_1; HELICASE_CTER; Helicase_C; no description
AS_Schpo1	Ascomycota	3065	TE_coopted_candidate	1	0	1	PF03372,SSF56219
AS_Schpo1	Ascomycota	3159	TE_coopted_candidate	1	0	3	PF00078,PR01365,PS50878,SSF49777	PEBP-like; RT_POL; RVT_1; TELOMERASERT
AS_Schpo1	Ascomycota	3209	TE_coopted_candidate	1	0	7	PF00271,PF04408,PF07717,PS00690,PS51192,PS51194,SM00487,SM00490	DEAH_ATP_HELICASE; DUF1605; HA2; HELICASE_ATP_BIND_1; HELICASE_CTER; Helicase_C; no description
AS_Schpo1	Ascomycota	3244	TE_coopted_candidate	1	0	7	PF00270,PF00271,PF04408,PF07717,PS51192,PS51194,SM00487,SM00490	DEAD; DUF1605; HA2; HELICASE_ATP_BIND_1; HELICASE_CTER; Helicase_C; no description
AS_Schpo1	Ascomycota	3248	TE_coopted_candidate	1	0	5	PF00270,PF00271,PS51192,PS51194,SM00487,SM00490	DEAD; HELICASE_ATP_BIND_1; HELICASE_CTER; Helicase_C; no description
AS_Schpo1	Ascomycota	3256	TE_coopted_candidate	1	0	7	PF00271,PF04408,PF07717,PS00690,PS51192,PS51194,SM00487,SM00490	DEAH_ATP_HELICASE; DUF1605; HA2; HELICASE_ATP_BIND_1; HELICASE_CTER; Helicase_C; no description
AS_Schpo1	Ascomycota	3275	TE_coopted_candidate	1	0	6	PF00270,PF00271,PS51192,PS51194,PS51195,SM00487,SM00490	DEAD; HELICASE_ATP_BIND_1; HELICASE_CTER; Helicase_C; Q_MOTIF; no description
AS_Schpo1	Ascomycota	3335	TE_coopted_candidate	1	0	7	PF00270,PF00271,PS00039,PS51192,PS51194,PS51195,SM00487,SM00490	DEAD; DEAD_ATP_HELICASE; HELICASE_ATP_BIND_1; HELICASE_CTER; Helicase_C; Q_MOTIF; no description
AS_Schpo1	Ascomycota	3400	TE_coopted_candidate	1	0	7	PF00176,PF00271,PF02985,PS51192,PS51194,SM00487,SM00490,SSF48371	ARM repeat; HEAT; HELICASE_ATP_BIND_1; HELICASE_CTER; Helicase_C; SNF2_N; no description
AS_Schpo1	Ascomycota	3430	TE_coopted_candidate	1	0	7	PF00270,PF00271,PS00039,PS51192,PS51194,PS51195,SM00487,SM00490	DEAD; DEAD_ATP_HELICASE; HELICASE_ATP_BIND_1; HELICASE_CTER; Helicase_C; Q_MOTIF; no description
AS_Schpo1	Ascomycota	3468	TE_coopted_candidate	1	0	1	PF03372,SSF56219
AS_Schpo1	Ascomycota	3650	TE_coopted_candidate	1	0	7	PF00270,PF00271,PS00039,PS51192,PS51194,PS51195,SM00487,SM00490	DEAD; DEAD_ATP_HELICASE; HELICASE_ATP_BIND_1; HELICASE_CTER; Helicase_C; Q_MOTIF; no description
AS_Schpo1	Ascomycota	3714	TE_coopted_candidate	1	0	7	PF00270,PF00271,PS00039,PS51192,PS51194,PS51195,SM00487,SM00490	DEAD; DEAD_ATP_HELICASE; HELICASE_ATP_BIND_1; HELICASE_CTER; Helicase_C; Q_MOTIF; no description
AS_Schpo1	Ascomycota	3727	TE_coopted_candidate	1	0	5	PF00271,PF04851,PS51192,PS51194,SM00487,SM00490	HELICASE_ATP_BIND_1; HELICASE_CTER; Helicase_C; ResIII; no description
AS_Schpo1	Ascomycota	3756	TE_coopted_candidate	1	0	4	PF02383,PF03372,PS50275,SM00128,SSF56219
AS_Schpo1	Ascomycota	3785	TE_coopted_candidate	1	0	4	PF03184,PF09091,PS51253,SM00674,SSF46689
AS_Schpo1	Ascomycota	3849	TE_coopted_candidate	1	0	4	PF00098,PF08783,PS50089,PS50158,SM00343
AS_Schpo1	Ascomycota	3850	TE_coopted_candidate	1	0	7	PF00270,PF00271,PS00039,PS51192,PS51194,PS51195,SM00487,SM00490	DEAD; DEAD_ATP_HELICASE; HELICASE_ATP_BIND_1; HELICASE_CTER; Helicase_C; Q_MOTIF; no description
AS_Schpo1	Ascomycota	3887	TE_coopted_candidate	1	0	8	PF00270,PF00271,PF02889,PS51192,PS51194,SM00382,SM00487,SM00490,SM00611	DEAD; HELICASE_ATP_BIND_1; HELICASE_CTER; Helicase_C; Sec63; no description
AS_Schpo1	Ascomycota	3929	TE_coopted_candidate	1	0	10	PF00097,PF00176,PF00271,PS00518,PS50089,PS51192,PS51194,SM00184,SM00487,SM00490,SSF50249	HELICASE_ATP_BIND_1; HELICASE_CTER; Helicase_C; Nucleic acid-binding proteins; SNF2_N; ZF_RING_1; ZF_RING_2; no description; zf-C3HC4
AS_Schpo1	Ascomycota	4071	TE_coopted_candidate	1	0	4	PF03184,PF09091,PS51253,SM00674,SSF46689
AS_Schpo1	Ascomycota	4128	TE_coopted_candidate	1	0	7	PF00270,PF00271,PS00039,PS51192,PS51194,PS51195,SM00487,SM00490	DEAD; DEAD_ATP_HELICASE; HELICASE_ATP_BIND_1; HELICASE_CTER; Helicase_C; Q_MOTIF; no description
AS_Schpo1	Ascomycota	4143	TE_coopted_candidate	0	2	4	PF00385,PF01393,PS50013,SM00298,SM00300,SSF54160
AS_Schpo1	Ascomycota	4236	TE_coopted_candidate	1	0	9	PF00097,PF00176,PF00271,PS00518,PS50089,PS51192,PS51194,SM00184,SM00487,SM00490	HELICASE_ATP_BIND_1; HELICASE_CTER; Helicase_C; SNF2_N; ZF_RING_1; ZF_RING_2; no description; zf-C3HC4
AS_Schpo1	Ascomycota	4269	TE_coopted_candidate	1	0	5	PF00176,PF00271,PS51192,PS51194,SM00487,SM00490	HELICASE_ATP_BIND_1; HELICASE_CTER; Helicase_C; SNF2_N; no description
AS_Schpo1	Ascomycota	4398	TE_coopted_candidate	1	0	7	PF00270,PF00271,PS00039,PS51192,PS51194,PS51195,SM00487,SM00490	DEAD; DEAD_ATP_HELICASE; HELICASE_ATP_BIND_1; HELICASE_CTER; Helicase_C; Q_MOTIF; no description
AS_Schpo1	Ascomycota	4412	TE_coopted_candidate	1	0	5	PF00013,PF00098,PS50084,PS50158,SM00322,SM00343
AS_Schpo1	Ascomycota	4444	TE_coopted_candidate	1	0	4	PF00560,PF03372,PR00019,SM00369,SSF56219
AS_Schpo1	Ascomycota	4528	TE_coopted_candidate	1	0	7	PF00270,PF00271,PS00039,PS51192,PS51194,PS51195,SM00487,SM00490	DEAD; DEAD_ATP_HELICASE; HELICASE_ATP_BIND_1; HELICASE_CTER; Helicase_C; Q_MOTIF; no description
AS_Schpo1	Ascomycota	4578	TE_coopted_candidate	1	0	7	PF00270,PF00271,PS00039,PS51192,PS51194,PS51195,SM00487,SM00490	DEAD; DEAD_ATP_HELICASE; HELICASE_ATP_BIND_1; HELICASE_CTER; Helicase_C; Q_MOTIF; no description
AS_Schpo1	Ascomycota	4595	TE_coopted_candidate	1	0	12	PF00271,PF00627,PF04408,PF05773,PF07717,PS00690,PS50908,PS51192,PS51194,SM00487,SM00490,SM00591,SSF54495	DEAH_ATP_HELICASE; DUF1605; HA2; HELICASE_ATP_BIND_1; HELICASE_CTER; Helicase_C; RWD; UBA; UBC-like; no description
AS_Schpo1	Ascomycota	4636	TE_coopted_candidate	1	0	5	PF00176,PF00271,PS51192,PS51194,SM00487,SM00490	HELICASE_ATP_BIND_1; HELICASE_CTER; Helicase_C; SNF2_N; no description
AS_Schpo1	Ascomycota	4640	TE_coopted_candidate	1	0	7	PF00270,PF00271,PF08148,PIRSF005198,PS51192,PS51194,SM00487,SM00490	Antiviral helicase, SKI2 type; DEAD; DSHCT; HELICASE_ATP_BIND_1; HELICASE_CTER; Helicase_C; no description
AS_Schpo1	Ascomycota	4761	TE_coopted_candidate	1	0	11	PF00270,PF00271,PF00636,PF03368,PS00517,PS50142,PS51192,PS51194,SM00487,SM00490,SM00535,SSF69065	DEAD; DUF283; HELICASE_ATP_BIND_1; HELICASE_CTER; Helicase_C; RNASE_3_1; RNASE_3_2; RNase III catalytic domain-like (Pfam 00636); Ribonuclease_3; no description
AS_Schpo1	Ascomycota	4884	TE_coopted_candidate	1	0	6	PF00270,PF00271,PS00039,PS51192,PS51194,SM00487,SM00490	DEAD; DEAD_ATP_HELICASE; HELICASE_ATP_BIND_1; HELICASE_CTER; Helicase_C; no description
AS_Schpo1	Ascomycota	5027	TE_coopted_candidate	1	0	14	PF00176,PF00271,PF00439,PF08880,PR00503,PS00018,PS00633,PS50014,PS51192,PS51194,PS51204,SM00297,SM00487,SM00490,SSF47370	BROMODOMAIN; BROMODOMAIN_1; BROMODOMAIN_2; Bromodomain; EF_HAND_1; HELICASE_ATP_BIND_1; HELICASE_CTER; HSA; Helicase_C; QLQ; SNF2_N; no description
AS_Schpo1	Ascomycota	5084	TE_coopted_candidate	1	0	6	PF00270,PF00271,PS51192,PS51194,PS51195,SM00487,SM00490	DEAD; HELICASE_ATP_BIND_1; HELICASE_CTER; Helicase_C; Q_MOTIF; no description
AS_Tapde1	Ascomycota	32	TE_coopted_candidate	1	0	2	PF03372,SSF56219,TIGR00633
AS_Tapde1	Ascomycota	73	TE_coopted_candidate	1	0	1	PF03372,SSF56219
AS_Tapde1	Ascomycota	124	TE_coopted_candidate	1	0	6	PF00270,PF00271,PS00036,PS51192,PS51194,SM00487,SM00490	BZIP_BASIC; DEAD; HELICASE_ATP_BIND_1; HELICASE_CTER; Helicase_C; no description
AS_Tapde1	Ascomycota	226	TE_coopted_candidate	1	0	4	PF00098,PF03159,PIRSF037239,PS50158,SM00343
AS_Tapde1	Ascomycota	267	TE_coopted_candidate	1	0	2	PD010188,PF01184,PS01114
AS_Tapde1	Ascomycota	281	TE_coopted_candidate	1	0	7	PF00270,PF00271,PS00039,PS51192,PS51194,PS51195,SM00487,SM00490	DEAD; DEAD_ATP_HELICASE; HELICASE_ATP_BIND_1; HELICASE_CTER; Helicase_C; Q_MOTIF; no description
AS_Tapde1	Ascomycota	298	TE_coopted_candidate	1	0	1	PD010188,PF01184
AS_Tapde1	Ascomycota	368	TE_coopted_candidate	0	1	6	PF00385,PR00504,PS00598,PS50013,SM00298,SM00300,SSF54160
AS_Tapde1	Ascomycota	509	TE_coopted_candidate	1	0	5	PF00270,PF00271,PS51192,PS51194,SM00487,SM00490	DEAD; HELICASE_ATP_BIND_1; HELICASE_CTER; Helicase_C; no description
AS_Tapde1	Ascomycota	558	TE_coopted_candidate	1	0	5	PF00176,PF00271,PS51192,PS51194,SM00487,SM00490	HELICASE_ATP_BIND_1; HELICASE_CTER; Helicase_C; SNF2_N; no description
AS_Tapde1	Ascomycota	567	TE_coopted_candidate	1	0	7	PF00270,PF00271,PS00039,PS51192,PS51194,PS51195,SM00487,SM00490	DEAD; DEAD_ATP_HELICASE; HELICASE_ATP_BIND_1; HELICASE_CTER; Helicase_C; Q_MOTIF; no description
AS_Tapde1	Ascomycota	581	TE_coopted_candidate	1	0	5	PF00176,PF00271,PS51192,PS51194,SM00487,SM00490	HELICASE_ATP_BIND_1; HELICASE_CTER; Helicase_C; SNF2_N; no description
AS_Tapde1	Ascomycota	624	TE_coopted_candidate	1	0	5	PF00176,PF00271,PS51192,PS51194,SM00487,SM00490	HELICASE_ATP_BIND_1; HELICASE_CTER; Helicase_C; SNF2_N; no description
AS_Tapde1	Ascomycota	634	TE_coopted_candidate	1	0	3	PF03372,SM00128,SSF48350,SSF56219
AS_Tapde1	Ascomycota	654	TE_coopted_candidate	1	0	5	PF00270,PF00271,PS51192,PS51194,SM00487,SM00490	DEAD; HELICASE_ATP_BIND_1; HELICASE_CTER; Helicase_C; no description
AS_Tapde1	Ascomycota	748	TE_coopted_candidate	1	0	2	PF00271,PS51194,SM00490	HELICASE_CTER; Helicase_C; no description
AS_Tapde1	Ascomycota	759	TE_coopted_candidate	1	0	7	PF00270,PF00271,PS00039,PS51192,PS51194,PS51195,SM00487,SM00490	DEAD; DEAD_ATP_HELICASE; HELICASE_ATP_BIND_1; HELICASE_CTER; Helicase_C; Q_MOTIF; no description
AS_Tapde1	Ascomycota	765	TE_coopted_candidate	1	0	7	PF00270,PF00271,PS00039,PS51192,PS51194,PS51195,SM00487,SM00490	DEAD; DEAD_ATP_HELICASE; HELICASE_ATP_BIND_1; HELICASE_CTER; Helicase_C; Q_MOTIF; no description
AS_Tapde1	Ascomycota	817	TE_coopted_candidate	1	0	11	PF00271,PF00575,PF04408,PF07717,PS00690,PS50126,PS51192,PS51194,SM00316,SM00487,SM00490,SSF50249	DEAH_ATP_HELICASE; DUF1605; HA2; HELICASE_ATP_BIND_1; HELICASE_CTER; Helicase_C; Nucleic acid-binding proteins; S1; no description
AS_Tapde1	Ascomycota	832	TE_coopted_candidate	0	1	2	PF00385,PS50013,SSF54160
AS_Tapde1	Ascomycota	892	TE_coopted_candidate	1	0	6	PF00270,PF00271,PS51192,PS51194,PS51195,SM00487,SM00490	DEAD; HELICASE_ATP_BIND_1; HELICASE_CTER; Helicase_C; Q_MOTIF; no description
AS_Tapde1	Ascomycota	1014	TE_coopted_candidate	1	0	7	PF00270,PF00271,PF08148,PIRSF005198,PS51192,PS51194,SM00487,SM00490	Antiviral helicase, SKI2 type; DEAD; DSHCT; HELICASE_ATP_BIND_1; HELICASE_CTER; Helicase_C; no description
AS_Tapde1	Ascomycota	1036	TE_coopted_candidate	1	0	4	PF00271,PF04851,PS51192,PS51194,SM00490	HELICASE_ATP_BIND_1; HELICASE_CTER; Helicase_C; ResIII; no description
AS_Tapde1	Ascomycota	1106	TE_coopted_candidate	1	1	9	PF00176,PF00271,PF00385,PS50013,PS51192,PS51194,SM00298,SM00487,SM00490,SSF46689,SSF54160	CHROMO_2; Chromo; Chromo domain-like; HELICASE_ATP_BIND_1; HELICASE_CTER; Helicase_C; Homeodomain-like; SNF2_N; no description
AS_Tapde1	Ascomycota	1111	TE_coopted_candidate	1	0	5	PF00176,PF00271,PS51192,PS51194,SM00487,SM00490	HELICASE_ATP_BIND_1; HELICASE_CTER; Helicase_C; SNF2_N; no description
AS_Tapde1	Ascomycota	1367	TE_coopted_candidate	1	0	6	PF00176,PF00271,PF08658,PS51192,PS51194,SM00487,SM00490	HELICASE_ATP_BIND_1; HELICASE_CTER; Helicase_C; Rad54_N; SNF2_N; no description
AS_Tapde1	Ascomycota	1429	TE_coopted_candidate	1	0	7	PF00270,PF00271,PF08148,PIRSF005198,PS51192,PS51194,SM00487,SM00490	Antiviral helicase, SKI2 type; DEAD; DSHCT; HELICASE_ATP_BIND_1; HELICASE_CTER; Helicase_C; no description
AS_Tapde1	Ascomycota	1439	TE_coopted_candidate	1	0	6	PF00270,PF00271,PS00039,PS51192,PS51194,SM00487,SM00490	DEAD; DEAD_ATP_HELICASE; HELICASE_ATP_BIND_1; HELICASE_CTER; Helicase_C; no description
AS_Tapde1	Ascomycota	1459	TE_coopted_candidate	1	0	6	PF00270,PF00271,PS00889,PS51192,PS51194,SM00487,SM00490	CNMP_BINDING_2; DEAD; HELICASE_ATP_BIND_1; HELICASE_CTER; Helicase_C; no description
AS_Tapde1	Ascomycota	1546	TE_coopted_candidate	1	0	3	PF00098,PR00939,PS50158,SM00343
AS_Tapde1	Ascomycota	1555	TE_coopted_candidate	1	0	7	PF00271,PF04408,PF07717,PS00690,PS51192,PS51194,SM00487,SM00490	DEAH_ATP_HELICASE; DUF1605; HA2; HELICASE_ATP_BIND_1; HELICASE_CTER; Helicase_C; no description
AS_Tapde1	Ascomycota	1562	TE_coopted_candidate	0	1	10	PD000006,PF00005,PF00385,PS00211,PS50013,PS50077,PS50893,SM00298,SM00382,SSF48371,SSF54160
AS_Tapde1	Ascomycota	1568	TE_coopted_candidate	1	0	8	PF00270,PF00271,PF08147,PS00039,PS51192,PS51194,PS51195,SM00487,SM00490	DBP10CT; DEAD; DEAD_ATP_HELICASE; HELICASE_ATP_BIND_1; HELICASE_CTER; Helicase_C; Q_MOTIF; no description
AS_Tapde1	Ascomycota	1625	TE_coopted_candidate	1	0	4	PF02383,PF03372,PS50275,SM00128,SSF56219
AS_Tapde1	Ascomycota	1732	TE_coopted_candidate	1	0	7	PF00271,PF04408,PF07717,PS00690,PS51192,PS51194,SM00487,SM00490	DEAH_ATP_HELICASE; DUF1605; HA2; HELICASE_ATP_BIND_1; HELICASE_CTER; Helicase_C; no description
AS_Tapde1	Ascomycota	1800	TE_coopted_candidate	1	0	5	PF00270,PF00271,PS51192,PS51194,SM00487,SM00490	DEAD; HELICASE_ATP_BIND_1; HELICASE_CTER; Helicase_C; no description
AS_Tapde1	Ascomycota	2107	TE_coopted_candidate	1	0	5	PF00271,PF04851,PS51192,PS51194,SM00487,SM00490	HELICASE_ATP_BIND_1; HELICASE_CTER; Helicase_C; ResIII; no description
AS_Tapde1	Ascomycota	2122	TE_coopted_candidate	1	0	7	PF00271,PF04851,PR00851,PS51192,PS51194,SM00487,SM00490,TIGR00603	HELICASE_ATP_BIND_1; HELICASE_CTER; Helicase_C; ResIII; XRODRMPGMNTB; no description; rad25: DNA repair helicase rad25
AS_Tapde1	Ascomycota	2161	TE_coopted_candidate	1	0	6	PF00270,PF00271,PS00039,PS51192,PS51194,SM00487,SM00490	DEAD; DEAD_ATP_HELICASE; HELICASE_ATP_BIND_1; HELICASE_CTER; Helicase_C; no description
AS_Tapde1	Ascomycota	2215	TE_coopted_candidate	1	0	8	PF00176,PF00271,PF02178,PR00929,PS51192,PS51194,PS51204,SM00487,SM00490	ATHOOK; AT_hook; HELICASE_ATP_BIND_1; HELICASE_CTER; HSA; Helicase_C; SNF2_N; no description
AS_Tapde1	Ascomycota	2263	TE_coopted_candidate	1	0	5	PF00098,PF04564,PF08783,PS50089,PS50158,SM00343
AS_Tapde1	Ascomycota	2307	TE_coopted_candidate	1	0	2	PF03372,SSF56219,TIGR00633
AS_Tapde1	Ascomycota	2517	TE_coopted_candidate	1	0	7	PF00270,PF00271,PS00039,PS51192,PS51194,PS51195,SM00487,SM00490	DEAD; DEAD_ATP_HELICASE; HELICASE_ATP_BIND_1; HELICASE_CTER; Helicase_C; Q_MOTIF; no description
AS_Tapde1	Ascomycota	2521	TE_coopted_candidate	1	0	1	PF03372,SSF56219
AS_Tapde1	Ascomycota	2582	TE_coopted_candidate	1	0	7	PF00270,PF00271,PS00039,PS51192,PS51194,PS51195,SM00487,SM00490	DEAD; DEAD_ATP_HELICASE; HELICASE_ATP_BIND_1; HELICASE_CTER; Helicase_C; Q_MOTIF; no description
AS_Tapde1	Ascomycota	2671	TE_coopted_candidate	1	0	6	PF00270,PF00271,PS51192,PS51194,PS51195,SM00487,SM00490	DEAD; HELICASE_ATP_BIND_1; HELICASE_CTER; Helicase_C; Q_MOTIF; no description
AS_Tapde1	Ascomycota	2681	TE_coopted_candidate	1	0	7	PF00270,PF00271,PS00039,PS51192,PS51194,PS51195,SM00487,SM00490	DEAD; DEAD_ATP_HELICASE; HELICASE_ATP_BIND_1; HELICASE_CTER; Helicase_C; Q_MOTIF; no description
AS_Tapde1	Ascomycota	2689	TE_coopted_candidate	1	0	5	PF00176,PF00271,PS51192,PS51194,SM00487,SM00490	HELICASE_ATP_BIND_1; HELICASE_CTER; Helicase_C; SNF2_N; no description
AS_Tapde1	Ascomycota	2695	TE_coopted_candidate	1	0	7	PF00270,PF00271,PS00039,PS51192,PS51194,PS51195,SM00487,SM00490	DEAD; DEAD_ATP_HELICASE; HELICASE_ATP_BIND_1; HELICASE_CTER; Helicase_C; Q_MOTIF; no description
AS_Tapde1	Ascomycota	2733	TE_coopted_candidate	1	0	7	PF00270,PF00271,PS00039,PS51192,PS51194,PS51195,SM00487,SM00490	DEAD; DEAD_ATP_HELICASE; HELICASE_ATP_BIND_1; HELICASE_CTER; Helicase_C; Q_MOTIF; no description
AS_Tapde1	Ascomycota	2769	TE_coopted_candidate	1	0	7	PF00176,PF00271,PS51192,PS51194,SM00487,SM00490,SSF54160,SSF57903	Chromo domain-like; FYVE/PHD zinc finger; HELICASE_ATP_BIND_1; HELICASE_CTER; Helicase_C; SNF2_N; no description
AS_Tapde1	Ascomycota	2932	TE_coopted_candidate	1	0	1	PF03372,SSF56219
AS_Tapde1	Ascomycota	3029	TE_coopted_candidate	1	0	8	PF00270,PF00271,PS00039,PS00435,PS51192,PS51194,PS51195,SM00487,SM00490	DEAD; DEAD_ATP_HELICASE; HELICASE_ATP_BIND_1; HELICASE_CTER; Helicase_C; PEROXIDASE_1; Q_MOTIF; no description
AS_Tapde1	Ascomycota	3102	TE_coopted_candidate	1	0	1	PF03184,PS51253
AS_Tapde1	Ascomycota	3105	TE_coopted_candidate	1	0	9	PF00097,PF00176,PF00271,PS00518,PS50089,PS51192,PS51194,SM00184,SM00487,SM00490	HELICASE_ATP_BIND_1; HELICASE_CTER; Helicase_C; SNF2_N; ZF_RING_1; ZF_RING_2; no description; zf-C3HC4
AS_Tapde1	Ascomycota	3188	TE_coopted_candidate	1	0	10	PF00097,PF00176,PF00271,PS00518,PS00690,PS50089,PS51192,PS51194,SM00184,SM00487,SM00490	DEAH_ATP_HELICASE; HELICASE_ATP_BIND_1; HELICASE_CTER; Helicase_C; SNF2_N; ZF_RING_1; ZF_RING_2; no description; zf-C3HC4
AS_Tapde1	Ascomycota	3208	TE_coopted_candidate	1	0	4	PF00560,PF03372,PR00019,SM00369,SSF56219
AS_Tapde1	Ascomycota	3213	TE_coopted_candidate	1	0	7	PF00270,PF00271,PF04408,PF07717,PS51192,PS51194,SM00487,SM00490	DEAD; DUF1605; HA2; HELICASE_ATP_BIND_1; HELICASE_CTER; Helicase_C; no description
AS_Tapde1	Ascomycota	3216	TE_coopted_candidate	1	0	7	PF00176,PF00271,PF02985,PS51192,PS51194,SM00487,SM00490,SSF48371	ARM repeat; HEAT; HELICASE_ATP_BIND_1; HELICASE_CTER; Helicase_C; SNF2_N; no description
AS_Tapde1	Ascomycota	3441	TE_coopted_candidate	1	0	11	PF00097,PF00176,PF00271,PF08797,PS00518,PS01300,PS50089,PS51192,PS51194,SM00184,SM00487,SM00490	HELICASE_ATP_BIND_1; HELICASE_CTER; HIRAN; Helicase_C; RECR; SNF2_N; ZF_RING_1; ZF_RING_2; no description; zf-C3HC4
AS_Tapde1	Ascomycota	3494	TE_coopted_candidate	1	0	8	PF00270,PF00271,PF02889,PS51192,PS51194,SM00487,SM00490,SM00611,SSF49309	DEAD; HELICASE_ATP_BIND_1; HELICASE_CTER; Helicase_C; Sec63; Transglutaminase, two C-terminal domains; no description
AS_Tapde1	Ascomycota	3511	TE_coopted_candidate	1	0	8	PF00271,PF04408,PF07717,PS00455,PS00690,PS51192,PS51194,SM00487,SM00490	AMP_BINDING; DEAH_ATP_HELICASE; DUF1605; HA2; HELICASE_ATP_BIND_1; HELICASE_CTER; Helicase_C; no description
AS_Tapde1	Ascomycota	3540	TE_coopted_candidate	1	0	7	PF00271,PF04408,PF07717,PS00690,PS51192,PS51194,SM00487,SM00490	DEAH_ATP_HELICASE; DUF1605; HA2; HELICASE_ATP_BIND_1; HELICASE_CTER; Helicase_C; no description
AS_Tapde1	Ascomycota	3554	TE_coopted_candidate	1	0	5	PF00176,PF00271,PS51192,PS51194,SM00487,SM00490	HELICASE_ATP_BIND_1; HELICASE_CTER; Helicase_C; SNF2_N; no description
AS_Tapde1	Ascomycota	3737	TE_coopted_candidate	1	0	7	PF00270,PF00271,PS00039,PS51192,PS51194,PS51195,SM00487,SM00490	DEAD; DEAD_ATP_HELICASE; HELICASE_ATP_BIND_1; HELICASE_CTER; Helicase_C; Q_MOTIF; no description
AS_Tapde1	Ascomycota	3831	TE_coopted_candidate	1	0	6	PF00270,PF00271,PS51192,PS51194,PS51195,SM00487,SM00490	DEAD; HELICASE_ATP_BIND_1; HELICASE_CTER; Helicase_C; Q_MOTIF; no description
AS_Tapde1	Ascomycota	3837	TE_coopted_candidate	1	0	6	PF00271,PF04408,PS00690,PS51192,PS51194,SM00487,SM00490	DEAH_ATP_HELICASE; HA2; HELICASE_ATP_BIND_1; HELICASE_CTER; Helicase_C; no description
AS_Tapde1	Ascomycota	3902	TE_coopted_candidate	1	0	7	PF00270,PF00271,PS00039,PS51192,PS51194,PS51195,SM00487,SM00490	DEAD; DEAD_ATP_HELICASE; HELICASE_ATP_BIND_1; HELICASE_CTER; Helicase_C; Q_MOTIF; no description
AS_Tapde1	Ascomycota	3930	TE_coopted_candidate	1	0	8	PF00097,PF00176,PF00271,PF08797,PS50089,PS51192,PS51194,SM00487,SM00490	HELICASE_ATP_BIND_1; HELICASE_CTER; HIRAN; Helicase_C; SNF2_N; ZF_RING_2; no description; zf-C3HC4
AS_Tapde1	Ascomycota	3948	TE_coopted_candidate	1	0	5	PF00176,PF00271,PS51192,PS51194,SM00487,SM00490	HELICASE_ATP_BIND_1; HELICASE_CTER; Helicase_C; SNF2_N; no description
AS_Tapde1	Ascomycota	3981	TE_coopted_candidate	1	0	11	PF00270,PF00271,PF00570,PS00690,PS50967,PS51192,PS51194,SM00341,SM00487,SM00490,SSF47819,TIGR00614	DEAD; DEAH_ATP_HELICASE; HELICASE_ATP_BIND_1; HELICASE_CTER; HRDC; HRDC-like; Helicase_C; no description; recQ_fam: ATP-dependent DNA helicase, RecQ f
AS_Tapde1	Ascomycota	4376	TE_coopted_candidate	1	0	4	PF03372,PS00678,SM00128,SSF50978,SSF56219
AS_Tapde1	Ascomycota	4472	TE_coopted_candidate	1	0	7	PF00270,PF00271,PS00039,PS51192,PS51194,PS51195,SM00487,SM00490	DEAD; DEAD_ATP_HELICASE; HELICASE_ATP_BIND_1; HELICASE_CTER; Helicase_C; Q_MOTIF; no description
AS_Tapde1	Ascomycota	4477	TE_coopted_candidate	1	0	1	PF03732,PS50158	Retrotrans_gag; ZF_CCHC
AS_Tapde1	Ascomycota	4519	TE_coopted_candidate	1	0	2	PF00271,PS51194,SM00490	HELICASE_CTER; Helicase_C; no description
AS_Tapde1	Ascomycota	4583	TE_coopted_candidate	1	0	6	PF00270,PF00271,PS51192,PS51194,SM00487,SM00490,SSF56349	DEAD; DNA breaking-rejoining enzymes; HELICASE_ATP_BIND_1; HELICASE_CTER; Helicase_C; no description
AS_Tapde1	Ascomycota	4599	TE_coopted_candidate	1	0	2	PF00665,PS50994,SSF53098	INTEGRASE; Ribonuclease H-like; rve
AS_Tapde1	Ascomycota	4605	TE_coopted_candidate	1	0	5	PF00270,PF00271,PS51192,PS51194,SM00487,SM00490	DEAD; HELICASE_ATP_BIND_1; HELICASE_CTER; Helicase_C; no description
AS_Usnflo1	Ascomycota	4716	TE_coopted_candidate	1	0	7	PF00270,PF00271,PS00039,PS51192,PS51194,SM00487,SM00490,SSF52540	DEAD-box subfamily ATP-dependent helicases signature.; DEAD-like helicases superfamily; DEAD/DEAH box helicase; Helicase conserved C-terminal domain; Superfamilies 1 and 2 helicase ATP-binding type-1 domain profile.; Superfamilies 1 and 2 helicase C-terminal domain profile.; \N; helicase superfamily c-terminal domain
AS_Usnflo1	Ascomycota	33673	TE_coopted_candidate	1	0	14	PF00270,PF00271,PF00570,PF09382,PS00690,PS50967,PS51192,PS51194,SM00487,SM00490,SM00956,SSF46785,SSF47819,SSF52540,TIGR00614	DEAD-like helicases superfamily; DEAD/DEAH box helicase; DEAH-box subfamily ATP-dependent helicases signature.; HRDC domain; HRDC domain profile.; Helicase conserved C-terminal domain; RQC domain; Superfamilies 1 and 2 helicase ATP-binding type-1 domain profile.; Superfamilies 1 and 2 helicase C-terminal domain profile.; \N; helicase superfamily c-terminal domain; recQ_fam: ATP-dependent DNA helicase, RecQ family
AS_Usnflo1	Ascomycota	46307	TE_coopted_candidate	1	0	7	PF00270,PF00271,PS51192,PS51194,SM00487,SM00490,SSF52540,TIGR00614	DEAD-like helicases superfamily; DEAD/DEAH box helicase; Helicase conserved C-terminal domain; Superfamilies 1 and 2 helicase ATP-binding type-1 domain profile.; Superfamilies 1 and 2 helicase C-terminal domain profile.; \N; helicase superfamily c-terminal domain; recQ_fam: ATP-dependent DNA helicase, RecQ family
AS_Usnflo1	Ascomycota	46456	TE_coopted_candidate	1	0	6	PF00176,PF00271,PS51192,PS51194,SM00487,SM00490,SSF52540	DEAD-like helicases superfamily; Helicase conserved C-terminal domain; SNF2 family N-terminal domain; Superfamilies 1 and 2 helicase ATP-binding type-1 domain profile.; Superfamilies 1 and 2 helicase C-terminal domain profile.; \N; helicase superfamily c-terminal domain
AS_Usnflo1	Ascomycota	91313	TE_coopted_candidate	1	0	3	PF03372,SM00128,SSF50978,SSF56219	Endonuclease/Exonuclease/phosphatase family; Inositol polyphosphate phosphatase, catalytic domain homologues; \N
AS_Usnflo1	Ascomycota	93626	TE_coopted_candidate	1	0	7	PF00270,PF00271,PS00039,PS51192,PS51194,PS51195,SM00487,SSF52540	DEAD-box RNA helicase Q motif profile.; DEAD-box subfamily ATP-dependent helicases signature.; DEAD-like helicases superfamily; DEAD/DEAH box helicase; Helicase conserved C-terminal domain; Superfamilies 1 and 2 helicase ATP-binding type-1 domain profile.; Superfamilies 1 and 2 helicase C-terminal domain profile.; \N
AS_Usnflo1	Ascomycota	100018	TE_coopted_candidate	1	0	11	PF00097,PF00176,PF00271,PS00518,PS00690,PS50089,PS51192,PS51194,SM00184,SM00490,SSF52540,SSF57850	DEAH-box subfamily ATP-dependent helicases signature.; Helicase conserved C-terminal domain; Ring finger; SNF2 family N-terminal domain; Superfamilies 1 and 2 helicase ATP-binding type-1 domain profile.; Superfamilies 1 and 2 helicase C-terminal domain profile.; Zinc finger RING-type profile.; Zinc finger RING-type signature.; Zinc finger, C3HC4 type (RING finger); \N; helicase superfamily c-terminal domain
AS_Usnflo1	Ascomycota	110320	TE_coopted_candidate	1	0	4	PF02383,PF03372,PS50275,SM00128,SSF56219	Endonuclease/Exonuclease/phosphatase family; Inositol polyphosphate phosphatase, catalytic domain homologues; Sac phosphatase domain profile.; SacI homology domain; \N
AS_Usnflo1	Ascomycota	137524	TE_coopted_candidate	1	0	8	PF00176,PF00271,PF12054,PS51192,PS51194,SM00487,SM00490,SSF48371,SSF52540	DEAD-like helicases superfamily; Domain of unknown function (DUF3535); Helicase conserved C-terminal domain; SNF2 family N-terminal domain; Superfamilies 1 and 2 helicase ATP-binding type-1 domain profile.; Superfamilies 1 and 2 helicase C-terminal domain profile.; \N; helicase superfamily c-terminal domain
AS_Usnflo1	Ascomycota	147363	TE_coopted_candidate	1	0	16	PF00270,PF00271,PF04408,PF05773,PF07717,PS00690,PS50030,PS50908,PS51192,PS51194,SM00165,SM00487,SM00490,SM00847,SSF52540,SSF54495,SSF54768	DEAD-like helicases superfamily; DEAD/DEAH box helicase; DEAH-box subfamily ATP-dependent helicases signature.; Helicase associated domain (HA2); Helicase associated domain (HA2) Add an annotation; Helicase conserved C-terminal domain; Oligonucleotide/oligosaccharide-binding (OB)-fold; RWD domain; RWD domain profile.; Superfamilies 1 and 2 helicase ATP-binding type-1 domain profile.; Superfamilies 1 and 2 helicase C-terminal domain profile.; Ubiquitin associated domain; Ubiquitin-associated domain (UBA) profile.; \N; helicase superfamily c-terminal domain
AS_Usnflo1	Ascomycota	166067	TE_coopted_candidate	1	0	14	PF00270,PF00271,PF00575,PF04408,PF07717,PS00690,PS50126,PS51192,PS51194,SM00316,SM00487,SM00490,SM00847,SSF50249,SSF52540	DEAD-like helicases superfamily; DEAD/DEAH box helicase; DEAH-box subfamily ATP-dependent helicases signature.; Helicase associated domain (HA2); Helicase associated domain (HA2) Add an annotation; Helicase conserved C-terminal domain; Oligonucleotide/oligosaccharide-binding (OB)-fold; Ribosomal protein S1-like RNA-binding domain; S1 RNA binding domain; S1 domain profile.; Superfamilies 1 and 2 helicase ATP-binding type-1 domain profile.; Superfamilies 1 and 2 helicase C-terminal domain profile.; \N; helicase superfamily c-terminal domain
AS_Usnflo1	Ascomycota	194377	TE_coopted_candidate	1	0	2	PF03372,PS51435,SSF56219	AP endonucleases family 1 profile.; Endonuclease/Exonuclease/phosphatase family; \N
AS_Usnflo1	Ascomycota	196758	TE_coopted_candidate	1	0	11	PF00176,PF00271,PF08797,PF13923,PS50089,PS51192,PS51194,SM00487,SM00490,SM00910,SSF52540,SSF57850	DEAD-like helicases superfamily; HIRAN domain; Helicase conserved C-terminal domain; SNF2 family N-terminal domain; Superfamilies 1 and 2 helicase ATP-binding type-1 domain profile.; Superfamilies 1 and 2 helicase C-terminal domain profile.; Zinc finger RING-type profile.; Zinc finger, C3HC4 type (RING finger); \N; helicase superfamily c-terminal domain
AS_Usnflo1	Ascomycota	258621	TE_coopted_candidate	1	0	3	PF00098,PS50158,SM00343,SSF57756
AS_Usnflo1	Ascomycota	273793	TE_coopted_candidate	1	0	10	PF00270,PF00271,PF04408,PF07717,PS00690,PS51192,PS51194,SM00487,SM00490,SM00847,SSF52540	DEAD-like helicases superfamily; DEAD/DEAH box helicase; DEAH-box subfamily ATP-dependent helicases signature.; Helicase associated domain (HA2); Helicase associated domain (HA2) Add an annotation; Helicase conserved C-terminal domain; Oligonucleotide/oligosaccharide-binding (OB)-fold; Superfamilies 1 and 2 helicase ATP-binding type-1 domain profile.; Superfamilies 1 and 2 helicase C-terminal domain profile.; \N; helicase superfamily c-terminal domain
AS_Usnflo1	Ascomycota	318887	TE_coopted_candidate	1	0	1	PF01184,PS01114
AS_Usnflo1	Ascomycota	329375	TE_coopted_candidate	1	0	14	PF00270,PF00271,PF02889,PIRSF039073,PS51192,PS51194,SM00382,SM00487,SM00490,SM00611,SM00973,SSF158702,SSF46785,SSF52540,SSF81296	ATPases associated with a variety of cellular activities; DEAD-like helicases superfamily; DEAD/DEAH box helicase; Domain of unknown function in Sec63p, Brr2p and other proteins.; Helicase conserved C-terminal domain; Sec63 Brl domain; Superfamilies 1 and 2 helicase ATP-binding type-1 domain profile.; Superfamilies 1 and 2 helicase C-terminal domain profile.; \N; helicase superfamily c-terminal domain
AS_Usnflo1	Ascomycota	329575	TE_coopted_candidate	1	0	8	PF00270,PF00271,PS00039,PS51192,PS51194,PS51195,SM00487,SM00490,SSF52540	DEAD-box RNA helicase Q motif profile.; DEAD-box subfamily ATP-dependent helicases signature.; DEAD-like helicases superfamily; DEAD/DEAH box helicase; Helicase conserved C-terminal domain; Superfamilies 1 and 2 helicase ATP-binding type-1 domain profile.; Superfamilies 1 and 2 helicase C-terminal domain profile.; \N; helicase superfamily c-terminal domain
AS_Usnflo1	Ascomycota	488070	TE_coopted_candidate	0	1	2	PF13714,PS00161,SSF51621
AS_Usnflo1	Ascomycota	718997	TE_coopted_candidate	1	0	6	PF00176,PF00271,PS51192,PS51194,SM00487,SM00490,SSF52540	DEAD-like helicases superfamily; Helicase conserved C-terminal domain; SNF2 family N-terminal domain; Superfamilies 1 and 2 helicase ATP-binding type-1 domain profile.; Superfamilies 1 and 2 helicase C-terminal domain profile.; \N; helicase superfamily c-terminal domain
AS_Usnflo1	Ascomycota	776018	TE_coopted_candidate	0	1	2	PF13714,PS00161,SSF51621
AS_Usnflo1	Ascomycota	795106	TE_coopted_candidate	1	0	9	PF00176,PF00271,PF07529,PS00690,PS51192,PS51194,PS51204,SM00487,SM00490,SSF52540	DEAD-like helicases superfamily; DEAH-box subfamily ATP-dependent helicases signature.; HSA; HSA domain profile.; Helicase conserved C-terminal domain; SNF2 family N-terminal domain; Superfamilies 1 and 2 helicase ATP-binding type-1 domain profile.; Superfamilies 1 and 2 helicase C-terminal domain profile.; \N; helicase superfamily c-terminal domain
AS_Usnflo1	Ascomycota	798098	TE_coopted_candidate	1	0	8	PF00270,PF00271,PS00039,PS51192,PS51194,PS51195,SM00487,SM00490,SSF52540	DEAD-box RNA helicase Q motif profile.; DEAD-box subfamily ATP-dependent helicases signature.; DEAD-like helicases superfamily; DEAD/DEAH box helicase; Helicase conserved C-terminal domain; Superfamilies 1 and 2 helicase ATP-binding type-1 domain profile.; Superfamilies 1 and 2 helicase C-terminal domain profile.; \N; helicase superfamily c-terminal domain
AS_Usnflo1	Ascomycota	798774	TE_coopted_candidate	0	1	2	PF00385,PS50013,SSF54160
AS_Usnflo1	Ascomycota	799326	TE_coopted_candidate	1	0	4	PF03372,PS00726,PS00728,PS51435,SSF56219	AP endonucleases family 1 profile.; AP endonucleases family 1 signature 1.; AP endonucleases family 1 signature 3.; Endonuclease/Exonuclease/phosphatase family; \N
AS_Usnflo1	Ascomycota	799802	TE_coopted_candidate	1	0	8	PF00176,PF00271,PF13892,PS51192,PS51194,PS51413,SM00487,SM00490,SSF52540	DBINO domain profile.; DEAD-like helicases superfamily; DNA-binding domain; Helicase conserved C-terminal domain; SNF2 family N-terminal domain; Superfamilies 1 and 2 helicase ATP-binding type-1 domain profile.; Superfamilies 1 and 2 helicase C-terminal domain profile.; \N; helicase superfamily c-terminal domain
AS_Usnflo1	Ascomycota	800174	TE_coopted_candidate	1	0	10	PF00270,PF00271,PF04408,PF07717,PS00690,PS51192,PS51194,SM00487,SM00490,SM00847,SSF52540	DEAD-like helicases superfamily; DEAD/DEAH box helicase; DEAH-box subfamily ATP-dependent helicases signature.; Helicase associated domain (HA2); Helicase associated domain (HA2) Add an annotation; Helicase conserved C-terminal domain; Oligonucleotide/oligosaccharide-binding (OB)-fold; Superfamilies 1 and 2 helicase ATP-binding type-1 domain profile.; Superfamilies 1 and 2 helicase C-terminal domain profile.; \N; helicase superfamily c-terminal domain
AS_Usnflo1	Ascomycota	800280	TE_coopted_candidate	1	0	6	PF00176,PF00271,PS51192,PS51194,SM00487,SM00490,SSF52540	DEAD-like helicases superfamily; Helicase conserved C-terminal domain; SNF2 family N-terminal domain; Superfamilies 1 and 2 helicase ATP-binding type-1 domain profile.; Superfamilies 1 and 2 helicase C-terminal domain profile.; \N; helicase superfamily c-terminal domain
AS_Usnflo1	Ascomycota	801376	TE_coopted_candidate	1	0	6	PF00176,PF00271,PS51192,PS51194,SM00487,SM00490,SSF52540	DEAD-like helicases superfamily; Helicase conserved C-terminal domain; SNF2 family N-terminal domain; Superfamilies 1 and 2 helicase ATP-binding type-1 domain profile.; Superfamilies 1 and 2 helicase C-terminal domain profile.; \N; helicase superfamily c-terminal domain
AS_Usnflo1	Ascomycota	801718	TE_coopted_candidate	1	0	9	PF00270,PF00271,PF08148,PF13234,PIRSF005198,PS51192,PS51194,SM00487,SM00490,SSF52540	DEAD-like helicases superfamily; DEAD/DEAH box helicase; DSHCT (NUC185) domain; Helicase conserved C-terminal domain; Superfamilies 1 and 2 helicase ATP-binding type-1 domain profile.; Superfamilies 1 and 2 helicase C-terminal domain profile.; \N; helicase superfamily c-terminal domain; rRNA-processing arch domain
AS_Usnflo1	Ascomycota	802074	TE_coopted_candidate	1	0	14	PF00271,PF00636,PF03368,PF04851,PS00517,PS50137,PS50142,PS51192,PS51194,PS51327,SM00487,SM00490,SM00535,SSF52540,SSF69065	DEAD-like helicases superfamily; Dicer dimerisation domain; Dicer double-stranded RNA-binding fold domain profile.; Double stranded RNA-binding domain (dsRBD) profile.; Helicase conserved C-terminal domain; Ribonuclease III domain; Ribonuclease III family; Ribonuclease III family domain profile.; Ribonuclease III family signature.; Superfamilies 1 and 2 helicase ATP-binding type-1 domain profile.; Superfamilies 1 and 2 helicase C-terminal domain profile.; Type III restriction enzyme, res subunit; \N; helicase superfamily c-terminal domain
AS_Usnflo1	Ascomycota	803612	TE_coopted_candidate	1	0	7	PF00013,PF00098,PS50084,PS50158,SM00322,SM00343,SSF54791,SSF57756
AS_Usnflo1	Ascomycota	805628	TE_coopted_candidate	1	0	8	PF00270,PF00271,PS00039,PS51192,PS51194,PS51195,SM00487,SM00490,SSF52540	DEAD-box RNA helicase Q motif profile.; DEAD-box subfamily ATP-dependent helicases signature.; DEAD-like helicases superfamily; DEAD/DEAH box helicase; Helicase conserved C-terminal domain; Superfamilies 1 and 2 helicase ATP-binding type-1 domain profile.; Superfamilies 1 and 2 helicase C-terminal domain profile.; \N; helicase superfamily c-terminal domain
AS_Usnflo1	Ascomycota	807590	TE_coopted_candidate	1	0	7	PF00270,PF00271,PS51192,PS51194,SM00487,SM00490,SSF158702,SSF52540	DEAD-like helicases superfamily; DEAD/DEAH box helicase; Helicase conserved C-terminal domain; Superfamilies 1 and 2 helicase ATP-binding type-1 domain profile.; Superfamilies 1 and 2 helicase C-terminal domain profile.; \N; helicase superfamily c-terminal domain
AS_Usnflo1	Ascomycota	808099	TE_coopted_candidate	1	0	12	PF00176,PF00271,PF15446,PS01359,PS50016,PS51192,PS51194,SM00249,SM00487,SM00490,SSF52540,SSF54160,SSF57903	DEAD-like helicases superfamily; Helicase conserved C-terminal domain; PHD zinc finger; PHD/FYVE-zinc-finger like domain; SNF2 family N-terminal domain; Superfamilies 1 and 2 helicase ATP-binding type-1 domain profile.; Superfamilies 1 and 2 helicase C-terminal domain profile.; Zinc finger PHD-type profile.; Zinc finger PHD-type signature.; \N; helicase superfamily c-terminal domain
AS_Usnflo1	Ascomycota	808155	TE_coopted_candidate	1	0	9	PF00270,PF00271,PF13959,PS00039,PS51192,PS51194,PS51195,SM00487,SM00490,SSF52540	DEAD-box RNA helicase Q motif profile.; DEAD-box subfamily ATP-dependent helicases signature.; DEAD-like helicases superfamily; DEAD/DEAH box helicase; Domain of unknown function (DUF4217); Helicase conserved C-terminal domain; Superfamilies 1 and 2 helicase ATP-binding type-1 domain profile.; Superfamilies 1 and 2 helicase C-terminal domain profile.; \N; helicase superfamily c-terminal domain
AS_Usnflo1	Ascomycota	808423	TE_coopted_candidate	1	0	6	PF00176,PF00271,PS51192,PS51194,SM00487,SM00490,SSF52540	DEAD-like helicases superfamily; Helicase conserved C-terminal domain; SNF2 family N-terminal domain; Superfamilies 1 and 2 helicase ATP-binding type-1 domain profile.; Superfamilies 1 and 2 helicase C-terminal domain profile.; \N; helicase superfamily c-terminal domain
AS_Usnflo1	Ascomycota	808964	TE_coopted_candidate	0	1	8	PF00005,PF00385,PS00211,PS50893,SM00298,SM00382,SSF48371,SSF52540,SSF54160
AS_Usnflo1	Ascomycota	810817	TE_coopted_candidate	1	0	8	PF00270,PF00271,PS00039,PS51192,PS51194,PS51195,SM00487,SM00490,SSF52540	DEAD-box RNA helicase Q motif profile.; DEAD-box subfamily ATP-dependent helicases signature.; DEAD-like helicases superfamily; DEAD/DEAH box helicase; Helicase conserved C-terminal domain; Superfamilies 1 and 2 helicase ATP-binding type-1 domain profile.; Superfamilies 1 and 2 helicase C-terminal domain profile.; \N; helicase superfamily c-terminal domain
AS_Usnflo1	Ascomycota	810886	TE_coopted_candidate	1	0	8	PF00270,PF00271,PS00039,PS51192,PS51194,PS51195,SM00487,SM00490,SSF52540	DEAD-box RNA helicase Q motif profile.; DEAD-box subfamily ATP-dependent helicases signature.; DEAD-like helicases superfamily; DEAD/DEAH box helicase; Helicase conserved C-terminal domain; Superfamilies 1 and 2 helicase ATP-binding type-1 domain profile.; Superfamilies 1 and 2 helicase C-terminal domain profile.; \N; helicase superfamily c-terminal domain
AS_Usnflo1	Ascomycota	811055	TE_coopted_candidate	1	0	8	PF00270,PF00271,PF13959,PS51192,PS51194,PS51195,SM00487,SM00490,SSF52540	DEAD-box RNA helicase Q motif profile.; DEAD-like helicases superfamily; DEAD/DEAH box helicase; Domain of unknown function (DUF4217); Helicase conserved C-terminal domain; Superfamilies 1 and 2 helicase ATP-binding type-1 domain profile.; Superfamilies 1 and 2 helicase C-terminal domain profile.; \N; helicase superfamily c-terminal domain
AS_Usnflo1	Ascomycota	811611	TE_coopted_candidate	1	0	9	PF00270,PF00271,PF13959,PS00039,PS51192,PS51194,PS51195,SM00487,SM00490,SSF52540	DEAD-box RNA helicase Q motif profile.; DEAD-box subfamily ATP-dependent helicases signature.; DEAD-like helicases superfamily; DEAD/DEAH box helicase; Domain of unknown function (DUF4217); Helicase conserved C-terminal domain; Superfamilies 1 and 2 helicase ATP-binding type-1 domain profile.; Superfamilies 1 and 2 helicase C-terminal domain profile.; \N; helicase superfamily c-terminal domain
AS_Usnflo1	Ascomycota	812565	TE_coopted_candidate	1	0	1	PF03372,SSF56219	Endonuclease/Exonuclease/phosphatase family; \N
AS_Usnflo1	Ascomycota	812673	TE_coopted_candidate	1	0	7	PF00270,PF00271,PF09369,PS51192,PS51194,SM00487,SM00490,SSF52540	DEAD-like helicases superfamily; DEAD/DEAH box helicase; Domain of unknown function (DUF1998); Helicase conserved C-terminal domain; Superfamilies 1 and 2 helicase ATP-binding type-1 domain profile.; Superfamilies 1 and 2 helicase C-terminal domain profile.; \N; helicase superfamily c-terminal domain
AS_Usnflo1	Ascomycota	813569	TE_coopted_candidate	1	0	8	PF00270,PF00271,PS00039,PS51192,PS51194,PS51195,SM00487,SM00490,SSF52540	DEAD-box RNA helicase Q motif profile.; DEAD-box subfamily ATP-dependent helicases signature.; DEAD-like helicases superfamily; DEAD/DEAH box helicase; Helicase conserved C-terminal domain; Superfamilies 1 and 2 helicase ATP-binding type-1 domain profile.; Superfamilies 1 and 2 helicase C-terminal domain profile.; \N; helicase superfamily c-terminal domain
AS_Usnflo1	Ascomycota	819228	TE_coopted_candidate	1	0	11	PF00270,PF00271,PF01507,PF13959,PS00039,PS51192,PS51194,PS51195,SM00487,SM00490,SSF52402,SSF52540	DEAD-box RNA helicase Q motif profile.; DEAD-box subfamily ATP-dependent helicases signature.; DEAD-like helicases superfamily; DEAD/DEAH box helicase; Domain of unknown function (DUF4217); Helicase conserved C-terminal domain; Phosphoadenosine phosphosulfate reductase family; Superfamilies 1 and 2 helicase ATP-binding type-1 domain profile.; Superfamilies 1 and 2 helicase C-terminal domain profile.; \N; helicase superfamily c-terminal domain
AS_Usnflo1	Ascomycota	820341	TE_coopted_candidate	1	0	7	PF00176,PF00271,PF14773,PS51192,PS51194,SM00487,SM00490,SSF52540	DEAD-like helicases superfamily; Helicase conserved C-terminal domain; Helicase-associated putative binding domain, C-terminal; SNF2 family N-terminal domain; Superfamilies 1 and 2 helicase ATP-binding type-1 domain profile.; Superfamilies 1 and 2 helicase C-terminal domain profile.; \N; helicase superfamily c-terminal domain
AS_Usnflo1	Ascomycota	821027	TE_coopted_candidate	1	0	8	PF00176,PF00271,PS00518,PS50089,PS51192,PS51194,SM00487,SM00490,SSF52540	DEAD-like helicases superfamily; Helicase conserved C-terminal domain; SNF2 family N-terminal domain; Superfamilies 1 and 2 helicase ATP-binding type-1 domain profile.; Superfamilies 1 and 2 helicase C-terminal domain profile.; Zinc finger RING-type profile.; Zinc finger RING-type signature.; \N; helicase superfamily c-terminal domain
AS_Usnflo1	Ascomycota	821282	TE_coopted_candidate	1	0	9	PF00270,PF00271,PF04408,PF07717,PS51192,PS51194,SM00487,SM00490,SM00847,SSF52540	DEAD-like helicases superfamily; DEAD/DEAH box helicase; Helicase associated domain (HA2); Helicase associated domain (HA2) Add an annotation; Helicase conserved C-terminal domain; Oligonucleotide/oligosaccharide-binding (OB)-fold; Superfamilies 1 and 2 helicase ATP-binding type-1 domain profile.; Superfamilies 1 and 2 helicase C-terminal domain profile.; \N; helicase superfamily c-terminal domain
AS_Usnflo1	Ascomycota	822643	TE_coopted_candidate	1	0	6	PF03372,PF12799,PF13504,PS51450,SM00369,SSF52058,SSF56219	Endonuclease/Exonuclease/phosphatase family; Leucine Rich repeats (2 copies); Leucine rich repeat; Leucine-rich repeat profile.; Leucine-rich repeats, typical (most populated) subfamily; \N
AS_Usnflo1	Ascomycota	827137	TE_coopted_candidate	1	0	8	PF00270,PF00271,PS00039,PS51192,PS51194,PS51195,SM00487,SM00490,SSF52540	DEAD-box RNA helicase Q motif profile.; DEAD-box subfamily ATP-dependent helicases signature.; DEAD-like helicases superfamily; DEAD/DEAH box helicase; Helicase conserved C-terminal domain; Superfamilies 1 and 2 helicase ATP-binding type-1 domain profile.; Superfamilies 1 and 2 helicase C-terminal domain profile.; \N; helicase superfamily c-terminal domain
AS_Usnflo1	Ascomycota	827210	TE_coopted_candidate	0	1	1	PF00385,SSF54160
AS_Usnflo1	Ascomycota	830477	TE_coopted_candidate	1	0	7	PF00176,PF00271,PF08658,PS51192,PS51194,SM00487,SM00490,SSF52540	DEAD-like helicases superfamily; Helicase conserved C-terminal domain; Rad54 N terminal; SNF2 family N-terminal domain; Superfamilies 1 and 2 helicase ATP-binding type-1 domain profile.; Superfamilies 1 and 2 helicase C-terminal domain profile.; \N; helicase superfamily c-terminal domain
AS_Usnflo1	Ascomycota	836548	TE_coopted_candidate	1	0	6	PF00270,PF00271,PS51192,PS51194,SM00487,SM00490,SSF52540	DEAD-like helicases superfamily; DEAD/DEAH box helicase; Helicase conserved C-terminal domain; Superfamilies 1 and 2 helicase ATP-binding type-1 domain profile.; Superfamilies 1 and 2 helicase C-terminal domain profile.; \N; helicase superfamily c-terminal domain
AS_Usnflo1	Ascomycota	838951	TE_coopted_candidate	0	1	6	PF00385,PF01393,PS00598,PS50013,SM00298,SM00300,SSF54160
AS_Usnflo1	Ascomycota	839139	TE_coopted_candidate	1	0	9	PF00271,PF04408,PF07717,PS00690,PS51192,PS51194,SM00487,SM00490,SM00847,SSF52540	DEAD-like helicases superfamily; DEAH-box subfamily ATP-dependent helicases signature.; Helicase associated domain (HA2); Helicase associated domain (HA2) Add an annotation; Helicase conserved C-terminal domain; Oligonucleotide/oligosaccharide-binding (OB)-fold; Superfamilies 1 and 2 helicase ATP-binding type-1 domain profile.; Superfamilies 1 and 2 helicase C-terminal domain profile.; \N; helicase superfamily c-terminal domain
AS_Usnflo1	Ascomycota	839979	TE_coopted_candidate	1	0	7	PF00270,PF00271,PS51192,PS51194,SM00487,SM00490,SSF52540,TIGR00614	DEAD-like helicases superfamily; DEAD/DEAH box helicase; Helicase conserved C-terminal domain; Superfamilies 1 and 2 helicase ATP-binding type-1 domain profile.; Superfamilies 1 and 2 helicase C-terminal domain profile.; \N; helicase superfamily c-terminal domain; recQ_fam: ATP-dependent DNA helicase, RecQ family
AS_Usnflo1	Ascomycota	843608	TE_coopted_candidate	1	0	6	PF00270,PF00271,PS51192,PS51194,SM00487,SM00490,SSF52540	DEAD-like helicases superfamily; DEAD/DEAH box helicase; Helicase conserved C-terminal domain; Superfamilies 1 and 2 helicase ATP-binding type-1 domain profile.; Superfamilies 1 and 2 helicase C-terminal domain profile.; \N; helicase superfamily c-terminal domain
AS_Usnflo1	Ascomycota	847047	TE_coopted_candidate	1	0	4	PF00271,PF12513,PS51194,SM00490,SSF52540	Helicase conserved C-terminal domain; Mitochondrial degradasome RNA helicase subunit C terminal; Superfamilies 1 and 2 helicase C-terminal domain profile.; \N; helicase superfamily c-terminal domain
AS_Usnflo1	Ascomycota	847328	TE_coopted_candidate	1	0	9	PF00176,PF00271,PS00518,PS50089,PS51192,PS51194,SM00487,SM00490,SSF52540,SSF57850	DEAD-like helicases superfamily; Helicase conserved C-terminal domain; SNF2 family N-terminal domain; Superfamilies 1 and 2 helicase ATP-binding type-1 domain profile.; Superfamilies 1 and 2 helicase C-terminal domain profile.; Zinc finger RING-type profile.; Zinc finger RING-type signature.; \N; helicase superfamily c-terminal domain
AS_Usnflo1	Ascomycota	852450	TE_coopted_candidate	1	0	8	PF00270,PF00271,PF08148,PIRSF005198,PS51192,PS51194,SM00487,SM00490,SSF52540	DEAD-like helicases superfamily; DEAD/DEAH box helicase; DSHCT (NUC185) domain; Helicase conserved C-terminal domain; Superfamilies 1 and 2 helicase ATP-binding type-1 domain profile.; Superfamilies 1 and 2 helicase C-terminal domain profile.; \N; helicase superfamily c-terminal domain
AS_Usnflo1	Ascomycota	853767	TE_coopted_candidate	1	0	6	PF00176,PF00271,PS51192,PS51194,SM00487,SM00490,SSF52540	DEAD-like helicases superfamily; Helicase conserved C-terminal domain; SNF2 family N-terminal domain; Superfamilies 1 and 2 helicase ATP-binding type-1 domain profile.; Superfamilies 1 and 2 helicase C-terminal domain profile.; \N; helicase superfamily c-terminal domain
AS_Usnflo1	Ascomycota	856104	TE_coopted_candidate	1	0	8	PF00270,PF00271,PS00039,PS51192,PS51194,PS51195,SM00487,SM00490,SSF52540	DEAD-box RNA helicase Q motif profile.; DEAD-box subfamily ATP-dependent helicases signature.; DEAD-like helicases superfamily; DEAD/DEAH box helicase; Helicase conserved C-terminal domain; Superfamilies 1 and 2 helicase ATP-binding type-1 domain profile.; Superfamilies 1 and 2 helicase C-terminal domain profile.; \N; helicase superfamily c-terminal domain
AS_Usnflo1	Ascomycota	860579	TE_coopted_candidate	1	0	4	PF00176,PF00271,PS51194,SM00490,SSF52540	Helicase conserved C-terminal domain; SNF2 family N-terminal domain; Superfamilies 1 and 2 helicase C-terminal domain profile.; \N; helicase superfamily c-terminal domain
AS_Usnflo1	Ascomycota	868106	TE_coopted_candidate	1	0	5	PF00176,PF00271,PS51194,SM00487,SM00490,SSF52540	DEAD-like helicases superfamily; Helicase conserved C-terminal domain; SNF2 family N-terminal domain; Superfamilies 1 and 2 helicase C-terminal domain profile.; \N; helicase superfamily c-terminal domain
AS_Usnflo1	Ascomycota	869692	TE_coopted_candidate	1	0	6	PF00271,PF04851,PS51192,PS51194,SM00487,SM00490,SSF52540	DEAD-like helicases superfamily; Helicase conserved C-terminal domain; Superfamilies 1 and 2 helicase ATP-binding type-1 domain profile.; Superfamilies 1 and 2 helicase C-terminal domain profile.; Type III restriction enzyme, res subunit; \N; helicase superfamily c-terminal domain
AS_Usnflo1	Ascomycota	878069	TE_coopted_candidate	1	0	10	PF00270,PF00271,PF02889,PS51192,PS51194,SM00487,SM00490,SM00973,SSF158702,SSF46785,SSF52540	DEAD-like helicases superfamily; DEAD/DEAH box helicase; Helicase conserved C-terminal domain; Sec63 Brl domain; Superfamilies 1 and 2 helicase ATP-binding type-1 domain profile.; Superfamilies 1 and 2 helicase C-terminal domain profile.; \N; helicase superfamily c-terminal domain
AS_Usnflo1	Ascomycota	879449	TE_coopted_candidate	1	0	9	PF00271,PF04851,PF13625,PR00851,PS51192,PS51194,SM00487,SM00490,SSF52540,TIGR00603	DEAD-like helicases superfamily; Helicase conserved C-terminal domain; Superfamilies 1 and 2 helicase ATP-binding type-1 domain profile.; Superfamilies 1 and 2 helicase C-terminal domain profile.; Type III restriction enzyme, res subunit; Xeroderma pigmentosum group B protein signature; \N; helicase superfamily c-terminal domain; rad25: DNA repair helicase rad25
AS_Usnflo1	Ascomycota	879654	TE_coopted_candidate	0	1	2	PF13714,PS00161,SSF51621
AS_Usnflo1	Ascomycota	880591	TE_coopted_candidate	1	0	7	PF00270,PF00271,PS51192,PS51194,PS51195,SM00487,SM00490,SSF52540	DEAD-box RNA helicase Q motif profile.; DEAD-like helicases superfamily; DEAD/DEAH box helicase; Helicase conserved C-terminal domain; Superfamilies 1 and 2 helicase ATP-binding type-1 domain profile.; Superfamilies 1 and 2 helicase C-terminal domain profile.; \N; helicase superfamily c-terminal domain
AS_Usnflo1	Ascomycota	880795	TE_coopted_candidate	1	0	2	PF03372,SM00128,SSF56219	Endonuclease/Exonuclease/phosphatase family; Inositol polyphosphate phosphatase, catalytic domain homologues; \N
AS_Usnflo1	Ascomycota	882358	TE_coopted_candidate	1	0	8	PF00270,PF00271,PS00039,PS51192,PS51194,PS51195,SM00487,SM00490,SSF52540	DEAD-box RNA helicase Q motif profile.; DEAD-box subfamily ATP-dependent helicases signature.; DEAD-like helicases superfamily; DEAD/DEAH box helicase; Helicase conserved C-terminal domain; Superfamilies 1 and 2 helicase ATP-binding type-1 domain profile.; Superfamilies 1 and 2 helicase C-terminal domain profile.; \N; helicase superfamily c-terminal domain
AS_Usnflo1	Ascomycota	882510	TE_coopted_candidate	1	0	1	PF03372,SSF56219	Endonuclease/Exonuclease/phosphatase family; \N
AS_Usnflo1	Ascomycota	882889	TE_coopted_candidate	1	0	8	PF00176,PF00271,PF00454,PS00916,PS51192,PS51194,SM00487,SM00490,SSF52540	DEAD-like helicases superfamily; Helicase conserved C-terminal domain; Phosphatidylinositol 3- and 4-kinase; Phosphatidylinositol 3- and 4-kinases signature 2.; SNF2 family N-terminal domain; Superfamilies 1 and 2 helicase ATP-binding type-1 domain profile.; Superfamilies 1 and 2 helicase C-terminal domain profile.; \N; helicase superfamily c-terminal domain
AS_Usnflo1	Ascomycota	882967	TE_coopted_candidate	1	0	7	PF00270,PF00271,PS51192,PS51194,PS51195,SM00487,SM00490,SSF52540	DEAD-box RNA helicase Q motif profile.; DEAD-like helicases superfamily; DEAD/DEAH box helicase; Helicase conserved C-terminal domain; Superfamilies 1 and 2 helicase ATP-binding type-1 domain profile.; Superfamilies 1 and 2 helicase C-terminal domain profile.; \N; helicase superfamily c-terminal domain
AS_Usnflo1	Ascomycota	883715	TE_coopted_candidate	1	0	1	PF01184,PS01114
AS_Usnflo1	Ascomycota	884045	TE_coopted_candidate	1	0	12	PF00270,PF00271,PF00636,PF03368,PS50142,PS51192,PS51194,PS51327,SM00487,SM00490,SM00535,SSF52540,SSF69065	DEAD-like helicases superfamily; DEAD/DEAH box helicase; Dicer dimerisation domain; Dicer double-stranded RNA-binding fold domain profile.; Helicase conserved C-terminal domain; Ribonuclease III domain; Ribonuclease III family; Ribonuclease III family domain profile.; Superfamilies 1 and 2 helicase ATP-binding type-1 domain profile.; Superfamilies 1 and 2 helicase C-terminal domain profile.; \N; helicase superfamily c-terminal domain
AS_Usnflo1	Ascomycota	884477	TE_coopted_candidate	1	0	8	PF00270,PF00271,PS00039,PS51192,PS51194,PS51195,SM00487,SM00490,SSF52540	DEAD-box RNA helicase Q motif profile.; DEAD-box subfamily ATP-dependent helicases signature.; DEAD-like helicases superfamily; DEAD/DEAH box helicase; Helicase conserved C-terminal domain; Superfamilies 1 and 2 helicase ATP-binding type-1 domain profile.; Superfamilies 1 and 2 helicase C-terminal domain profile.; \N; helicase superfamily c-terminal domain
AS_Usnflo1	Ascomycota	884523	TE_coopted_candidate	1	0	14	PF00270,PF00271,PF02889,PIRSF039073,PS51192,PS51194,SM00382,SM00487,SM00490,SM00611,SM00973,SSF158702,SSF46785,SSF52540,SSF81296	ATPases associated with a variety of cellular activities; DEAD-like helicases superfamily; DEAD/DEAH box helicase; Domain of unknown function in Sec63p, Brr2p and other proteins.; Helicase conserved C-terminal domain; Sec63 Brl domain; Superfamilies 1 and 2 helicase ATP-binding type-1 domain profile.; Superfamilies 1 and 2 helicase C-terminal domain profile.; \N; helicase superfamily c-terminal domain
AS_Usnflo1	Ascomycota	884699	TE_coopted_candidate	1	0	2	PF03372,PF10277,SSF56219	Endonuclease/Exonuclease/phosphatase family; Frag1/DRAM/Sfk1 family; \N
AS_Usnflo1	Ascomycota	884946	TE_coopted_candidate	1	0	8	PF00270,PF00271,PS00039,PS51192,PS51194,PS51195,SM00487,SM00490,SSF52540	DEAD-box RNA helicase Q motif profile.; DEAD-box subfamily ATP-dependent helicases signature.; DEAD-like helicases superfamily; DEAD/DEAH box helicase; Helicase conserved C-terminal domain; Superfamilies 1 and 2 helicase ATP-binding type-1 domain profile.; Superfamilies 1 and 2 helicase C-terminal domain profile.; \N; helicase superfamily c-terminal domain
AS_Usnflo1	Ascomycota	885378	TE_coopted_candidate	1	0	17	PF00176,PF00271,PF00439,PF07529,PF08880,PF14619,PR00503,PS50014,PS51192,PS51194,PS51204,PS51666,SM00297,SM00487,SM00490,SM00951,SSF47370,SSF52540	Bromodomain; Bromodomain profile.; Bromodomain signature; DEAD-like helicases superfamily; HSA; HSA domain profile.; Helicase conserved C-terminal domain; QLQ; QLQ domain profile.; SNF2 family N-terminal domain; Snf2-ATP coupling, chromatin remodelling complex; Superfamilies 1 and 2 helicase ATP-binding type-1 domain profile.; Superfamilies 1 and 2 helicase C-terminal domain profile.; \N; bromo domain; helicase superfamily c-terminal domain
AS_Usnflo1	Ascomycota	886195	TE_coopted_candidate	1	0	8	PF00270,PF00271,PS00039,PS51192,PS51194,PS51195,SM00487,SM00490,SSF52540	DEAD-box RNA helicase Q motif profile.; DEAD-box subfamily ATP-dependent helicases signature.; DEAD-like helicases superfamily; DEAD/DEAH box helicase; Helicase conserved C-terminal domain; Superfamilies 1 and 2 helicase ATP-binding type-1 domain profile.; Superfamilies 1 and 2 helicase C-terminal domain profile.; \N; helicase superfamily c-terminal domain
AS_Usnflo1	Ascomycota	886265	TE_coopted_candidate	1	1	10	PF00176,PF00271,PF00385,PF13907,PS50013,PS51192,PS51194,SM00298,SM00487,SM00490,SSF52540,SSF54160	Chromatin organization modifier domain; Chromo (CHRromatin Organisation MOdifier) domain; Chromo and chromo shadow domain profile.; DEAD-like helicases superfamily; Domain of unknown function (DUF4208); Helicase conserved C-terminal domain; SNF2 family N-terminal domain; Superfamilies 1 and 2 helicase ATP-binding type-1 domain profile.; Superfamilies 1 and 2 helicase C-terminal domain profile.; \N; helicase superfamily c-terminal domain
AS_Usnflo1	Ascomycota	886824	TE_coopted_candidate	1	0	8	PF00270,PF00271,PS00039,PS51192,PS51194,PS51195,SM00487,SM00490,SSF52540	DEAD-box RNA helicase Q motif profile.; DEAD-box subfamily ATP-dependent helicases signature.; DEAD-like helicases superfamily; DEAD/DEAH box helicase; Helicase conserved C-terminal domain; Superfamilies 1 and 2 helicase ATP-binding type-1 domain profile.; Superfamilies 1 and 2 helicase C-terminal domain profile.; \N; helicase superfamily c-terminal domain
AS_Usnflo1	Ascomycota	892158	TE_coopted_candidate	0	1	1	PF13714,SSF51621
AS_Usnflo1	Ascomycota	892784	TE_coopted_candidate	0	1	2	PF13714,PS00161,SSF51621
AS_Usnflo1	Ascomycota	892909	TE_coopted_candidate	1	0	11	PF00270,PF00271,PF04408,PF07717,PS00690,PS51192,PS51194,SM00382,SM00487,SM00490,SM00847,SSF52540	ATPases associated with a variety of cellular activities; DEAD-like helicases superfamily; DEAD/DEAH box helicase; DEAH-box subfamily ATP-dependent helicases signature.; Helicase associated domain (HA2); Helicase associated domain (HA2) Add an annotation; Helicase conserved C-terminal domain; Oligonucleotide/oligosaccharide-binding (OB)-fold; Superfamilies 1 and 2 helicase ATP-binding type-1 domain profile.; Superfamilies 1 and 2 helicase C-terminal domain profile.; \N; helicase superfamily c-terminal domain
AS_Usnflo1	Ascomycota	893374	TE_coopted_candidate	1	0	6	PF00176,PF00271,PS51192,PS51194,SM00487,SM00490,SSF52540	DEAD-like helicases superfamily; Helicase conserved C-terminal domain; SNF2 family N-terminal domain; Superfamilies 1 and 2 helicase ATP-binding type-1 domain profile.; Superfamilies 1 and 2 helicase C-terminal domain profile.; \N; helicase superfamily c-terminal domain
AS_Usnflo1	Ascomycota	894335	TE_coopted_candidate	1	0	12	PF00176,PF00271,PF09110,PF09111,PS51192,PS51194,PS51293,SM00487,SM00490,SM00717,SSF101224,SSF46689,SSF52540	DEAD-like helicases superfamily; HAND; Helicase conserved C-terminal domain; SANT SWI3, ADA2, N-CoR and TFIIIB'' DNA-binding domains; SANT domain profile.; SLIDE; SNF2 family N-terminal domain; Superfamilies 1 and 2 helicase ATP-binding type-1 domain profile.; Superfamilies 1 and 2 helicase C-terminal domain profile.; \N; helicase superfamily c-terminal domain
AS_Usnflo1	Ascomycota	906582	TE_coopted_candidate	0	1	3	PF00385,PS50013,SM00298,SSF54160
AS_Usnflo1	Ascomycota	909026	TE_coopted_candidate	1	0	7	PF00270,PF00271,PS51192,PS51194,PS51195,SM00487,SM00490,SSF52540	DEAD-box RNA helicase Q motif profile.; DEAD-like helicases superfamily; DEAD/DEAH box helicase; Helicase conserved C-terminal domain; Superfamilies 1 and 2 helicase ATP-binding type-1 domain profile.; Superfamilies 1 and 2 helicase C-terminal domain profile.; \N; helicase superfamily c-terminal domain
AS_Usnflo1	Ascomycota	926830	TE_coopted_candidate	1	0	2	PF03372,SM00128,SSF56219	Endonuclease/Exonuclease/phosphatase family; Inositol polyphosphate phosphatase, catalytic domain homologues; \N
AS_Usnflo1	Ascomycota	928809	TE_coopted_candidate	1	0	8	PF00270,PF00271,PS00039,PS51192,PS51194,PS51195,SM00487,SM00490,SSF52540	DEAD-box RNA helicase Q motif profile.; DEAD-box subfamily ATP-dependent helicases signature.; DEAD-like helicases superfamily; DEAD/DEAH box helicase; Helicase conserved C-terminal domain; Superfamilies 1 and 2 helicase ATP-binding type-1 domain profile.; Superfamilies 1 and 2 helicase C-terminal domain profile.; \N; helicase superfamily c-terminal domain
AS_Usnflo1	Ascomycota	929099	TE_coopted_candidate	1	0	9	PF00270,PF00271,PF08147,PS00039,PS51192,PS51194,PS51195,SM00487,SM00490,SSF52540	DBP10CT (NUC160) domain; DEAD-box RNA helicase Q motif profile.; DEAD-box subfamily ATP-dependent helicases signature.; DEAD-like helicases superfamily; DEAD/DEAH box helicase; Helicase conserved C-terminal domain; Superfamilies 1 and 2 helicase ATP-binding type-1 domain profile.; Superfamilies 1 and 2 helicase C-terminal domain profile.; \N; helicase superfamily c-terminal domain
AS_Usnflo1	Ascomycota	944102	TE_coopted_candidate	1	0	10	PF00176,PF00271,PF13920,PS50089,PS51192,PS51194,SM00184,SM00487,SM00490,SSF52540,SSF57850	DEAD-like helicases superfamily; Helicase conserved C-terminal domain; Ring finger; SNF2 family N-terminal domain; Superfamilies 1 and 2 helicase ATP-binding type-1 domain profile.; Superfamilies 1 and 2 helicase C-terminal domain profile.; Zinc finger RING-type profile.; Zinc finger, C3HC4 type (RING finger); \N; helicase superfamily c-terminal domain
AS_Usnflo1	Ascomycota	945018	TE_coopted_candidate	1	0	12	PF00176,PF00271,PF08797,PF13639,PS50089,PS51192,PS51194,SM00184,SM00487,SM00490,SM00910,SSF52540,SSF57850	DEAD-like helicases superfamily; HIRAN domain; Helicase conserved C-terminal domain; Ring finger; Ring finger domain; SNF2 family N-terminal domain; Superfamilies 1 and 2 helicase ATP-binding type-1 domain profile.; Superfamilies 1 and 2 helicase C-terminal domain profile.; Zinc finger RING-type profile.; \N; helicase superfamily c-terminal domain
AS_Usnflo1	Ascomycota	954088	TE_coopted_candidate	1	0	9	PF00176,PF00271,PS01359,PS51192,PS51194,SM00249,SM00487,SM00490,SSF52540,SSF57903	DEAD-like helicases superfamily; Helicase conserved C-terminal domain; PHD zinc finger; SNF2 family N-terminal domain; Superfamilies 1 and 2 helicase ATP-binding type-1 domain profile.; Superfamilies 1 and 2 helicase C-terminal domain profile.; Zinc finger PHD-type signature.; \N; helicase superfamily c-terminal domain
AS_Usnflo1	Ascomycota	958745	TE_coopted_candidate	1	0	8	PF00270,PF00271,PF04718,PS51192,PS51194,PS51195,SM00487,SM00490,SSF52540	DEAD-box RNA helicase Q motif profile.; DEAD-like helicases superfamily; DEAD/DEAH box helicase; Helicase conserved C-terminal domain; Mitochondrial ATP synthase g subunit; Superfamilies 1 and 2 helicase ATP-binding type-1 domain profile.; Superfamilies 1 and 2 helicase C-terminal domain profile.; \N; helicase superfamily c-terminal domain
AS_Usnflo1	Ascomycota	969349	TE_coopted_candidate	1	0	1	PF05970,SSF52540	PIF1-like helicase; \N
AS_Usnflo1	Ascomycota	969527	TE_coopted_candidate	1	0	6	PF00176,PF00271,PS51192,PS51194,SM00487,SM00490,SSF52540	DEAD-like helicases superfamily; Helicase conserved C-terminal domain; SNF2 family N-terminal domain; Superfamilies 1 and 2 helicase ATP-binding type-1 domain profile.; Superfamilies 1 and 2 helicase C-terminal domain profile.; \N; helicase superfamily c-terminal domain
AS_Usnflo1	Ascomycota	971387	TE_coopted_candidate	1	0	6	PF00176,PF00271,PS51192,PS51194,SM00487,SM00490,SSF52540	DEAD-like helicases superfamily; Helicase conserved C-terminal domain; SNF2 family N-terminal domain; Superfamilies 1 and 2 helicase ATP-binding type-1 domain profile.; Superfamilies 1 and 2 helicase C-terminal domain profile.; \N; helicase superfamily c-terminal domain
AS_Usnflo1	Ascomycota	973628	TE_coopted_candidate	1	0	8	PF00270,PF00271,PS00039,PS51192,PS51194,PS51195,SM00487,SM00490,SSF52540	DEAD-box RNA helicase Q motif profile.; DEAD-box subfamily ATP-dependent helicases signature.; DEAD-like helicases superfamily; DEAD/DEAH box helicase; Helicase conserved C-terminal domain; Superfamilies 1 and 2 helicase ATP-binding type-1 domain profile.; Superfamilies 1 and 2 helicase C-terminal domain profile.; \N; helicase superfamily c-terminal domain
AS_Usnflo1	Ascomycota	973900	TE_coopted_candidate	1	0	6	PF00176,PF00271,PS51192,PS51194,SM00487,SM00490,SSF52540	DEAD-like helicases superfamily; Helicase conserved C-terminal domain; SNF2 family N-terminal domain; Superfamilies 1 and 2 helicase ATP-binding type-1 domain profile.; Superfamilies 1 and 2 helicase C-terminal domain profile.; \N; helicase superfamily c-terminal domain
AS_Usnflo1	Ascomycota	976853	TE_coopted_candidate	1	0	10	PF00176,PF00271,PS00518,PS50089,PS51192,PS51194,SM00184,SM00487,SM00490,SSF52540,SSF57850	DEAD-like helicases superfamily; Helicase conserved C-terminal domain; Ring finger; SNF2 family N-terminal domain; Superfamilies 1 and 2 helicase ATP-binding type-1 domain profile.; Superfamilies 1 and 2 helicase C-terminal domain profile.; Zinc finger RING-type profile.; Zinc finger RING-type signature.; \N; helicase superfamily c-terminal domain
AS_YarliYB419	Ascomycota	638	TE_coopted_candidate	1	0	14	PF00270,PF00271,PF02889,PIRSF039073,PS51192,PS51194,SM00382,SM00487,SM00490,SM00611,SM00973,SSF158702,SSF46785,SSF52540,SSF81296	ATPases associated with a variety of cellular activities; DEAD-like helicases superfamily; DEAD/DEAH box helicase; Domain of unknown function in Sec63p, Brr2p and other proteins.; Helicase conserved C-terminal domain; Sec63 Brl domain; Superfamilies 1 and 2 helicase ATP-binding type-1 domain profile.; Superfamilies 1 and 2 helicase C-terminal domain profile.; \N; helicase superfamily c-terminal domain
AS_YarliYB419	Ascomycota	1393	TE_coopted_candidate	1	0	16	PF00176,PF00271,PF00439,PF07529,PF14619,PS00633,PS50014,PS51192,PS51194,PS51204,PS51666,SM00297,SM00487,SM00490,SM00573,SSF47370,SSF52540	Bromodomain; Bromodomain profile.; Bromodomain signature.; DEAD-like helicases superfamily; HSA; HSA domain profile.; Helicase conserved C-terminal domain; QLQ domain profile.; SNF2 family N-terminal domain; Snf2-ATP coupling, chromatin remodelling complex; Superfamilies 1 and 2 helicase ATP-binding type-1 domain profile.; Superfamilies 1 and 2 helicase C-terminal domain profile.; \N; bromo domain; domain in helicases and associated with SANT domains; helicase superfamily c-terminal domain
AS_YarliYB419	Ascomycota	4942	TE_coopted_candidate	1	0	7	PF00270,PF00271,PS51192,PS51194,PS51195,SM00487,SM00490,SSF52540	DEAD-box RNA helicase Q motif profile.; DEAD-like helicases superfamily; DEAD/DEAH box helicase; Helicase conserved C-terminal domain; Superfamilies 1 and 2 helicase ATP-binding type-1 domain profile.; Superfamilies 1 and 2 helicase C-terminal domain profile.; \N; helicase superfamily c-terminal domain
AS_YarliYB419	Ascomycota	20149	TE_coopted_candidate	1	0	6	PF00270,PF00271,PS51192,PS51194,SM00487,SM00490,SSF52540	DEAD-like helicases superfamily; DEAD/DEAH box helicase; Helicase conserved C-terminal domain; Superfamilies 1 and 2 helicase ATP-binding type-1 domain profile.; Superfamilies 1 and 2 helicase C-terminal domain profile.; \N; helicase superfamily c-terminal domain
AS_YarliYB419	Ascomycota	22573	TE_coopted_candidate	1	0	2	PF03372,SM00128,SSF56219	Endonuclease/Exonuclease/phosphatase family; Inositol polyphosphate phosphatase, catalytic domain homologues; \N
AS_YarliYB419	Ascomycota	23353	TE_coopted_candidate	1	0	12	PF00097,PF00176,PF00271,PS00518,PS00690,PS50089,PS51192,PS51194,SM00184,SM00487,SM00490,SSF52540,SSF57850	DEAD-like helicases superfamily; DEAH-box subfamily ATP-dependent helicases signature.; Helicase conserved C-terminal domain; Ring finger; SNF2 family N-terminal domain; Superfamilies 1 and 2 helicase ATP-binding type-1 domain profile.; Superfamilies 1 and 2 helicase C-terminal domain profile.; Zinc finger RING-type profile.; Zinc finger RING-type signature.; Zinc finger, C3HC4 type (RING finger); \N; helicase superfamily c-terminal domain
AS_YarliYB419	Ascomycota	70120	TE_coopted_candidate	1	0	6	PF00270,PF00271,PS51192,PS51194,SM00487,SM00490,SSF52540	DEAD-like helicases superfamily; DEAD/DEAH box helicase; Helicase conserved C-terminal domain; Superfamilies 1 and 2 helicase ATP-binding type-1 domain profile.; Superfamilies 1 and 2 helicase C-terminal domain profile.; \N; helicase superfamily c-terminal domain
AS_YarliYB419	Ascomycota	88099	TE_coopted_candidate	1	0	1	PF03372,SSF56219	Endonuclease/Exonuclease/phosphatase family; \N
AS_YarliYB419	Ascomycota	93709	TE_coopted_candidate	1	0	10	PF00270,PF00271,PF04408,PF07717,PS00690,PS51192,PS51194,SM00487,SM00490,SM00847,SSF52540	DEAD-like helicases superfamily; DEAD/DEAH box helicase; DEAH-box subfamily ATP-dependent helicases signature.; Helicase associated domain (HA2); Helicase associated domain (HA2) Add an annotation; Helicase conserved C-terminal domain; Oligonucleotide/oligosaccharide-binding (OB)-fold; Superfamilies 1 and 2 helicase ATP-binding type-1 domain profile.; Superfamilies 1 and 2 helicase C-terminal domain profile.; \N; helicase superfamily c-terminal domain
AS_YarliYB419	Ascomycota	112343	TE_coopted_candidate	1	0	6	PF00176,PF00271,PS51192,PS51194,SM00487,SM00490,SSF52540	DEAD-like helicases superfamily; Helicase conserved C-terminal domain; SNF2 family N-terminal domain; Superfamilies 1 and 2 helicase ATP-binding type-1 domain profile.; Superfamilies 1 and 2 helicase C-terminal domain profile.; \N; helicase superfamily c-terminal domain
AS_YarliYB419	Ascomycota	114994	TE_coopted_candidate	1	1	11	PF00176,PF00271,PF00385,PF13907,PS00598,PS50013,PS51192,PS51194,SM00298,SM00487,SM00490,SSF52540,SSF54160	Chromatin organization modifier domain; Chromo (CHRromatin Organisation MOdifier) domain; Chromo and chromo shadow domain profile.; Chromo domain signature.; DEAD-like helicases superfamily; Domain of unknown function (DUF4208); Helicase conserved C-terminal domain; SNF2 family N-terminal domain; Superfamilies 1 and 2 helicase ATP-binding type-1 domain profile.; Superfamilies 1 and 2 helicase C-terminal domain profile.; \N; helicase superfamily c-terminal domain
AS_YarliYB419	Ascomycota	118356	TE_coopted_candidate	1	0	2	PF03372,PF10277,SSF56219	Endonuclease/Exonuclease/phosphatase family; Frag1/DRAM/Sfk1 family; \N
AS_YarliYB419	Ascomycota	127595	TE_coopted_candidate	1	0	8	PF00176,PF00271,PF12054,PS51192,PS51194,SM00487,SM00490,SSF48371,SSF52540	DEAD-like helicases superfamily; Domain of unknown function (DUF3535); Helicase conserved C-terminal domain; SNF2 family N-terminal domain; Superfamilies 1 and 2 helicase ATP-binding type-1 domain profile.; Superfamilies 1 and 2 helicase C-terminal domain profile.; \N; helicase superfamily c-terminal domain
AS_YarliYB419	Ascomycota	132230	TE_coopted_candidate	1	0	8	PF00270,PF00271,PS00039,PS51192,PS51194,PS51195,SM00487,SM00490,SSF52540	DEAD-box RNA helicase Q motif profile.; DEAD-box subfamily ATP-dependent helicases signature.; DEAD-like helicases superfamily; DEAD/DEAH box helicase; Helicase conserved C-terminal domain; Superfamilies 1 and 2 helicase ATP-binding type-1 domain profile.; Superfamilies 1 and 2 helicase C-terminal domain profile.; \N; helicase superfamily c-terminal domain
AS_YarliYB419	Ascomycota	132588	TE_coopted_candidate	1	0	8	PF00270,PF00271,PS00039,PS51192,PS51194,PS51195,SM00487,SM00490,SSF52540	DEAD-box RNA helicase Q motif profile.; DEAD-box subfamily ATP-dependent helicases signature.; DEAD-like helicases superfamily; DEAD/DEAH box helicase; Helicase conserved C-terminal domain; Superfamilies 1 and 2 helicase ATP-binding type-1 domain profile.; Superfamilies 1 and 2 helicase C-terminal domain profile.; \N; helicase superfamily c-terminal domain
AS_YarliYB419	Ascomycota	132651	TE_coopted_candidate	1	0	8	PF00270,PF00271,PS00039,PS51192,PS51194,PS51195,SM00487,SM00490,SSF52540	DEAD-box RNA helicase Q motif profile.; DEAD-box subfamily ATP-dependent helicases signature.; DEAD-like helicases superfamily; DEAD/DEAH box helicase; Helicase conserved C-terminal domain; Superfamilies 1 and 2 helicase ATP-binding type-1 domain profile.; Superfamilies 1 and 2 helicase C-terminal domain profile.; \N; helicase superfamily c-terminal domain
AS_YarliYB419	Ascomycota	133281	TE_coopted_candidate	1	0	5	PF03372,PF12799,PS51450,SM00369,SSF52058,SSF56219	Endonuclease/Exonuclease/phosphatase family; Leucine Rich repeats (2 copies); Leucine-rich repeat profile.; Leucine-rich repeats, typical (most populated) subfamily; \N
AS_YarliYB419	Ascomycota	133309	TE_coopted_candidate	1	0	10	PF00270,PF00271,PF04408,PF07717,PS00690,PS51192,PS51194,SM00487,SM00490,SM00847,SSF52540	DEAD-like helicases superfamily; DEAD/DEAH box helicase; DEAH-box subfamily ATP-dependent helicases signature.; Helicase associated domain (HA2); Helicase associated domain (HA2) Add an annotation; Helicase conserved C-terminal domain; Oligonucleotide/oligosaccharide-binding (OB)-fold; Superfamilies 1 and 2 helicase ATP-binding type-1 domain profile.; Superfamilies 1 and 2 helicase C-terminal domain profile.; \N; helicase superfamily c-terminal domain
AS_YarliYB419	Ascomycota	133379	TE_coopted_candidate	1	0	8	PF00270,PF00271,PS00039,PS51192,PS51194,PS51195,SM00487,SM00490,SSF52540	DEAD-box RNA helicase Q motif profile.; DEAD-box subfamily ATP-dependent helicases signature.; DEAD-like helicases superfamily; DEAD/DEAH box helicase; Helicase conserved C-terminal domain; Superfamilies 1 and 2 helicase ATP-binding type-1 domain profile.; Superfamilies 1 and 2 helicase C-terminal domain profile.; \N; helicase superfamily c-terminal domain
AS_YarliYB419	Ascomycota	133493	TE_coopted_candidate	1	0	15	PF00270,PF00271,PF00575,PF04408,PF07717,PS00690,PS50126,PS51192,PS51194,SM00316,SM00382,SM00487,SM00490,SM00847,SSF50249,SSF52540	ATPases associated with a variety of cellular activities; DEAD-like helicases superfamily; DEAD/DEAH box helicase; DEAH-box subfamily ATP-dependent helicases signature.; Helicase associated domain (HA2); Helicase associated domain (HA2) Add an annotation; Helicase conserved C-terminal domain; Oligonucleotide/oligosaccharide-binding (OB)-fold; Ribosomal protein S1-like RNA-binding domain; S1 RNA binding domain; S1 domain profile.; Superfamilies 1 and 2 helicase ATP-binding type-1 domain profile.; Superfamilies 1 and 2 helicase C-terminal domain profile.; \N; helicase superfamily c-terminal domain
AS_YarliYB419	Ascomycota	133672	TE_coopted_candidate	1	0	8	PF00270,PF00271,PS00039,PS51192,PS51194,PS51195,SM00487,SM00490,SSF52540	DEAD-box RNA helicase Q motif profile.; DEAD-box subfamily ATP-dependent helicases signature.; DEAD-like helicases superfamily; DEAD/DEAH box helicase; Helicase conserved C-terminal domain; Superfamilies 1 and 2 helicase ATP-binding type-1 domain profile.; Superfamilies 1 and 2 helicase C-terminal domain profile.; \N; helicase superfamily c-terminal domain
AS_YarliYB419	Ascomycota	134021	TE_coopted_candidate	1	0	7	PF00176,PF00271,PF08658,PS51192,PS51194,SM00487,SM00490,SSF52540	DEAD-like helicases superfamily; Helicase conserved C-terminal domain; Rad54 N terminal; SNF2 family N-terminal domain; Superfamilies 1 and 2 helicase ATP-binding type-1 domain profile.; Superfamilies 1 and 2 helicase C-terminal domain profile.; \N; helicase superfamily c-terminal domain
AS_YarliYB419	Ascomycota	134170	TE_coopted_candidate	1	0	6	PF00270,PF00271,PS51192,PS51194,SM00487,SM00490,SSF52540	DEAD-like helicases superfamily; DEAD/DEAH box helicase; Helicase conserved C-terminal domain; Superfamilies 1 and 2 helicase ATP-binding type-1 domain profile.; Superfamilies 1 and 2 helicase C-terminal domain profile.; \N; helicase superfamily c-terminal domain
AS_YarliYB419	Ascomycota	134497	TE_coopted_candidate	0	1	7	PF00005,PF00385,PS00211,PS50893,SM00298,SM00382,SSF48371,SSF52540
AS_YarliYB419	Ascomycota	134968	TE_coopted_candidate	1	0	8	PF00270,PF00271,PS00039,PS51192,PS51194,PS51195,SM00487,SM00490,SSF52540	DEAD-box RNA helicase Q motif profile.; DEAD-box subfamily ATP-dependent helicases signature.; DEAD-like helicases superfamily; DEAD/DEAH box helicase; Helicase conserved C-terminal domain; Superfamilies 1 and 2 helicase ATP-binding type-1 domain profile.; Superfamilies 1 and 2 helicase C-terminal domain profile.; \N; helicase superfamily c-terminal domain
AS_YarliYB419	Ascomycota	135299	TE_coopted_candidate	1	0	8	PF00176,PF00271,PS50089,PS51192,PS51194,SM00487,SM00490,SSF52540,SSF57850	DEAD-like helicases superfamily; Helicase conserved C-terminal domain; SNF2 family N-terminal domain; Superfamilies 1 and 2 helicase ATP-binding type-1 domain profile.; Superfamilies 1 and 2 helicase C-terminal domain profile.; Zinc finger RING-type profile.; \N; helicase superfamily c-terminal domain
AS_YarliYB419	Ascomycota	135613	TE_coopted_candidate	1	0	8	PF00270,PF00271,PS00039,PS51192,PS51194,PS51195,SM00487,SM00490,SSF52540	DEAD-box RNA helicase Q motif profile.; DEAD-box subfamily ATP-dependent helicases signature.; DEAD-like helicases superfamily; DEAD/DEAH box helicase; Helicase conserved C-terminal domain; Superfamilies 1 and 2 helicase ATP-binding type-1 domain profile.; Superfamilies 1 and 2 helicase C-terminal domain profile.; \N; helicase superfamily c-terminal domain
AS_YarliYB419	Ascomycota	135779	TE_coopted_candidate	1	0	7	PF00270,PF00271,PS51192,PS51194,SM00487,SM00490,SSF52540,TIGR00614	DEAD-like helicases superfamily; DEAD/DEAH box helicase; Helicase conserved C-terminal domain; Superfamilies 1 and 2 helicase ATP-binding type-1 domain profile.; Superfamilies 1 and 2 helicase C-terminal domain profile.; \N; helicase superfamily c-terminal domain; recQ_fam: ATP-dependent DNA helicase, RecQ family
AS_YarliYB419	Ascomycota	136250	TE_coopted_candidate	1	0	9	PF00270,PF00271,PF13959,PS00039,PS51192,PS51194,PS51195,SM00487,SM00490,SSF52540	DEAD-box RNA helicase Q motif profile.; DEAD-box subfamily ATP-dependent helicases signature.; DEAD-like helicases superfamily; DEAD/DEAH box helicase; Domain of unknown function (DUF4217); Helicase conserved C-terminal domain; Superfamilies 1 and 2 helicase ATP-binding type-1 domain profile.; Superfamilies 1 and 2 helicase C-terminal domain profile.; \N; helicase superfamily c-terminal domain
AS_YarliYB419	Ascomycota	136362	TE_coopted_candidate	1	0	9	PF00270,PF00271,PF13959,PS00039,PS51192,PS51194,PS51195,SM00487,SM00490,SSF52540	DEAD-box RNA helicase Q motif profile.; DEAD-box subfamily ATP-dependent helicases signature.; DEAD-like helicases superfamily; DEAD/DEAH box helicase; Domain of unknown function (DUF4217); Helicase conserved C-terminal domain; Superfamilies 1 and 2 helicase ATP-binding type-1 domain profile.; Superfamilies 1 and 2 helicase C-terminal domain profile.; \N; helicase superfamily c-terminal domain
AS_YarliYB419	Ascomycota	136837	TE_coopted_candidate	1	0	7	PF00270,PF00271,PS51192,PS51194,PS51195,SM00487,SM00490,SSF52540	DEAD-box RNA helicase Q motif profile.; DEAD-like helicases superfamily; DEAD/DEAH box helicase; Helicase conserved C-terminal domain; Superfamilies 1 and 2 helicase ATP-binding type-1 domain profile.; Superfamilies 1 and 2 helicase C-terminal domain profile.; \N; helicase superfamily c-terminal domain
AS_YarliYB419	Ascomycota	136997	TE_coopted_candidate	1	0	8	PF00270,PF00271,PF13959,PS51192,PS51194,PS51195,SM00487,SM00490,SSF52540	DEAD-box RNA helicase Q motif profile.; DEAD-like helicases superfamily; DEAD/DEAH box helicase; Domain of unknown function (DUF4217); Helicase conserved C-terminal domain; Superfamilies 1 and 2 helicase ATP-binding type-1 domain profile.; Superfamilies 1 and 2 helicase C-terminal domain profile.; \N; helicase superfamily c-terminal domain
AS_YarliYB419	Ascomycota	137485	TE_coopted_candidate	1	0	7	PF00013,PF00098,PS50084,PS50158,SM00322,SM00343,SSF54791,SSF57756
AS_YarliYB419	Ascomycota	137503	TE_coopted_candidate	1	0	9	PF00270,PF00271,PF13959,PS00039,PS51192,PS51194,PS51195,SM00487,SM00490,SSF52540	DEAD-box RNA helicase Q motif profile.; DEAD-box subfamily ATP-dependent helicases signature.; DEAD-like helicases superfamily; DEAD/DEAH box helicase; Domain of unknown function (DUF4217); Helicase conserved C-terminal domain; Superfamilies 1 and 2 helicase ATP-binding type-1 domain profile.; Superfamilies 1 and 2 helicase C-terminal domain profile.; \N; helicase superfamily c-terminal domain
AS_YarliYB419	Ascomycota	137669	TE_coopted_candidate	1	0	8	PF00270,PF00271,PS00039,PS51192,PS51194,PS51195,SM00487,SM00490,SSF52540	DEAD-box RNA helicase Q motif profile.; DEAD-box subfamily ATP-dependent helicases signature.; DEAD-like helicases superfamily; DEAD/DEAH box helicase; Helicase conserved C-terminal domain; Superfamilies 1 and 2 helicase ATP-binding type-1 domain profile.; Superfamilies 1 and 2 helicase C-terminal domain profile.; \N; helicase superfamily c-terminal domain
AS_YarliYB419	Ascomycota	137716	TE_coopted_candidate	1	0	14	PF00270,PF00271,PF04408,PF05773,PF07717,PS50030,PS50908,PS51192,PS51194,SM00487,SM00490,SM00847,SSF46934,SSF52540,SSF54495	DEAD-like helicases superfamily; DEAD/DEAH box helicase; Helicase associated domain (HA2); Helicase associated domain (HA2) Add an annotation; Helicase conserved C-terminal domain; Oligonucleotide/oligosaccharide-binding (OB)-fold; RWD domain; RWD domain profile.; Superfamilies 1 and 2 helicase ATP-binding type-1 domain profile.; Superfamilies 1 and 2 helicase C-terminal domain profile.; Ubiquitin-associated domain (UBA) profile.; \N; helicase superfamily c-terminal domain
AS_YarliYB419	Ascomycota	137780	TE_coopted_candidate	1	0	5	PF03372,PF06839,PS00726,PS00728,PS51435,SSF56219	AP endonucleases family 1 profile.; AP endonucleases family 1 signature 1.; AP endonucleases family 1 signature 3.; Endonuclease/Exonuclease/phosphatase family; GRF zinc finger; \N
AS_YarliYB419	Ascomycota	137987	TE_coopted_candidate	1	0	6	PF00176,PF00271,PS51192,PS51194,SM00487,SM00490,SSF52540	DEAD-like helicases superfamily; Helicase conserved C-terminal domain; SNF2 family N-terminal domain; Superfamilies 1 and 2 helicase ATP-binding type-1 domain profile.; Superfamilies 1 and 2 helicase C-terminal domain profile.; \N; helicase superfamily c-terminal domain
AS_YarliYB419	Ascomycota	138119	TE_coopted_candidate	1	0	8	PF00270,PF00271,PS00039,PS51192,PS51194,PS51195,SM00487,SM00490,SSF52540	DEAD-box RNA helicase Q motif profile.; DEAD-box subfamily ATP-dependent helicases signature.; DEAD-like helicases superfamily; DEAD/DEAH box helicase; Helicase conserved C-terminal domain; Superfamilies 1 and 2 helicase ATP-binding type-1 domain profile.; Superfamilies 1 and 2 helicase C-terminal domain profile.; \N; helicase superfamily c-terminal domain
AS_YarliYB419	Ascomycota	138150	TE_coopted_candidate	1	0	3	PF03372,SM00128,SSF50978,SSF56219	Endonuclease/Exonuclease/phosphatase family; Inositol polyphosphate phosphatase, catalytic domain homologues; \N
AS_YarliYB419	Ascomycota	138505	TE_coopted_candidate	1	0	6	PF00176,PF00271,PS51192,PS51194,SM00487,SM00490,SSF52540	DEAD-like helicases superfamily; Helicase conserved C-terminal domain; SNF2 family N-terminal domain; Superfamilies 1 and 2 helicase ATP-binding type-1 domain profile.; Superfamilies 1 and 2 helicase C-terminal domain profile.; \N; helicase superfamily c-terminal domain
AS_YarliYB419	Ascomycota	138575	TE_coopted_candidate	1	0	8	PF00270,PF00271,PS00039,PS51192,PS51194,PS51195,SM00487,SM00490,SSF52540	DEAD-box RNA helicase Q motif profile.; DEAD-box subfamily ATP-dependent helicases signature.; DEAD-like helicases superfamily; DEAD/DEAH box helicase; Helicase conserved C-terminal domain; Superfamilies 1 and 2 helicase ATP-binding type-1 domain profile.; Superfamilies 1 and 2 helicase C-terminal domain profile.; \N; helicase superfamily c-terminal domain
AS_YarliYB419	Ascomycota	138894	TE_coopted_candidate	1	0	1	PF01184,PS01114
AS_YarliYB419	Ascomycota	139137	TE_coopted_candidate	1	0	4	PF02383,PF03372,PS50275,SM00128,SSF56219	Endonuclease/Exonuclease/phosphatase family; Inositol polyphosphate phosphatase, catalytic domain homologues; Sac phosphatase domain profile.; SacI homology domain; \N
AS_YarliYB419	Ascomycota	139257	TE_coopted_candidate	1	0	8	PF00176,PF00271,PF13892,PS51192,PS51194,PS51413,SM00487,SM00490,SSF52540	DBINO domain profile.; DEAD-like helicases superfamily; DNA-binding domain; Helicase conserved C-terminal domain; SNF2 family N-terminal domain; Superfamilies 1 and 2 helicase ATP-binding type-1 domain profile.; Superfamilies 1 and 2 helicase C-terminal domain profile.; \N; helicase superfamily c-terminal domain
AS_YarliYB419	Ascomycota	139291	TE_coopted_candidate	1	0	4	PF00098,PIRSF018162,PS50158,SM00343,SSF57756
AS_YarliYB419	Ascomycota	139350	TE_coopted_candidate	1	0	8	PF00270,PF00271,PS00039,PS51192,PS51194,PS51195,SM00487,SM00490,SSF52540	DEAD-box RNA helicase Q motif profile.; DEAD-box subfamily ATP-dependent helicases signature.; DEAD-like helicases superfamily; DEAD/DEAH box helicase; Helicase conserved C-terminal domain; Superfamilies 1 and 2 helicase ATP-binding type-1 domain profile.; Superfamilies 1 and 2 helicase C-terminal domain profile.; \N; helicase superfamily c-terminal domain
AS_YarliYB419	Ascomycota	140267	TE_coopted_candidate	1	0	8	PF00270,PF00271,PS00039,PS51192,PS51194,PS51195,SM00487,SM00490,SSF52540	DEAD-box RNA helicase Q motif profile.; DEAD-box subfamily ATP-dependent helicases signature.; DEAD-like helicases superfamily; DEAD/DEAH box helicase; Helicase conserved C-terminal domain; Superfamilies 1 and 2 helicase ATP-binding type-1 domain profile.; Superfamilies 1 and 2 helicase C-terminal domain profile.; \N; helicase superfamily c-terminal domain
AS_YarliYB419	Ascomycota	140583	TE_coopted_candidate	1	0	7	PF00270,PF00271,PF09369,PS51192,PS51194,SM00487,SM00490,SSF52540	DEAD-like helicases superfamily; DEAD/DEAH box helicase; Domain of unknown function (DUF1998); Helicase conserved C-terminal domain; Superfamilies 1 and 2 helicase ATP-binding type-1 domain profile.; Superfamilies 1 and 2 helicase C-terminal domain profile.; \N; helicase superfamily c-terminal domain
AS_YarliYB419	Ascomycota	140981	TE_coopted_candidate	1	0	7	PF00270,PF00271,PS51192,PS51194,PS51195,SM00487,SM00490,SSF52540	DEAD-box RNA helicase Q motif profile.; DEAD-like helicases superfamily; DEAD/DEAH box helicase; Helicase conserved C-terminal domain; Superfamilies 1 and 2 helicase ATP-binding type-1 domain profile.; Superfamilies 1 and 2 helicase C-terminal domain profile.; \N; helicase superfamily c-terminal domain
AS_YarliYB419	Ascomycota	140997	TE_coopted_candidate	1	0	6	PF00176,PF00271,PS51192,PS51194,SM00487,SM00490,SSF52540	DEAD-like helicases superfamily; Helicase conserved C-terminal domain; SNF2 family N-terminal domain; Superfamilies 1 and 2 helicase ATP-binding type-1 domain profile.; Superfamilies 1 and 2 helicase C-terminal domain profile.; \N; helicase superfamily c-terminal domain
AS_YarliYB419	Ascomycota	141299	TE_coopted_candidate	1	0	8	PF00270,PF00271,PS00039,PS51192,PS51194,PS51195,SM00487,SM00490,SSF52540	DEAD-box RNA helicase Q motif profile.; DEAD-box subfamily ATP-dependent helicases signature.; DEAD-like helicases superfamily; DEAD/DEAH box helicase; Helicase conserved C-terminal domain; Superfamilies 1 and 2 helicase ATP-binding type-1 domain profile.; Superfamilies 1 and 2 helicase C-terminal domain profile.; \N; helicase superfamily c-terminal domain
AS_YarliYB419	Ascomycota	141490	TE_coopted_candidate	1	0	10	PF00176,PF00271,PF08797,PS50089,PS51192,PS51194,SM00487,SM00490,SM00910,SSF52540,SSF57850	DEAD-like helicases superfamily; HIRAN domain; Helicase conserved C-terminal domain; SNF2 family N-terminal domain; Superfamilies 1 and 2 helicase ATP-binding type-1 domain profile.; Superfamilies 1 and 2 helicase C-terminal domain profile.; Zinc finger RING-type profile.; \N; helicase superfamily c-terminal domain
AS_YarliYB419	Ascomycota	141621	TE_coopted_candidate	1	0	4	PF00271,PF12513,PS51194,SM00490,SSF52540	Helicase conserved C-terminal domain; Mitochondrial degradasome RNA helicase subunit C terminal; Superfamilies 1 and 2 helicase C-terminal domain profile.; \N; helicase superfamily c-terminal domain
AS_YarliYB419	Ascomycota	141691	TE_coopted_candidate	1	0	8	PF00270,PF00271,PF08148,PIRSF005198,PS51192,PS51194,SM00487,SM00490,SSF52540	DEAD-like helicases superfamily; DEAD/DEAH box helicase; DSHCT (NUC185) domain; Helicase conserved C-terminal domain; Superfamilies 1 and 2 helicase ATP-binding type-1 domain profile.; Superfamilies 1 and 2 helicase C-terminal domain profile.; \N; helicase superfamily c-terminal domain
AS_YarliYB419	Ascomycota	141804	TE_coopted_candidate	1	0	9	PF00270,PF00271,PF08148,PF13234,PIRSF005198,PS51192,PS51194,SM00487,SM00490,SSF52540	DEAD-like helicases superfamily; DEAD/DEAH box helicase; DSHCT (NUC185) domain; Helicase conserved C-terminal domain; Superfamilies 1 and 2 helicase ATP-binding type-1 domain profile.; Superfamilies 1 and 2 helicase C-terminal domain profile.; \N; helicase superfamily c-terminal domain; rRNA-processing arch domain
AS_YarliYB419	Ascomycota	141929	TE_coopted_candidate	1	0	10	PF00270,PF00271,PF09382,PS00690,PS51192,PS51194,SM00487,SM00490,SM00956,SSF52540,TIGR00614	DEAD-like helicases superfamily; DEAD/DEAH box helicase; DEAH-box subfamily ATP-dependent helicases signature.; Helicase conserved C-terminal domain; RQC domain; Superfamilies 1 and 2 helicase ATP-binding type-1 domain profile.; Superfamilies 1 and 2 helicase C-terminal domain profile.; \N; helicase superfamily c-terminal domain; recQ_fam: ATP-dependent DNA helicase, RecQ family
AS_YarliYB419	Ascomycota	142050	TE_coopted_candidate	1	0	8	PF00270,PF00271,PF08147,PS51192,PS51194,PS51195,SM00487,SM00490,SSF52540	DBP10CT (NUC160) domain; DEAD-box RNA helicase Q motif profile.; DEAD-like helicases superfamily; DEAD/DEAH box helicase; Helicase conserved C-terminal domain; Superfamilies 1 and 2 helicase ATP-binding type-1 domain profile.; Superfamilies 1 and 2 helicase C-terminal domain profile.; \N; helicase superfamily c-terminal domain
AS_YarliYB419	Ascomycota	142068	TE_coopted_candidate	1	0	8	PF00270,PF00271,PF08148,PIRSF005198,PS51192,PS51194,SM00487,SM00490,SSF52540	DEAD-like helicases superfamily; DEAD/DEAH box helicase; DSHCT (NUC185) domain; Helicase conserved C-terminal domain; Superfamilies 1 and 2 helicase ATP-binding type-1 domain profile.; Superfamilies 1 and 2 helicase C-terminal domain profile.; \N; helicase superfamily c-terminal domain
AS_YarliYB419	Ascomycota	142417	TE_coopted_candidate	1	0	6	PF00176,PF00271,PS51192,PS51194,SM00487,SM00490,SSF52540	DEAD-like helicases superfamily; Helicase conserved C-terminal domain; SNF2 family N-terminal domain; Superfamilies 1 and 2 helicase ATP-binding type-1 domain profile.; Superfamilies 1 and 2 helicase C-terminal domain profile.; \N; helicase superfamily c-terminal domain
AS_YarliYB419	Ascomycota	142501	TE_coopted_candidate	1	0	1	PF03372,SSF56219	Endonuclease/Exonuclease/phosphatase family; \N
AS_YarliYB419	Ascomycota	142514	TE_coopted_candidate	1	0	12	PF00176,PF00271,PF09110,PF09111,PS51192,PS51194,PS51293,SM00487,SM00490,SM00717,SSF101224,SSF46689,SSF52540	DEAD-like helicases superfamily; HAND; Helicase conserved C-terminal domain; SANT SWI3, ADA2, N-CoR and TFIIIB'' DNA-binding domains; SANT domain profile.; SLIDE; SNF2 family N-terminal domain; Superfamilies 1 and 2 helicase ATP-binding type-1 domain profile.; Superfamilies 1 and 2 helicase C-terminal domain profile.; \N; helicase superfamily c-terminal domain
AS_YarliYB419	Ascomycota	142652	TE_coopted_candidate	1	0	8	PF00270,PF00271,PS00039,PS51192,PS51194,PS51195,SM00487,SM00490,SSF52540	DEAD-box RNA helicase Q motif profile.; DEAD-box subfamily ATP-dependent helicases signature.; DEAD-like helicases superfamily; DEAD/DEAH box helicase; Helicase conserved C-terminal domain; Superfamilies 1 and 2 helicase ATP-binding type-1 domain profile.; Superfamilies 1 and 2 helicase C-terminal domain profile.; \N; helicase superfamily c-terminal domain
AS_YarliYB419	Ascomycota	143099	TE_coopted_candidate	1	0	6	PF00271,PF04851,PS51192,PS51194,SM00487,SM00490,SSF52540	DEAD-like helicases superfamily; Helicase conserved C-terminal domain; Superfamilies 1 and 2 helicase ATP-binding type-1 domain profile.; Superfamilies 1 and 2 helicase C-terminal domain profile.; Type III restriction enzyme, res subunit; \N; helicase superfamily c-terminal domain
AS_YarliYB419	Ascomycota	143276	TE_coopted_candidate	1	0	6	PF00176,PF00271,PS51192,PS51194,SM00487,SM00490,SSF52540	DEAD-like helicases superfamily; Helicase conserved C-terminal domain; SNF2 family N-terminal domain; Superfamilies 1 and 2 helicase ATP-binding type-1 domain profile.; Superfamilies 1 and 2 helicase C-terminal domain profile.; \N; helicase superfamily c-terminal domain
AS_YarliYB419	Ascomycota	143283	TE_coopted_candidate	1	0	8	PF00271,PF04851,PF13625,PS51192,PS51194,SM00487,SM00490,SSF52540,TIGR00603	DEAD-like helicases superfamily; Helicase conserved C-terminal domain; Superfamilies 1 and 2 helicase ATP-binding type-1 domain profile.; Superfamilies 1 and 2 helicase C-terminal domain profile.; Type III restriction enzyme, res subunit; \N; helicase superfamily c-terminal domain; rad25: DNA repair helicase rad25
AS_YarliYB419	Ascomycota	151766	TE_coopted_candidate	1	0	10	PF00176,PF00271,PF07529,PS00690,PS51192,PS51194,PS51204,SM00487,SM00490,SM00573,SSF52540	DEAD-like helicases superfamily; DEAH-box subfamily ATP-dependent helicases signature.; HSA; HSA domain profile.; Helicase conserved C-terminal domain; SNF2 family N-terminal domain; Superfamilies 1 and 2 helicase ATP-binding type-1 domain profile.; Superfamilies 1 and 2 helicase C-terminal domain profile.; \N; domain in helicases and associated with SANT domains; helicase superfamily c-terminal domain
AS_YarliYB419	Ascomycota	152340	TE_coopted_candidate	1	0	14	PF00270,PF00271,PF02889,PIRSF039073,PS51192,PS51194,SM00382,SM00487,SM00490,SM00611,SM00973,SSF158702,SSF46785,SSF52540,SSF81296	ATPases associated with a variety of cellular activities; DEAD-like helicases superfamily; DEAD/DEAH box helicase; Domain of unknown function in Sec63p, Brr2p and other proteins.; Helicase conserved C-terminal domain; Sec63 Brl domain; Superfamilies 1 and 2 helicase ATP-binding type-1 domain profile.; Superfamilies 1 and 2 helicase C-terminal domain profile.; \N; helicase superfamily c-terminal domain
AS_YarliYB419	Ascomycota	155075	TE_coopted_candidate	1	0	19	PF00176,PF00271,PF00439,PF01433,PF07529,PF11838,PF14619,PS50014,PS51192,PS51194,PS51204,PS51666,SM00297,SM00487,SM00490,SM00951,SSF47370,SSF52540,SSF55486,SSF63737	Bromodomain; Bromodomain profile.; DEAD-like helicases superfamily; ERAP1-like C-terminal domain; HSA; HSA domain profile.; Helicase conserved C-terminal domain; Peptidase family M1; QLQ domain profile.; SNF2 family N-terminal domain; Snf2-ATP coupling, chromatin remodelling complex; Superfamilies 1 and 2 helicase ATP-binding type-1 domain profile.; Superfamilies 1 and 2 helicase C-terminal domain profile.; \N; bromo domain; helicase superfamily c-terminal domain
AS_YarliYB419	Ascomycota	167357	TE_coopted_candidate	1	0	8	PF00270,PF00271,PS00039,PS51192,PS51194,PS51195,SM00487,SM00490,SSF52540	DEAD-box RNA helicase Q motif profile.; DEAD-box subfamily ATP-dependent helicases signature.; DEAD-like helicases superfamily; DEAD/DEAH box helicase; Helicase conserved C-terminal domain; Superfamilies 1 and 2 helicase ATP-binding type-1 domain profile.; Superfamilies 1 and 2 helicase C-terminal domain profile.; \N; helicase superfamily c-terminal domain
AS_YarliYB419	Ascomycota	173637	TE_coopted_candidate	1	0	12	PF00176,PF00271,PF09110,PF09111,PS51192,PS51194,PS51293,SM00487,SM00490,SM00717,SSF101224,SSF46689,SSF52540	DEAD-like helicases superfamily; HAND; Helicase conserved C-terminal domain; SANT SWI3, ADA2, N-CoR and TFIIIB'' DNA-binding domains; SANT domain profile.; SLIDE; SNF2 family N-terminal domain; Superfamilies 1 and 2 helicase ATP-binding type-1 domain profile.; Superfamilies 1 and 2 helicase C-terminal domain profile.; \N; helicase superfamily c-terminal domain
AS_Zymtr1	Ascomycota	50135	TE_coopted_candidate	1	0	7	PF00176,PF00271,PF14773,PS51192,PS51194,SM00487,SM00490,SSF52540	DEAD-like helicases superfamily; Helicase conserved C-terminal domain; Helicase-associated putative binding domain, C-terminal; SNF2 family N-terminal domain; Superfamilies 1 and 2 helicase ATP-binding type-1 domain profile.; Superfamilies 1 and 2 helicase C-terminal domain profile.; \N; helicase superfamily c-terminal domain
AS_Zymtr1	Ascomycota	50414	TE_coopted_candidate	1	0	7	PF00270,PF00271,PS00039,PS51192,PS51194,SM00487,SM00490,SSF52540	DEAD-box subfamily ATP-dependent helicases signature.; DEAD-like helicases superfamily; DEAD/DEAH box helicase; Helicase conserved C-terminal domain; Superfamilies 1 and 2 helicase ATP-binding type-1 domain profile.; Superfamilies 1 and 2 helicase C-terminal domain profile.; \N; helicase superfamily c-terminal domain
AS_Zymtr1	Ascomycota	50441	TE_coopted_candidate	1	0	3	PF00098,PS50158,SM00343,SSF57756
AS_Zymtr1	Ascomycota	50459	TE_coopted_candidate	1	0	10	PF00176,PF00271,PF13920,PS50089,PS51192,PS51194,SM00184,SM00487,SM00490,SSF52540,SSF57850	DEAD-like helicases superfamily; Helicase conserved C-terminal domain; Ring finger; SNF2 family N-terminal domain; Superfamilies 1 and 2 helicase ATP-binding type-1 domain profile.; Superfamilies 1 and 2 helicase C-terminal domain profile.; Zinc finger RING-type profile.; Zinc finger, C3HC4 type (RING finger); \N; helicase superfamily c-terminal domain
AS_Zymtr1	Ascomycota	50543	TE_coopted_candidate	1	0	8	PF00270,PF00271,PF13959,PS00039,PS51192,PS51194,SM00487,SM00490,SSF52540	DEAD-box subfamily ATP-dependent helicases signature.; DEAD-like helicases superfamily; DEAD/DEAH box helicase; Domain of unknown function (DUF4217); Helicase conserved C-terminal domain; Superfamilies 1 and 2 helicase ATP-binding type-1 domain profile.; Superfamilies 1 and 2 helicase C-terminal domain profile.; \N; helicase superfamily c-terminal domain
AS_Zymtr1	Ascomycota	50550	TE_coopted_candidate	1	0	9	PF00270,PF00271,PF13959,PS00039,PS51192,PS51194,PS51195,SM00487,SM00490,SSF52540	DEAD-box RNA helicase Q motif profile.; DEAD-box subfamily ATP-dependent helicases signature.; DEAD-like helicases superfamily; DEAD/DEAH box helicase; Domain of unknown function (DUF4217); Helicase conserved C-terminal domain; Superfamilies 1 and 2 helicase ATP-binding type-1 domain profile.; Superfamilies 1 and 2 helicase C-terminal domain profile.; \N; helicase superfamily c-terminal domain
AS_Zymtr1	Ascomycota	50553	TE_coopted_candidate	1	0	12	PF00176,PF00271,PF09110,PF09111,PS51192,PS51194,PS51293,SM00487,SM00490,SM00717,SSF101224,SSF46689,SSF52540	DEAD-like helicases superfamily; HAND; Helicase conserved C-terminal domain; SANT SWI3, ADA2, N-CoR and TFIIIB'' DNA-binding domains; SANT domain profile.; SLIDE; SNF2 family N-terminal domain; Superfamilies 1 and 2 helicase ATP-binding type-1 domain profile.; Superfamilies 1 and 2 helicase C-terminal domain profile.; \N; helicase superfamily c-terminal domain
AS_Zymtr1	Ascomycota	50565	TE_coopted_candidate	1	0	11	PF00176,PF00271,PF15446,PS01359,PS51192,PS51194,SM00249,SM00487,SM00490,SSF52540,SSF54160,SSF57903	DEAD-like helicases superfamily; Helicase conserved C-terminal domain; PHD zinc finger; PHD/FYVE-zinc-finger like domain; SNF2 family N-terminal domain; Superfamilies 1 and 2 helicase ATP-binding type-1 domain profile.; Superfamilies 1 and 2 helicase C-terminal domain profile.; Zinc finger PHD-type signature.; \N; helicase superfamily c-terminal domain
AS_Zymtr1	Ascomycota	50569	TE_coopted_candidate	1	0	3	PF00098,PS50158,SM00343,SSF57756
AS_Zymtr1	Ascomycota	50692	TE_coopted_candidate	1	0	6	PF00270,PF00271,PS51192,PS51194,SM00487,SM00490,SSF52540	DEAD-like helicases superfamily; DEAD/DEAH box helicase; Helicase conserved C-terminal domain; Superfamilies 1 and 2 helicase ATP-binding type-1 domain profile.; Superfamilies 1 and 2 helicase C-terminal domain profile.; \N; helicase superfamily c-terminal domain
AS_Zymtr1	Ascomycota	50730	TE_coopted_candidate	1	0	7	PF03221,PF05920,PS00028,PS50071,PS50157,SM00355,SM00389,SSF46689	'Homeobox' domain profile.; Homeobox KN domain; Homeodomain; Tc5 transposase DNA-binding domain; Zinc finger C2H2 type domain profile.; Zinc finger C2H2 type domain signature.; \N; zinc finger
AS_Zymtr1	Ascomycota	51023	TE_coopted_candidate	1	0	7	PF00270,PF00271,PS51192,PS51194,PS51195,SM00487,SM00490,SSF52540	DEAD-box RNA helicase Q motif profile.; DEAD-like helicases superfamily; DEAD/DEAH box helicase; Helicase conserved C-terminal domain; Superfamilies 1 and 2 helicase ATP-binding type-1 domain profile.; Superfamilies 1 and 2 helicase C-terminal domain profile.; \N; helicase superfamily c-terminal domain
AS_Zymtr1	Ascomycota	51107	TE_coopted_candidate	1	0	8	PF00176,PF00271,PF12054,PS51192,PS51194,SM00487,SM00490,SSF48371,SSF52540	DEAD-like helicases superfamily; Domain of unknown function (DUF3535); Helicase conserved C-terminal domain; SNF2 family N-terminal domain; Superfamilies 1 and 2 helicase ATP-binding type-1 domain profile.; Superfamilies 1 and 2 helicase C-terminal domain profile.; \N; helicase superfamily c-terminal domain
AS_Zymtr1	Ascomycota	51360	TE_coopted_candidate	1	0	4	PF03221,PF04218,PS51253,SM00674,SSF46689	CENP-B N-terminal DNA-binding domain; CENPB-type HTH domain profile.; Putative DNA-binding domain in centromere protein B, mouse jerky and transposases.; Tc5 transposase DNA-binding domain; \N
AS_Zymtr1	Ascomycota	51377	TE_coopted_candidate	1	0	8	PF00270,PF00271,PS00039,PS51192,PS51194,PS51195,SM00487,SM00490,SSF52540	DEAD-box RNA helicase Q motif profile.; DEAD-box subfamily ATP-dependent helicases signature.; DEAD-like helicases superfamily; DEAD/DEAH box helicase; Helicase conserved C-terminal domain; Superfamilies 1 and 2 helicase ATP-binding type-1 domain profile.; Superfamilies 1 and 2 helicase C-terminal domain profile.; \N; helicase superfamily c-terminal domain
AS_Zymtr1	Ascomycota	51587	TE_coopted_candidate	1	0	10	PF00270,PF00271,PF04408,PF07717,PS00690,PS51192,PS51194,SM00487,SM00490,SM00847,SSF52540	DEAD-like helicases superfamily; DEAD/DEAH box helicase; DEAH-box subfamily ATP-dependent helicases signature.; Helicase associated domain (HA2); Helicase associated domain (HA2) Add an annotation; Helicase conserved C-terminal domain; Oligonucleotide/oligosaccharide-binding (OB)-fold; Superfamilies 1 and 2 helicase ATP-binding type-1 domain profile.; Superfamilies 1 and 2 helicase C-terminal domain profile.; \N; helicase superfamily c-terminal domain
AS_Zymtr1	Ascomycota	52339	TE_coopted_candidate	1	1	11	PF00176,PF00271,PF00385,PF13907,PS00598,PS50013,PS51192,PS51194,SM00298,SM00487,SM00490,SSF52540,SSF54160	Chromatin organization modifier domain; Chromo (CHRromatin Organisation MOdifier) domain; Chromo and chromo shadow domain profile.; Chromo domain signature.; DEAD-like helicases superfamily; Domain of unknown function (DUF4208); Helicase conserved C-terminal domain; SNF2 family N-terminal domain; Superfamilies 1 and 2 helicase ATP-binding type-1 domain profile.; Superfamilies 1 and 2 helicase C-terminal domain profile.; \N; helicase superfamily c-terminal domain
AS_Zymtr1	Ascomycota	52551	TE_coopted_candidate	1	0	14	PF00270,PF00271,PF04408,PF05773,PF07717,PS00690,PS50908,PS51192,PS51194,SM00487,SM00490,SM00847,SSF46934,SSF52540,SSF54495	DEAD-like helicases superfamily; DEAD/DEAH box helicase; DEAH-box subfamily ATP-dependent helicases signature.; Helicase associated domain (HA2); Helicase associated domain (HA2) Add an annotation; Helicase conserved C-terminal domain; Oligonucleotide/oligosaccharide-binding (OB)-fold; RWD domain; RWD domain profile.; Superfamilies 1 and 2 helicase ATP-binding type-1 domain profile.; Superfamilies 1 and 2 helicase C-terminal domain profile.; \N; helicase superfamily c-terminal domain
AS_Zymtr1	Ascomycota	52597	TE_coopted_candidate	1	0	6	PF00176,PF00271,PS51192,PS51194,SM00487,SM00490,SSF52540	DEAD-like helicases superfamily; Helicase conserved C-terminal domain; SNF2 family N-terminal domain; Superfamilies 1 and 2 helicase ATP-binding type-1 domain profile.; Superfamilies 1 and 2 helicase C-terminal domain profile.; \N; helicase superfamily c-terminal domain
AS_Zymtr1	Ascomycota	52676	TE_coopted_candidate	1	0	6	PF00271,PF04851,PS51192,PS51194,SM00487,SM00490,SSF52540	DEAD-like helicases superfamily; Helicase conserved C-terminal domain; Superfamilies 1 and 2 helicase ATP-binding type-1 domain profile.; Superfamilies 1 and 2 helicase C-terminal domain profile.; Type III restriction enzyme, res subunit; \N; helicase superfamily c-terminal domain
AS_Zymtr1	Ascomycota	52787	TE_coopted_candidate	1	0	2	PF02689,PF05970,SSF52540	Helicase; PIF1-like helicase; \N
AS_Zymtr1	Ascomycota	52891	TE_coopted_candidate	1	0	1	PF03372,SSF56219	Endonuclease/Exonuclease/phosphatase family; \N
AS_Zymtr1	Ascomycota	53149	TE_coopted_candidate	1	0	10	PF00270,PF00271,PF09382,PS00690,PS51192,PS51194,SM00487,SM00490,SM00956,SSF52540,TIGR00614	DEAD-like helicases superfamily; DEAD/DEAH box helicase; DEAH-box subfamily ATP-dependent helicases signature.; Helicase conserved C-terminal domain; RQC domain; Superfamilies 1 and 2 helicase ATP-binding type-1 domain profile.; Superfamilies 1 and 2 helicase C-terminal domain profile.; \N; helicase superfamily c-terminal domain; recQ_fam: ATP-dependent DNA helicase, RecQ family
AS_Zymtr1	Ascomycota	53401	TE_coopted_candidate	1	0	11	PF00009,PF00098,PF03144,PF11987,PS01176,PS50158,SM00343,SSF50447,SSF52156,SSF52540,SSF57756,TIGR00231
AS_Zymtr1	Ascomycota	53439	TE_coopted_candidate	1	0	8	PF00270,PF00271,PS00039,PS51192,PS51194,PS51195,SM00487,SM00490,SSF52540	DEAD-box RNA helicase Q motif profile.; DEAD-box subfamily ATP-dependent helicases signature.; DEAD-like helicases superfamily; DEAD/DEAH box helicase; Helicase conserved C-terminal domain; Superfamilies 1 and 2 helicase ATP-binding type-1 domain profile.; Superfamilies 1 and 2 helicase C-terminal domain profile.; \N; helicase superfamily c-terminal domain
AS_Zymtr1	Ascomycota	53458	TE_coopted_candidate	1	0	10	PF00270,PF00271,PF04408,PF07717,PS00690,PS51192,PS51194,SM00487,SM00490,SM00847,SSF52540	DEAD-like helicases superfamily; DEAD/DEAH box helicase; DEAH-box subfamily ATP-dependent helicases signature.; Helicase associated domain (HA2); Helicase associated domain (HA2) Add an annotation; Helicase conserved C-terminal domain; Oligonucleotide/oligosaccharide-binding (OB)-fold; Superfamilies 1 and 2 helicase ATP-binding type-1 domain profile.; Superfamilies 1 and 2 helicase C-terminal domain profile.; \N; helicase superfamily c-terminal domain
AS_Zymtr1	Ascomycota	53464	TE_coopted_candidate	1	0	3	PF03372,SM00369,SSF52075,SSF56219	Endonuclease/Exonuclease/phosphatase family; Leucine-rich repeats, typical (most populated) subfamily; \N
AS_Zymtr1	Ascomycota	53842	TE_coopted_candidate	1	0	7	PF00270,PF00271,PS51192,PS51194,SM00487,SM00490,SSF52540,TIGR00614	DEAD-like helicases superfamily; DEAD/DEAH box helicase; Helicase conserved C-terminal domain; Superfamilies 1 and 2 helicase ATP-binding type-1 domain profile.; Superfamilies 1 and 2 helicase C-terminal domain profile.; \N; helicase superfamily c-terminal domain; recQ_fam: ATP-dependent DNA helicase, RecQ family
AS_Zymtr1	Ascomycota	54156	TE_coopted_candidate	1	0	9	PF00270,PF00271,PF08148,PF13234,PIRSF005198,PS51192,PS51194,SM00487,SM00490,SSF52540	DEAD-like helicases superfamily; DEAD/DEAH box helicase; DSHCT (NUC185) domain; Helicase conserved C-terminal domain; Superfamilies 1 and 2 helicase ATP-binding type-1 domain profile.; Superfamilies 1 and 2 helicase C-terminal domain profile.; \N; helicase superfamily c-terminal domain; rRNA-processing arch domain
AS_Zymtr1	Ascomycota	54333	TE_coopted_candidate	1	0	8	PF00270,PF00271,PS00039,PS51192,PS51194,PS51195,SM00487,SM00490,SSF52540	DEAD-box RNA helicase Q motif profile.; DEAD-box subfamily ATP-dependent helicases signature.; DEAD-like helicases superfamily; DEAD/DEAH box helicase; Helicase conserved C-terminal domain; Superfamilies 1 and 2 helicase ATP-binding type-1 domain profile.; Superfamilies 1 and 2 helicase C-terminal domain profile.; \N; helicase superfamily c-terminal domain
AS_Zymtr1	Ascomycota	54448	TE_coopted_candidate	1	0	1	PF01498,PF13358
AS_Zymtr1	Ascomycota	54628	TE_coopted_candidate	1	0	3	PF00665,PS50994,SSF53098,SSF54160	Integrase catalytic domain profile.; Integrase core domain; \N
AS_Zymtr1	Ascomycota	55106	TE_coopted_candidate	1	0	2	PF00665,PS50994,SSF53098	Integrase catalytic domain profile.; Integrase core domain; \N
AS_Zymtr1	Ascomycota	55122	TE_coopted_candidate	0	1	3	PF00385,PS50013,SM00298,SSF54160
AS_Zymtr1	Ascomycota	55388	TE_coopted_candidate	1	0	10	PF00270,PF00271,PF04408,PF07717,PS00690,PS51192,PS51194,SM00487,SM00490,SM00847,SSF52540	DEAD-like helicases superfamily; DEAD/DEAH box helicase; DEAH-box subfamily ATP-dependent helicases signature.; Helicase associated domain (HA2); Helicase associated domain (HA2) Add an annotation; Helicase conserved C-terminal domain; Oligonucleotide/oligosaccharide-binding (OB)-fold; Superfamilies 1 and 2 helicase ATP-binding type-1 domain profile.; Superfamilies 1 and 2 helicase C-terminal domain profile.; \N; helicase superfamily c-terminal domain
AS_Zymtr1	Ascomycota	55396	TE_coopted_candidate	1	0	8	PF00270,PF00271,PS00039,PS51192,PS51194,PS51195,SM00487,SM00490,SSF52540	DEAD-box RNA helicase Q motif profile.; DEAD-box subfamily ATP-dependent helicases signature.; DEAD-like helicases superfamily; DEAD/DEAH box helicase; Helicase conserved C-terminal domain; Superfamilies 1 and 2 helicase ATP-binding type-1 domain profile.; Superfamilies 1 and 2 helicase C-terminal domain profile.; \N; helicase superfamily c-terminal domain
AS_Zymtr1	Ascomycota	55473	TE_coopted_candidate	1	0	8	PF00270,PF00271,PS00039,PS51192,PS51194,PS51195,SM00487,SM00490,SSF52540	DEAD-box RNA helicase Q motif profile.; DEAD-box subfamily ATP-dependent helicases signature.; DEAD-like helicases superfamily; DEAD/DEAH box helicase; Helicase conserved C-terminal domain; Superfamilies 1 and 2 helicase ATP-binding type-1 domain profile.; Superfamilies 1 and 2 helicase C-terminal domain profile.; \N; helicase superfamily c-terminal domain
AS_Zymtr1	Ascomycota	55497	TE_coopted_candidate	1	0	8	PF00270,PF00271,PS00039,PS51192,PS51194,PS51195,SM00487,SM00490,SSF52540	DEAD-box RNA helicase Q motif profile.; DEAD-box subfamily ATP-dependent helicases signature.; DEAD-like helicases superfamily; DEAD/DEAH box helicase; Helicase conserved C-terminal domain; Superfamilies 1 and 2 helicase ATP-binding type-1 domain profile.; Superfamilies 1 and 2 helicase C-terminal domain profile.; \N; helicase superfamily c-terminal domain
AS_Zymtr1	Ascomycota	55808	TE_coopted_candidate	1	0	3	PF03372,PS00727,PS51435,SSF56219	AP endonucleases family 1 profile.; AP endonucleases family 1 signature 2.; Endonuclease/Exonuclease/phosphatase family; \N
AS_Zymtr1	Ascomycota	55925	TE_coopted_candidate	1	0	6	PF00176,PF00271,PS51192,PS51194,SM00487,SM00490,SSF52540	DEAD-like helicases superfamily; Helicase conserved C-terminal domain; SNF2 family N-terminal domain; Superfamilies 1 and 2 helicase ATP-binding type-1 domain profile.; Superfamilies 1 and 2 helicase C-terminal domain profile.; \N; helicase superfamily c-terminal domain
AS_Zymtr1	Ascomycota	56039	TE_coopted_candidate	1	0	14	PF00270,PF00271,PF02889,PIRSF039073,PS51192,PS51194,SM00382,SM00487,SM00490,SM00611,SM00973,SSF158702,SSF46785,SSF52540,SSF81296	ATPases associated with a variety of cellular activities; DEAD-like helicases superfamily; DEAD/DEAH box helicase; Domain of unknown function in Sec63p, Brr2p and other proteins.; Helicase conserved C-terminal domain; Sec63 Brl domain; Superfamilies 1 and 2 helicase ATP-binding type-1 domain profile.; Superfamilies 1 and 2 helicase C-terminal domain profile.; \N; helicase superfamily c-terminal domain
AS_Zymtr1	Ascomycota	56187	TE_coopted_candidate	1	0	2	PF05970,SM00382,SSF52540	ATPases associated with a variety of cellular activities; PIF1-like helicase; \N
AS_Zymtr1	Ascomycota	56219	TE_coopted_candidate	1	0	8	PF00270,PF00271,PS00039,PS51192,PS51194,PS51195,SM00487,SM00490,SSF52540	DEAD-box RNA helicase Q motif profile.; DEAD-box subfamily ATP-dependent helicases signature.; DEAD-like helicases superfamily; DEAD/DEAH box helicase; Helicase conserved C-terminal domain; Superfamilies 1 and 2 helicase ATP-binding type-1 domain profile.; Superfamilies 1 and 2 helicase C-terminal domain profile.; \N; helicase superfamily c-terminal domain
AS_Zymtr1	Ascomycota	56247	TE_coopted_candidate	0	1	7	PF00385,PS00598,PS50013,PS50103,SM00298,SM00356,SSF54160,SSF90229
AS_Zymtr1	Ascomycota	56367	TE_coopted_candidate	1	0	11	PF00176,PF00271,PF08797,PF13923,PS50089,PS51192,PS51194,SM00487,SM00490,SM00910,SSF52540,SSF57850	DEAD-like helicases superfamily; HIRAN domain; Helicase conserved C-terminal domain; SNF2 family N-terminal domain; Superfamilies 1 and 2 helicase ATP-binding type-1 domain profile.; Superfamilies 1 and 2 helicase C-terminal domain profile.; Zinc finger RING-type profile.; Zinc finger, C3HC4 type (RING finger); \N; helicase superfamily c-terminal domain
AS_Zymtr1	Ascomycota	56398	TE_coopted_candidate	1	0	8	PF00270,PF00271,PS00039,PS51192,PS51194,PS51195,SM00487,SM00490,SSF52540	DEAD-box RNA helicase Q motif profile.; DEAD-box subfamily ATP-dependent helicases signature.; DEAD-like helicases superfamily; DEAD/DEAH box helicase; Helicase conserved C-terminal domain; Superfamilies 1 and 2 helicase ATP-binding type-1 domain profile.; Superfamilies 1 and 2 helicase C-terminal domain profile.; \N; helicase superfamily c-terminal domain
AS_Zymtr1	Ascomycota	56446	TE_coopted_candidate	1	0	10	PF00270,PF00271,PF04408,PF07717,PS00690,PS51192,PS51194,SM00487,SM00490,SM00847,SSF52540	DEAD-like helicases superfamily; DEAD/DEAH box helicase; DEAH-box subfamily ATP-dependent helicases signature.; Helicase associated domain (HA2); Helicase associated domain (HA2) Add an annotation; Helicase conserved C-terminal domain; Oligonucleotide/oligosaccharide-binding (OB)-fold; Superfamilies 1 and 2 helicase ATP-binding type-1 domain profile.; Superfamilies 1 and 2 helicase C-terminal domain profile.; \N; helicase superfamily c-terminal domain
AS_Zymtr1	Ascomycota	56608	TE_coopted_candidate	1	0	6	PF00176,PF00271,PS51192,PS51194,SM00487,SM00490,SSF52540	DEAD-like helicases superfamily; Helicase conserved C-terminal domain; SNF2 family N-terminal domain; Superfamilies 1 and 2 helicase ATP-binding type-1 domain profile.; Superfamilies 1 and 2 helicase C-terminal domain profile.; \N; helicase superfamily c-terminal domain
AS_Zymtr1	Ascomycota	56625	TE_coopted_candidate	1	0	3	PF00098,PS50158,SM00343,SSF57756
AS_Zymtr1	Ascomycota	57041	TE_coopted_candidate	1	0	8	PF00270,PF00271,PF08148,PIRSF005198,PS51192,PS51194,SM00487,SM00490,SSF52540	DEAD-like helicases superfamily; DEAD/DEAH box helicase; DSHCT (NUC185) domain; Helicase conserved C-terminal domain; Superfamilies 1 and 2 helicase ATP-binding type-1 domain profile.; Superfamilies 1 and 2 helicase C-terminal domain profile.; \N; helicase superfamily c-terminal domain
AS_Zymtr1	Ascomycota	57222	TE_coopted_candidate	1	0	2	PF03372,SM00128,SSF56219	Endonuclease/Exonuclease/phosphatase family; Inositol polyphosphate phosphatase, catalytic domain homologues; \N
AS_Zymtr1	Ascomycota	57302	TE_coopted_candidate	1	0	6	PF00270,PF00271,PS51192,PS51194,SM00487,SM00490,SSF52540	DEAD-like helicases superfamily; DEAD/DEAH box helicase; Helicase conserved C-terminal domain; Superfamilies 1 and 2 helicase ATP-binding type-1 domain profile.; Superfamilies 1 and 2 helicase C-terminal domain profile.; \N; helicase superfamily c-terminal domain
AS_Zymtr1	Ascomycota	57779	TE_coopted_candidate	1	0	8	PF00271,PF02889,PS51194,SM00490,SM00611,SM00973,SSF158702,SSF46785,SSF52540	Domain of unknown function in Sec63p, Brr2p and other proteins.; Helicase conserved C-terminal domain; Sec63 Brl domain; Superfamilies 1 and 2 helicase C-terminal domain profile.; \N; helicase superfamily c-terminal domain
AS_Zymtr1	Ascomycota	57931	TE_coopted_candidate	1	0	4	PF00098,PS50158,SM00343,SSF52047,SSF57756
AS_Zymtr1	Ascomycota	57942	TE_coopted_candidate	1	0	7	PF00270,PF00271,PS51192,PS51194,PS51195,SM00487,SM00490,SSF52540	DEAD-box RNA helicase Q motif profile.; DEAD-like helicases superfamily; DEAD/DEAH box helicase; Helicase conserved C-terminal domain; Superfamilies 1 and 2 helicase ATP-binding type-1 domain profile.; Superfamilies 1 and 2 helicase C-terminal domain profile.; \N; helicase superfamily c-terminal domain
AS_Zymtr1	Ascomycota	57973	TE_coopted_candidate	0	1	3	PF00385,PS50013,SM00298,SSF54160
AS_Zymtr1	Ascomycota	58112	TE_coopted_candidate	1	0	7	PF00270,PF00271,PS51192,PS51194,PS51195,SM00487,SM00490,SSF52540	DEAD-box RNA helicase Q motif profile.; DEAD-like helicases superfamily; DEAD/DEAH box helicase; Helicase conserved C-terminal domain; Superfamilies 1 and 2 helicase ATP-binding type-1 domain profile.; Superfamilies 1 and 2 helicase C-terminal domain profile.; \N; helicase superfamily c-terminal domain
AS_Zymtr1	Ascomycota	58230	TE_coopted_candidate	1	0	1	PF03372,SSF56219	Endonuclease/Exonuclease/phosphatase family; \N
AS_Zymtr1	Ascomycota	58322	TE_coopted_candidate	0	1	5	PF00385,PF01393,PS00598,PS50013,SM00298,SSF54160
AS_Zymtr1	Ascomycota	58361	TE_coopted_candidate	0	1	2	PF13714,PS00161,SSF51621
AS_Zymtr1	Ascomycota	58529	TE_coopted_candidate	1	0	12	PF00176,PF00271,PF08797,PF13639,PS50089,PS51192,PS51194,SM00184,SM00487,SM00490,SM00910,SSF52540,SSF57850	DEAD-like helicases superfamily; HIRAN domain; Helicase conserved C-terminal domain; Ring finger; Ring finger domain; SNF2 family N-terminal domain; Superfamilies 1 and 2 helicase ATP-binding type-1 domain profile.; Superfamilies 1 and 2 helicase C-terminal domain profile.; Zinc finger RING-type profile.; \N; helicase superfamily c-terminal domain
AS_Zymtr1	Ascomycota	58576	TE_coopted_candidate	1	0	7	PF00270,PF00271,PS51192,PS51194,PS51195,SM00487,SM00490,SSF52540	DEAD-box RNA helicase Q motif profile.; DEAD-like helicases superfamily; DEAD/DEAH box helicase; Helicase conserved C-terminal domain; Superfamilies 1 and 2 helicase ATP-binding type-1 domain profile.; Superfamilies 1 and 2 helicase C-terminal domain profile.; \N; helicase superfamily c-terminal domain
AS_Zymtr1	Ascomycota	58581	TE_coopted_candidate	1	0	6	PF00176,PF00271,PS51192,PS51194,SM00487,SM00490,SSF52540	DEAD-like helicases superfamily; Helicase conserved C-terminal domain; SNF2 family N-terminal domain; Superfamilies 1 and 2 helicase ATP-binding type-1 domain profile.; Superfamilies 1 and 2 helicase C-terminal domain profile.; \N; helicase superfamily c-terminal domain
AS_Zymtr1	Ascomycota	58655	TE_coopted_candidate	1	0	8	PF00176,PF00271,PF07529,PS00690,PS51192,PS51194,SM00487,SM00490,SSF52540	DEAD-like helicases superfamily; DEAH-box subfamily ATP-dependent helicases signature.; HSA; Helicase conserved C-terminal domain; SNF2 family N-terminal domain; Superfamilies 1 and 2 helicase ATP-binding type-1 domain profile.; Superfamilies 1 and 2 helicase C-terminal domain profile.; \N; helicase superfamily c-terminal domain
AS_Zymtr1	Ascomycota	58801	TE_coopted_candidate	1	0	8	PF00270,PF00271,PS00039,PS51192,PS51194,PS51195,SM00487,SM00490,SSF52540	DEAD-box RNA helicase Q motif profile.; DEAD-box subfamily ATP-dependent helicases signature.; DEAD-like helicases superfamily; DEAD/DEAH box helicase; Helicase conserved C-terminal domain; Superfamilies 1 and 2 helicase ATP-binding type-1 domain profile.; Superfamilies 1 and 2 helicase C-terminal domain profile.; \N; helicase superfamily c-terminal domain
AS_Zymtr1	Ascomycota	58966	TE_coopted_candidate	1	0	13	PF00270,PF00271,PF02889,PIRSF039073,PS51192,PS51194,SM00487,SM00490,SM00611,SM00973,SSF158702,SSF46785,SSF52540,SSF81296	DEAD-like helicases superfamily; DEAD/DEAH box helicase; Domain of unknown function in Sec63p, Brr2p and other proteins.; Helicase conserved C-terminal domain; Sec63 Brl domain; Superfamilies 1 and 2 helicase ATP-binding type-1 domain profile.; Superfamilies 1 and 2 helicase C-terminal domain profile.; \N; helicase superfamily c-terminal domain
AS_Zymtr1	Ascomycota	59073	TE_coopted_candidate	1	0	7	PF00270,PF00271,PF09369,PS51192,PS51194,SM00487,SM00490,SSF52540	DEAD-like helicases superfamily; DEAD/DEAH box helicase; Domain of unknown function (DUF1998); Helicase conserved C-terminal domain; Superfamilies 1 and 2 helicase ATP-binding type-1 domain profile.; Superfamilies 1 and 2 helicase C-terminal domain profile.; \N; helicase superfamily c-terminal domain
AS_Zymtr1	Ascomycota	59138	TE_coopted_candidate	1	0	6	PF00270,PF00271,PS51192,PS51194,SM00487,SM00490,SSF52540	DEAD-like helicases superfamily; DEAD/DEAH box helicase; Helicase conserved C-terminal domain; Superfamilies 1 and 2 helicase ATP-binding type-1 domain profile.; Superfamilies 1 and 2 helicase C-terminal domain profile.; \N; helicase superfamily c-terminal domain
AS_Zymtr1	Ascomycota	59156	TE_coopted_candidate	1	0	8	PF00270,PF00271,PS00039,PS51192,PS51194,PS51195,SM00487,SM00490,SSF52540	DEAD-box RNA helicase Q motif profile.; DEAD-box subfamily ATP-dependent helicases signature.; DEAD-like helicases superfamily; DEAD/DEAH box helicase; Helicase conserved C-terminal domain; Superfamilies 1 and 2 helicase ATP-binding type-1 domain profile.; Superfamilies 1 and 2 helicase C-terminal domain profile.; \N; helicase superfamily c-terminal domain
AS_Zymtr1	Ascomycota	59240	TE_coopted_candidate	1	0	1	PF01184,PS01114
AS_Zymtr1	Ascomycota	59271	TE_coopted_candidate	1	0	7	PF00270,PF00271,PS51192,PS51194,PS51195,SM00487,SM00490,SSF52540	DEAD-box RNA helicase Q motif profile.; DEAD-like helicases superfamily; DEAD/DEAH box helicase; Helicase conserved C-terminal domain; Superfamilies 1 and 2 helicase ATP-binding type-1 domain profile.; Superfamilies 1 and 2 helicase C-terminal domain profile.; \N; helicase superfamily c-terminal domain
AS_Zymtr1	Ascomycota	59273	TE_coopted_candidate	0	1	8	PF00005,PF00385,PS00211,PS50893,SM00298,SM00382,SSF48371,SSF52540,SSF54160
AS_Zymtr1	Ascomycota	59427	TE_coopted_candidate	1	0	7	PF00013,PF00098,PS50084,PS50158,SM00322,SM00343,SSF54791,SSF57756
AS_Zymtr1	Ascomycota	59563	TE_coopted_candidate	1	0	8	PF00270,PF00271,PS00039,PS51192,PS51194,PS51195,SM00487,SM00490,SSF52540	DEAD-box RNA helicase Q motif profile.; DEAD-box subfamily ATP-dependent helicases signature.; DEAD-like helicases superfamily; DEAD/DEAH box helicase; Helicase conserved C-terminal domain; Superfamilies 1 and 2 helicase ATP-binding type-1 domain profile.; Superfamilies 1 and 2 helicase C-terminal domain profile.; \N; helicase superfamily c-terminal domain
AS_Zymtr1	Ascomycota	59699	TE_coopted_candidate	1	0	6	PF00176,PF00271,PS51192,PS51194,SM00487,SM00490,SSF52540	DEAD-like helicases superfamily; Helicase conserved C-terminal domain; SNF2 family N-terminal domain; Superfamilies 1 and 2 helicase ATP-binding type-1 domain profile.; Superfamilies 1 and 2 helicase C-terminal domain profile.; \N; helicase superfamily c-terminal domain
AS_Zymtr1	Ascomycota	60040	TE_coopted_candidate	1	0	10	PF00270,PF00271,PF04408,PF07717,PS00690,PS51192,PS51194,SM00487,SM00490,SM00847,SSF52540	DEAD-like helicases superfamily; DEAD/DEAH box helicase; DEAH-box subfamily ATP-dependent helicases signature.; Helicase associated domain (HA2); Helicase associated domain (HA2) Add an annotation; Helicase conserved C-terminal domain; Oligonucleotide/oligosaccharide-binding (OB)-fold; Superfamilies 1 and 2 helicase ATP-binding type-1 domain profile.; Superfamilies 1 and 2 helicase C-terminal domain profile.; \N; helicase superfamily c-terminal domain
AS_Zymtr1	Ascomycota	60312	TE_coopted_candidate	1	0	2	PF00271,SM00490,SSF52540	Helicase conserved C-terminal domain; \N; helicase superfamily c-terminal domain
AS_Zymtr1	Ascomycota	60339	TE_coopted_candidate	1	0	3	PF00665,PF13276,PS50994,SSF53098	HTH-like domain; Integrase catalytic domain profile.; Integrase core domain; \N
AS_Zymtr1	Ascomycota	60372	TE_coopted_candidate	1	0	7	PF00270,PF00271,PS51192,PS51194,SM00487,SM00490,SSF52540,TIGR00614	DEAD-like helicases superfamily; DEAD/DEAH box helicase; Helicase conserved C-terminal domain; Superfamilies 1 and 2 helicase ATP-binding type-1 domain profile.; Superfamilies 1 and 2 helicase C-terminal domain profile.; \N; helicase superfamily c-terminal domain; recQ_fam: ATP-dependent DNA helicase, RecQ family
AS_Zymtr1	Ascomycota	60578	TE_coopted_candidate	1	0	7	PF00176,PF00271,PF08658,PS51192,PS51194,SM00487,SM00490,SSF52540	DEAD-like helicases superfamily; Helicase conserved C-terminal domain; Rad54 N terminal; SNF2 family N-terminal domain; Superfamilies 1 and 2 helicase ATP-binding type-1 domain profile.; Superfamilies 1 and 2 helicase C-terminal domain profile.; \N; helicase superfamily c-terminal domain
AS_Zymtr1	Ascomycota	60620	TE_coopted_candidate	1	0	8	PF00270,PF00271,PF04408,PS51192,PS51194,SM00487,SM00490,SM00847,SSF52540	DEAD-like helicases superfamily; DEAD/DEAH box helicase; Helicase associated domain (HA2); Helicase associated domain (HA2) Add an annotation; Helicase conserved C-terminal domain; Superfamilies 1 and 2 helicase ATP-binding type-1 domain profile.; Superfamilies 1 and 2 helicase C-terminal domain profile.; \N; helicase superfamily c-terminal domain
AS_Zymtr1	Ascomycota	60754	TE_coopted_candidate	1	0	1	PF03372,SSF56219	Endonuclease/Exonuclease/phosphatase family; \N
AS_Zymtr1	Ascomycota	60817	TE_coopted_candidate	1	0	9	PF00271,PF04408,PF07717,PS00690,PS51192,PS51194,SM00487,SM00490,SM00847,SSF52540	DEAD-like helicases superfamily; DEAH-box subfamily ATP-dependent helicases signature.; Helicase associated domain (HA2); Helicase associated domain (HA2) Add an annotation; Helicase conserved C-terminal domain; Oligonucleotide/oligosaccharide-binding (OB)-fold; Superfamilies 1 and 2 helicase ATP-binding type-1 domain profile.; Superfamilies 1 and 2 helicase C-terminal domain profile.; \N; helicase superfamily c-terminal domain
AS_Zymtr1	Ascomycota	60929	TE_coopted_candidate	1	0	8	PF00270,PF00271,PS00039,PS51192,PS51194,PS51195,SM00487,SM00490,SSF52540	DEAD-box RNA helicase Q motif profile.; DEAD-box subfamily ATP-dependent helicases signature.; DEAD-like helicases superfamily; DEAD/DEAH box helicase; Helicase conserved C-terminal domain; Superfamilies 1 and 2 helicase ATP-binding type-1 domain profile.; Superfamilies 1 and 2 helicase C-terminal domain profile.; \N; helicase superfamily c-terminal domain
AS_Zymtr1	Ascomycota	60935	TE_coopted_candidate	1	0	7	PF00145,PF00176,PF00271,PS00518,PS51194,SM00487,SSF52540,SSF53335	C-5 cytosine-specific DNA methylase; DEAD-like helicases superfamily; Helicase conserved C-terminal domain; SNF2 family N-terminal domain; Superfamilies 1 and 2 helicase C-terminal domain profile.; Zinc finger RING-type signature.; \N
AS_Zymtr1	Ascomycota	61159	TE_coopted_candidate	1	0	4	PF00078,PF12009,PS50878,SM00975,SSF56672	Reverse transcriptase (RNA-dependent DNA polymerase); Reverse transcriptase (RT) catalytic domain profile.; Telomerase ribonucleoprotein complex - RNA binding domain; \N
AS_Zymtr1	Ascomycota	61277	TE_coopted_candidate	1	0	8	PF00270,PF00271,PS00039,PS51192,PS51194,PS51195,SM00487,SM00490,SSF52540	DEAD-box RNA helicase Q motif profile.; DEAD-box subfamily ATP-dependent helicases signature.; DEAD-like helicases superfamily; DEAD/DEAH box helicase; Helicase conserved C-terminal domain; Superfamilies 1 and 2 helicase ATP-binding type-1 domain profile.; Superfamilies 1 and 2 helicase C-terminal domain profile.; \N; helicase superfamily c-terminal domain
AS_Zymtr1	Ascomycota	61358	TE_coopted_candidate	1	0	8	PF00270,PF00271,PS00039,PS51192,PS51194,PS51195,SM00487,SM00490,SSF52540	DEAD-box RNA helicase Q motif profile.; DEAD-box subfamily ATP-dependent helicases signature.; DEAD-like helicases superfamily; DEAD/DEAH box helicase; Helicase conserved C-terminal domain; Superfamilies 1 and 2 helicase ATP-binding type-1 domain profile.; Superfamilies 1 and 2 helicase C-terminal domain profile.; \N; helicase superfamily c-terminal domain
AS_Zymtr1	Ascomycota	61552	TE_coopted_candidate	1	0	4	PF02383,PF03372,PS50275,SM00128,SSF56219	Endonuclease/Exonuclease/phosphatase family; Inositol polyphosphate phosphatase, catalytic domain homologues; Sac phosphatase domain profile.; SacI homology domain; \N
AS_Zymtr1	Ascomycota	61569	TE_coopted_candidate	1	0	2	PF05970,SM00382,SSF52540	ATPases associated with a variety of cellular activities; PIF1-like helicase; \N
AS_Zymtr1	Ascomycota	62041	TE_coopted_candidate	1	0	8	PF00176,PF00271,PF13892,PS51192,PS51194,PS51413,SM00487,SM00490,SSF52540	DBINO domain profile.; DEAD-like helicases superfamily; DNA-binding domain; Helicase conserved C-terminal domain; SNF2 family N-terminal domain; Superfamilies 1 and 2 helicase ATP-binding type-1 domain profile.; Superfamilies 1 and 2 helicase C-terminal domain profile.; \N; helicase superfamily c-terminal domain
AS_Zymtr1	Ascomycota	62125	TE_coopted_candidate	1	0	8	PF00270,PF00271,PS00039,PS51192,PS51194,PS51195,SM00487,SM00490,SSF52540	DEAD-box RNA helicase Q motif profile.; DEAD-box subfamily ATP-dependent helicases signature.; DEAD-like helicases superfamily; DEAD/DEAH box helicase; Helicase conserved C-terminal domain; Superfamilies 1 and 2 helicase ATP-binding type-1 domain profile.; Superfamilies 1 and 2 helicase C-terminal domain profile.; \N; helicase superfamily c-terminal domain
AS_Zymtr1	Ascomycota	62129	TE_coopted_candidate	1	0	7	PF00176,PF00271,PS51192,PS51194,SM00487,SM00490,SSF47769,SSF52540	DEAD-like helicases superfamily; Helicase conserved C-terminal domain; SNF2 family N-terminal domain; Superfamilies 1 and 2 helicase ATP-binding type-1 domain profile.; Superfamilies 1 and 2 helicase C-terminal domain profile.; \N; helicase superfamily c-terminal domain
AS_Zymtr1	Ascomycota	62311	TE_coopted_candidate	1	0	2	PF03372,SM00128,SSF56219	Endonuclease/Exonuclease/phosphatase family; Inositol polyphosphate phosphatase, catalytic domain homologues; \N
AS_Zymtr1	Ascomycota	62356	TE_coopted_candidate	1	0	8	PF00271,PF04851,PF13625,PS51192,PS51194,SM00487,SM00490,SSF52540,TIGR00603	DEAD-like helicases superfamily; Helicase conserved C-terminal domain; Superfamilies 1 and 2 helicase ATP-binding type-1 domain profile.; Superfamilies 1 and 2 helicase C-terminal domain profile.; Type III restriction enzyme, res subunit; \N; helicase superfamily c-terminal domain; rad25: DNA repair helicase rad25
AS_Zymtr1	Ascomycota	62371	TE_coopted_candidate	1	0	3	PF03372,SM00128,SSF50978,SSF56219	Endonuclease/Exonuclease/phosphatase family; Inositol polyphosphate phosphatase, catalytic domain homologues; \N
AS_Zymtr1	Ascomycota	62517	TE_coopted_candidate	1	0	14	PF00176,PF00271,PF00439,PF07529,PF14619,PS50014,PS51192,PS51194,PS51204,PS51666,SM00297,SM00487,SM00490,SSF47370,SSF52540	Bromodomain; Bromodomain profile.; DEAD-like helicases superfamily; HSA; HSA domain profile.; Helicase conserved C-terminal domain; QLQ domain profile.; SNF2 family N-terminal domain; Snf2-ATP coupling, chromatin remodelling complex; Superfamilies 1 and 2 helicase ATP-binding type-1 domain profile.; Superfamilies 1 and 2 helicase C-terminal domain profile.; \N; bromo domain; helicase superfamily c-terminal domain
AS_Zymtr1	Ascomycota	62568	TE_coopted_candidate	1	0	3	PF00098,PS50158,SM00343,SSF57756
AS_Zymtr1	Ascomycota	62581	TE_coopted_candidate	1	0	11	PF00097,PF00176,PF00271,PS00518,PS50089,PS51192,PS51194,SM00184,SM00487,SM00490,SSF52540,SSF57850	DEAD-like helicases superfamily; Helicase conserved C-terminal domain; Ring finger; SNF2 family N-terminal domain; Superfamilies 1 and 2 helicase ATP-binding type-1 domain profile.; Superfamilies 1 and 2 helicase C-terminal domain profile.; Zinc finger RING-type profile.; Zinc finger RING-type signature.; Zinc finger, C3HC4 type (RING finger); \N; helicase superfamily c-terminal domain
AS_Zymtr1	Ascomycota	62788	TE_coopted_candidate	1	0	4	PF00271,PF12513,PS51194,SM00490,SSF52540	Helicase conserved C-terminal domain; Mitochondrial degradasome RNA helicase subunit C terminal; Superfamilies 1 and 2 helicase C-terminal domain profile.; \N; helicase superfamily c-terminal domain
AS_Zymtr1	Ascomycota	62910	TE_coopted_candidate	1	0	6	PF00176,PF00271,PS51192,PS51194,SM00487,SM00490,SSF52540	DEAD-like helicases superfamily; Helicase conserved C-terminal domain; SNF2 family N-terminal domain; Superfamilies 1 and 2 helicase ATP-binding type-1 domain profile.; Superfamilies 1 and 2 helicase C-terminal domain profile.; \N; helicase superfamily c-terminal domain
AS_Zymtr1	Ascomycota	63006	TE_coopted_candidate	1	0	8	PF00270,PF00271,PF13959,PS51192,PS51194,PS51195,SM00487,SM00490,SSF52540	DEAD-box RNA helicase Q motif profile.; DEAD-like helicases superfamily; DEAD/DEAH box helicase; Domain of unknown function (DUF4217); Helicase conserved C-terminal domain; Superfamilies 1 and 2 helicase ATP-binding type-1 domain profile.; Superfamilies 1 and 2 helicase C-terminal domain profile.; \N; helicase superfamily c-terminal domain
AS_Zymtr1	Ascomycota	63016	TE_coopted_candidate	1	0	9	PF00270,PF00271,PF13959,PS00039,PS51192,PS51194,PS51195,SM00487,SM00490,SSF52540	DEAD-box RNA helicase Q motif profile.; DEAD-box subfamily ATP-dependent helicases signature.; DEAD-like helicases superfamily; DEAD/DEAH box helicase; Domain of unknown function (DUF4217); Helicase conserved C-terminal domain; Superfamilies 1 and 2 helicase ATP-binding type-1 domain profile.; Superfamilies 1 and 2 helicase C-terminal domain profile.; \N; helicase superfamily c-terminal domain
AS_Zymtr1	Ascomycota	63066	TE_coopted_candidate	1	0	10	PF00270,PF00271,PF04408,PF07717,PS00690,PS51192,PS51194,SM00487,SM00490,SM00847,SSF52540	DEAD-like helicases superfamily; DEAD/DEAH box helicase; DEAH-box subfamily ATP-dependent helicases signature.; Helicase associated domain (HA2); Helicase associated domain (HA2) Add an annotation; Helicase conserved C-terminal domain; Oligonucleotide/oligosaccharide-binding (OB)-fold; Superfamilies 1 and 2 helicase ATP-binding type-1 domain profile.; Superfamilies 1 and 2 helicase C-terminal domain profile.; \N; helicase superfamily c-terminal domain
AS_Zymtr1	Ascomycota	63112	TE_coopted_candidate	1	0	9	PF00270,PF00271,PF08147,PS00039,PS51192,PS51194,PS51195,SM00487,SM00490,SSF52540	DBP10CT (NUC160) domain; DEAD-box RNA helicase Q motif profile.; DEAD-box subfamily ATP-dependent helicases signature.; DEAD-like helicases superfamily; DEAD/DEAH box helicase; Helicase conserved C-terminal domain; Superfamilies 1 and 2 helicase ATP-binding type-1 domain profile.; Superfamilies 1 and 2 helicase C-terminal domain profile.; \N; helicase superfamily c-terminal domain
AS_Zymtr1	Ascomycota	63213	TE_coopted_candidate	1	0	9	PF00176,PF00271,PS00518,PS50089,PS51192,PS51194,SM00487,SM00490,SSF52540,SSF57850	DEAD-like helicases superfamily; Helicase conserved C-terminal domain; SNF2 family N-terminal domain; Superfamilies 1 and 2 helicase ATP-binding type-1 domain profile.; Superfamilies 1 and 2 helicase C-terminal domain profile.; Zinc finger RING-type profile.; Zinc finger RING-type signature.; \N; helicase superfamily c-terminal domain
AS_Zymtr1	Ascomycota	63339	TE_coopted_candidate	1	0	14	PF00270,PF00271,PF00636,PF03368,PS00517,PS50137,PS50142,PS51192,PS51194,PS51327,SM00487,SM00490,SM00535,SSF52540,SSF69065	DEAD-like helicases superfamily; DEAD/DEAH box helicase; Dicer dimerisation domain; Dicer double-stranded RNA-binding fold domain profile.; Double stranded RNA-binding domain (dsRBD) profile.; Helicase conserved C-terminal domain; Ribonuclease III domain; Ribonuclease III family; Ribonuclease III family domain profile.; Ribonuclease III family signature.; Superfamilies 1 and 2 helicase ATP-binding type-1 domain profile.; Superfamilies 1 and 2 helicase C-terminal domain profile.; \N; helicase superfamily c-terminal domain
AS_Zymtr1	Ascomycota	63401	TE_coopted_candidate	1	0	14	PF00270,PF00271,PF00575,PF04408,PF07717,PS00690,PS50126,PS51192,PS51194,SM00316,SM00487,SM00490,SM00847,SSF50249,SSF52540	DEAD-like helicases superfamily; DEAD/DEAH box helicase; DEAH-box subfamily ATP-dependent helicases signature.; Helicase associated domain (HA2); Helicase associated domain (HA2) Add an annotation; Helicase conserved C-terminal domain; Oligonucleotide/oligosaccharide-binding (OB)-fold; Ribosomal protein S1-like RNA-binding domain; S1 RNA binding domain; S1 domain profile.; Superfamilies 1 and 2 helicase ATP-binding type-1 domain profile.; Superfamilies 1 and 2 helicase C-terminal domain profile.; \N; helicase superfamily c-terminal domain
BA_Amamu1	Basidiomycota	6574	TE_coopted_candidate	0	1	4	PF00385,PS00598,PS50013,SM00298,SSF54160
BA_Amamu1	Basidiomycota	6935	TE_coopted_candidate	1	0	7	PF00271,PF04408,PF07717,PS00690,PS51192,PS51194,SM00487,SM00490	DEAH_ATP_HELICASE; DUF1605; HA2; HELICASE_ATP_BIND_1; HELICASE_CTER; Helicase_C; no description
BA_Amamu1	Basidiomycota	6952	TE_coopted_candidate	1	0	3	PF00098,PR00939,PS50158,SM00343
BA_Amamu1	Basidiomycota	9632	TE_coopted_candidate	1	0	3	PF00098,PR00939,PS50158,SM00343
BA_Amamu1	Basidiomycota	9907	TE_coopted_candidate	1	0	10	PF00270,PF00271,PF00636,PS00517,PS50142,PS51192,PS51194,SM00487,SM00490,SM00535,SSF69065	DEAD; HELICASE_ATP_BIND_1; HELICASE_CTER; Helicase_C; RNASE_3_1; RNASE_3_2; RNase III catalytic domain-like (Pfam 00636); Ribonuclease_3; no description
BA_Amamu1	Basidiomycota	10116	TE_coopted_candidate	1	0	4	PF00560,PF03372,PR00019,SM00369,SSF56219
BA_Amamu1	Basidiomycota	10534	TE_coopted_candidate	1	1	9	PF00176,PF00271,PF00385,PS50013,PS51192,PS51194,SM00298,SM00487,SM00490,SSF46689,SSF54160	CHROMO_2; Chromo; Chromo domain-like; HELICASE_ATP_BIND_1; HELICASE_CTER; Helicase_C; Homeodomain-like; SNF2_N; no description
BA_Amamu1	Basidiomycota	10898	TE_coopted_candidate	1	0	5	PF00270,PF00271,PS51192,PS51194,SM00487,SM00490	DEAD; HELICASE_ATP_BIND_1; HELICASE_CTER; Helicase_C; no description
BA_Amamu1	Basidiomycota	11622	TE_coopted_candidate	1	0	8	PF00271,PF04851,PR00851,PS51192,PS51194,SM00487,SM00490,SSF51621,TIGR00603	HELICASE_ATP_BIND_1; HELICASE_CTER; Helicase_C; Phosphoenolpyruvate/pyruvate domain; ResIII; XRODRMPGMNTB; no description; rad25: DNA repair helicase rad25
BA_Amamu1	Basidiomycota	11866	TE_coopted_candidate	1	0	3	PF00176,PF00271,PS51194,SM00490	HELICASE_CTER; Helicase_C; SNF2_N; no description
BA_Amamu1	Basidiomycota	14820	TE_coopted_candidate	1	0	5	PF00270,PF00271,PS51192,PS51194,SM00487,SM00490	DEAD; HELICASE_ATP_BIND_1; HELICASE_CTER; Helicase_C; no description
BA_Amamu1	Basidiomycota	15702	TE_coopted_candidate	0	1	3	PF00385,PS50013,SM00298,SSF54160
BA_Amamu1	Basidiomycota	16112	TE_coopted_candidate	1	0	3	PF00098,PR00939,PS50158,SM00343
BA_Amamu1	Basidiomycota	16709	TE_coopted_candidate	1	0	3	PF00098,PR00939,PS50158,SM00343
BA_Amamu1	Basidiomycota	16729	TE_coopted_candidate	1	0	3	PF00098,PR00939,PS50158,SM00343
BA_Amamu1	Basidiomycota	16821	TE_coopted_candidate	1	0	2	PF00098,PS50158,SM00343
BA_Amamu1	Basidiomycota	16955	TE_coopted_candidate	1	0	3	PF00098,PR00939,PS50158,SM00343
BA_Amamu1	Basidiomycota	16957	TE_coopted_candidate	1	0	4	PF00098,PR00939,PS50158,SM00343,SSF50630	Acid proteases; C2HCZNFINGER; ZF_CCHC; no description; zf-CCHC
BA_Amamu1	Basidiomycota	17028	TE_coopted_candidate	1	0	3	PF00098,PR00939,PS50158,SM00343
BA_Amamu1	Basidiomycota	17029	TE_coopted_candidate	1	0	3	PF00098,PR00939,PS50158,SM00343
BA_Amamu1	Basidiomycota	17168	TE_coopted_candidate	1	0	2	PF00098,PS50158,SM00343
BA_Amamu1	Basidiomycota	17182	TE_coopted_candidate	1	0	2	PF00098,PR00939,PS50158
BA_Amamu1	Basidiomycota	17186	TE_coopted_candidate	1	0	3	PF00098,PR00939,PS50158,SM00343
BA_Amamu1	Basidiomycota	17192	TE_coopted_candidate	1	0	3	PF00098,PR00939,PS50158,SM00343
BA_Amamu1	Basidiomycota	17220	TE_coopted_candidate	1	0	7	PF00176,PF00271,PF09110,PS51192,PS51194,SM00487,SM00490,SSF101224	HAND; HAND domain of the nucleosome remodeling ATPase ISWI; HELICASE_ATP_BIND_1; HELICASE_CTER; Helicase_C; SNF2_N; no description
BA_Amamu1	Basidiomycota	17328	TE_coopted_candidate	1	0	3	PF00098,PR00939,PS50158,SM00343
BA_Amamu1	Basidiomycota	17680	TE_coopted_candidate	1	1	3	PF00385,PF00665,PS50994,SSF53098,SSF54160	Chromo; Chromo domain-like; INTEGRASE; Ribonuclease H-like; rve
BA_Amamu1	Basidiomycota	17783	TE_coopted_candidate	1	0	2	PF00098,PS50158,SM00343
BA_Amamu1	Basidiomycota	18127	TE_coopted_candidate	1	0	3	PF00098,PR00939,PS50158,SM00343
BA_Amamu1	Basidiomycota	18170	TE_coopted_candidate	1	0	2	PF00098,PR00939,PS50158
BA_Amamu1	Basidiomycota	18199	TE_coopted_candidate	1	0	2	PF03184,PF05225,PS51253
BA_Amamu1	Basidiomycota	18345	TE_coopted_candidate	1	0	3	PF00098,PR00939,PS50158,SM00343
BA_Amamu1	Basidiomycota	18399	TE_coopted_candidate	1	0	3	PF00098,PR00939,PS50158,SM00343
BA_Amamu1	Basidiomycota	18442	TE_coopted_candidate	1	0	3	PF00098,PR00939,PS50158,SM00343
BA_Amamu1	Basidiomycota	18522	TE_coopted_candidate	1	0	1	PF00098,PS50158
BA_Amamu1	Basidiomycota	18844	TE_coopted_candidate	1	0	3	PF00098,PR00939,PS50158,SM00343
BA_Amamu1	Basidiomycota	18886	TE_coopted_candidate	1	0	1	PF03372,SSF56219
BA_Amamu1	Basidiomycota	19169	TE_coopted_candidate	1	0	5	PF00270,PF00271,PS51192,PS51194,SM00487,SM00490	DEAD; HELICASE_ATP_BIND_1; HELICASE_CTER; Helicase_C; no description
BA_Amamu1	Basidiomycota	19176	TE_coopted_candidate	1	0	2	PF00098,PS50158,SM00343
BA_Amamu1	Basidiomycota	19333	TE_coopted_candidate	1	0	3	PF00098,PR00939,PS50158,SM00343
BA_Amamu1	Basidiomycota	20506	TE_coopted_candidate	1	0	14	PF00176,PF00271,PF00439,PF07529,PF08880,PR00503,PS50014,PS51192,PS51194,PS51204,SM00297,SM00487,SM00490,SM00573,SSF47370	BROMODOMAIN; BROMODOMAIN_2; Bromodomain; HELICASE_ATP_BIND_1; HELICASE_CTER; HSA; Helicase_C; QLQ; SNF2_N; no description
BA_Amamu1	Basidiomycota	21196	TE_coopted_candidate	1	0	6	PF00270,PF00271,PF02889,PS51192,PS51194,SM00487,SM00490	DEAD; HELICASE_ATP_BIND_1; HELICASE_CTER; Helicase_C; Sec63; no description
BA_Amamu1	Basidiomycota	21908	TE_coopted_candidate	1	0	6	PF00270,PF00271,PS00039,PS51192,PS51194,SM00487,SM00490	DEAD; DEAD_ATP_HELICASE; HELICASE_ATP_BIND_1; HELICASE_CTER; Helicase_C; no description
BA_Amamu1	Basidiomycota	24106	TE_coopted_candidate	1	0	6	PF00270,PF00271,PS00018,PS51192,PS51194,SM00487,SM00490	DEAD; EF_HAND_1; HELICASE_ATP_BIND_1; HELICASE_CTER; Helicase_C; no description
BA_Amamu1	Basidiomycota	27603	TE_coopted_candidate	1	0	1	PF05699,PS00237
BA_Amamu1	Basidiomycota	28542	TE_coopted_candidate	1	0	5	PF00270,PF00271,PS51192,PS51194,SM00487,SM00490	DEAD; HELICASE_ATP_BIND_1; HELICASE_CTER; Helicase_C; no description
BA_Amamu1	Basidiomycota	28806	TE_coopted_candidate	1	0	3	PF00270,PF00271,PS51192,SM00487	DEAD; HELICASE_ATP_BIND_1; Helicase_C; no description
BA_Amamu1	Basidiomycota	33599	TE_coopted_candidate	1	0	2	PF00098,PR00939,PS50158
BA_Amamu1	Basidiomycota	35108	TE_coopted_candidate	1	0	2	PF00098,PR00939,PS50158
BA_Amamu1	Basidiomycota	36628	TE_coopted_candidate	1	0	5	PF00270,PF00271,PS51192,PS51194,SM00487,SM00490	DEAD; HELICASE_ATP_BIND_1; HELICASE_CTER; Helicase_C; no description
BA_Amamu1	Basidiomycota	37800	TE_coopted_candidate	0	1	2	PF00385,PS50013,SSF54160
BA_Amamu1	Basidiomycota	39756	TE_coopted_candidate	1	0	2	PF00271,PS51194,SM00490	HELICASE_CTER; Helicase_C; no description
BA_Amamu1	Basidiomycota	41142	TE_coopted_candidate	1	0	2	PF00271,PS51194,SM00490	HELICASE_CTER; Helicase_C; no description
BA_Amamu1	Basidiomycota	42222	TE_coopted_candidate	1	0	3	PF00271,PS51192,PS51194,SM00490	HELICASE_ATP_BIND_1; HELICASE_CTER; Helicase_C; no description
BA_Amamu1	Basidiomycota	43488	TE_coopted_candidate	1	0	2	PF00271,PS51194,SM00490	HELICASE_CTER; Helicase_C; no description
BA_Amamu1	Basidiomycota	46324	TE_coopted_candidate	1	0	3	PF00271,PS51192,PS51194,SM00490	HELICASE_ATP_BIND_1; HELICASE_CTER; Helicase_C; no description
BA_Amamu1	Basidiomycota	46953	TE_coopted_candidate	1	0	5	PF00270,PF00271,PS51192,PS51194,SM00487,SM00490	DEAD; HELICASE_ATP_BIND_1; HELICASE_CTER; Helicase_C; no description
BA_Amamu1	Basidiomycota	47762	TE_coopted_candidate	1	0	5	PF00270,PF00271,PS51192,PS51194,SM00487,SM00490	DEAD; HELICASE_ATP_BIND_1; HELICASE_CTER; Helicase_C; no description
BA_Amamu1	Basidiomycota	49102	TE_coopted_candidate	1	0	3	PF00098,PR00939,PS50158,SM00343
BA_Amamu1	Basidiomycota	50390	TE_coopted_candidate	0	1	1	PF00385,SSF54160
BA_Amamu1	Basidiomycota	52792	TE_coopted_candidate	1	0	3	PF00098,PR00939,PS50158,SM00343
BA_Amamu1	Basidiomycota	52971	TE_coopted_candidate	0	1	1	PF00385,SSF54160
BA_Amamu1	Basidiomycota	53363	TE_coopted_candidate	1	0	3	PF00271,PS51192,PS51194,SM00490	HELICASE_ATP_BIND_1; HELICASE_CTER; Helicase_C; no description
BA_Amamu1	Basidiomycota	53840	TE_coopted_candidate	0	1	2	PF00385,PS50013,SSF54160
BA_Amamu1	Basidiomycota	55831	TE_coopted_candidate	1	0	5	PF00270,PF00271,PS51192,PS51194,SM00487,SM00490	DEAD; HELICASE_ATP_BIND_1; HELICASE_CTER; Helicase_C; no description
BA_Amamu1	Basidiomycota	56153	TE_coopted_candidate	0	1	2	PF00385,SM00298,SSF54160
BA_Amamu1	Basidiomycota	57898	TE_coopted_candidate	1	0	3	PF00098,PR00939,PS50158,SM00343
BA_Amamu1	Basidiomycota	64748	TE_coopted_candidate	1	0	7	PF00176,PF00271,PS00107,PS00518,PS51192,PS51194,SM00487,SM00490	HELICASE_ATP_BIND_1; HELICASE_CTER; Helicase_C; PROTEIN_KINASE_ATP; SNF2_N; ZF_RING_1; no description
BA_Amamu1	Basidiomycota	65328	TE_coopted_candidate	1	0	6	PF00270,PF00271,PS51192,PS51194,PS51195,SM00487,SM00490	DEAD; HELICASE_ATP_BIND_1; HELICASE_CTER; Helicase_C; Q_MOTIF; no description
BA_Amamu1	Basidiomycota	65639	TE_coopted_candidate	1	0	6	PF00270,PF00271,PF08148,PIRSF005198,PS51192,SM00487,SM00490	Antiviral helicase, SKI2 type; DEAD; DSHCT; HELICASE_ATP_BIND_1; Helicase_C; no description
BA_Amamu1	Basidiomycota	66112	TE_coopted_candidate	1	0	7	PF00270,PF00271,PS00039,PS51192,PS51194,PS51195,SM00487,SM00490	DEAD; DEAD_ATP_HELICASE; HELICASE_ATP_BIND_1; HELICASE_CTER; Helicase_C; Q_MOTIF; no description
BA_Amamu1	Basidiomycota	66116	TE_coopted_candidate	1	0	5	PF00270,PF00271,PS51192,PS51194,SM00487,SM00490	DEAD; HELICASE_ATP_BIND_1; HELICASE_CTER; Helicase_C; no description
BA_Amamu1	Basidiomycota	66794	TE_coopted_candidate	1	0	7	PF00270,PF00271,PS00039,PS51192,PS51194,PS51195,SM00487,SM00490	DEAD; DEAD_ATP_HELICASE; HELICASE_ATP_BIND_1; HELICASE_CTER; Helicase_C; Q_MOTIF; no description
BA_Amamu1	Basidiomycota	67892	TE_coopted_candidate	1	0	3	PF00098,PR00939,PS50158,SM00343
BA_Amamu1	Basidiomycota	68823	TE_coopted_candidate	0	1	2	PF00385,PS50013,SSF54160
BA_Amamu1	Basidiomycota	70091	TE_coopted_candidate	1	0	4	PF00098,PF08783,PR00939,PS50158,SM00343
BA_Amamu1	Basidiomycota	70672	TE_coopted_candidate	1	0	9	PF00097,PF00176,PF00271,PF08797,PS00518,PS50089,PS51192,PS51194,SM00184,SM00487	HELICASE_ATP_BIND_1; HELICASE_CTER; HIRAN; Helicase_C; SNF2_N; ZF_RING_1; ZF_RING_2; no description; zf-C3HC4
BA_Amamu1	Basidiomycota	71276	TE_coopted_candidate	1	0	11	PF00270,PF00271,PF00636,PF03368,PS00517,PS50142,PS51192,PS51194,SM00487,SM00490,SM00535,SSF69065	DEAD; DUF283; HELICASE_ATP_BIND_1; HELICASE_CTER; Helicase_C; RNASE_3_1; RNASE_3_2; RNase III catalytic domain-like (Pfam 00636); Ribonuclease_3; no description
BA_Amamu1	Basidiomycota	71674	TE_coopted_candidate	1	0	7	PF00271,PF04408,PF07717,PS00690,PS51192,PS51194,SM00487,SM00490	DEAH_ATP_HELICASE; DUF1605; HA2; HELICASE_ATP_BIND_1; HELICASE_CTER; Helicase_C; no description
BA_Amamu1	Basidiomycota	71798	TE_coopted_candidate	1	0	2	PF00271,PS51194,SM00490	HELICASE_CTER; Helicase_C; no description
BA_Amamu1	Basidiomycota	73755	TE_coopted_candidate	1	0	1	PF03372,SSF56219
BA_Amamu1	Basidiomycota	74681	TE_coopted_candidate	1	0	3	PF03184,PF09091,PS51253,SSF46689
BA_Amamu1	Basidiomycota	75691	TE_coopted_candidate	1	0	5	PF00176,PF00271,PS51192,PS51194,SM00487,SM00490	HELICASE_ATP_BIND_1; HELICASE_CTER; Helicase_C; SNF2_N; no description
BA_Amamu1	Basidiomycota	77626	TE_coopted_candidate	1	0	7	PF00270,PF00271,PS00690,PS51192,PS51194,SM00487,SM00490,TIGR00614	DEAD; DEAH_ATP_HELICASE; HELICASE_ATP_BIND_1; HELICASE_CTER; Helicase_C; no description; recQ_fam: ATP-dependent DNA helicase, RecQ f
BA_Amamu1	Basidiomycota	78864	TE_coopted_candidate	1	0	1	PF03184,PS51253
BA_Amamu1	Basidiomycota	79359	TE_coopted_candidate	0	1	3	PF00385,PS50013,SM00298,SSF54160
BA_Amamu1	Basidiomycota	80139	TE_coopted_candidate	0	1	2	PF00385,PS50013,SSF54160
BA_Amamu1	Basidiomycota	80655	TE_coopted_candidate	1	0	7	PF00270,PF00271,PF08148,PIRSF005198,PS51192,PS51194,SM00487,SM00490	Antiviral helicase, SKI2 type; DEAD; DSHCT; HELICASE_ATP_BIND_1; HELICASE_CTER; Helicase_C; no description
BA_Amamu1	Basidiomycota	82311	TE_coopted_candidate	1	0	10	PF00176,PF00271,PF00628,PS01359,PS50016,PS51192,PS51194,SM00249,SM00487,SM00490,SSF57903	FYVE/PHD zinc finger; HELICASE_ATP_BIND_1; HELICASE_CTER; Helicase_C; PHD; SNF2_N; ZF_PHD_1; ZF_PHD_2; no description
BA_Amamu1	Basidiomycota	82453	TE_coopted_candidate	1	0	1	PF03184,PS51253
BA_Amamu1	Basidiomycota	83863	TE_coopted_candidate	1	0	1	PF03372,SSF56219
BA_Amamu1	Basidiomycota	84920	TE_coopted_candidate	1	0	3	PF03184,PF09091,PS51253,SSF46689
BA_Amamu1	Basidiomycota	85848	TE_coopted_candidate	1	0	1	PF03184,PS51253
BA_Amamu1	Basidiomycota	85918	TE_coopted_candidate	1	0	2	PF03372,SSF56219,TIGR00633
BA_Amamu1	Basidiomycota	86001	TE_coopted_candidate	1	0	6	PF00270,PF00271,PS00039,PS51192,PS51194,SM00487,SM00490	DEAD; DEAD_ATP_HELICASE; HELICASE_ATP_BIND_1; HELICASE_CTER; Helicase_C; no description
BA_Amamu1	Basidiomycota	86304	TE_coopted_candidate	1	0	1	PF03184,PS51253
BA_Amamu1	Basidiomycota	86958	TE_coopted_candidate	1	0	5	PF00270,PF00271,PS51192,PS51194,SM00487,SM00490	DEAD; HELICASE_ATP_BIND_1; HELICASE_CTER; Helicase_C; no description
BA_Amamu1	Basidiomycota	88269	TE_coopted_candidate	1	0	2	PF03184,PS51253,SSF46689
BA_Amamu1	Basidiomycota	88899	TE_coopted_candidate	1	0	5	PF00270,PF00271,PS51192,PS51194,SM00487,SM00490	DEAD; HELICASE_ATP_BIND_1; HELICASE_CTER; Helicase_C; no description
BA_Amamu1	Basidiomycota	89118	TE_coopted_candidate	0	1	1	PF00385,SSF54160
BA_Amamu1	Basidiomycota	91381	TE_coopted_candidate	1	0	5	PF00270,PF00271,PS51192,PS51194,SM00487,SM00490	DEAD; HELICASE_ATP_BIND_1; HELICASE_CTER; Helicase_C; no description
BA_Amamu1	Basidiomycota	91913	TE_coopted_candidate	1	0	3	PF00098,PR00939,PS50158,SM00343
BA_Amamu1	Basidiomycota	92089	TE_coopted_candidate	1	0	2	PF00098,PR00939,PS50158
BA_Amamu1	Basidiomycota	92700	TE_coopted_candidate	1	0	5	PF00270,PF00271,PS51192,PS51194,SM00487,SM00490	DEAD; HELICASE_ATP_BIND_1; HELICASE_CTER; Helicase_C; no description
BA_Amamu1	Basidiomycota	93009	TE_coopted_candidate	1	0	5	PF00270,PF00271,PS51192,PS51194,SM00487,SM00490	DEAD; HELICASE_ATP_BIND_1; HELICASE_CTER; Helicase_C; no description
BA_Amamu1	Basidiomycota	97401	TE_coopted_candidate	1	0	7	PF00176,PF00271,PF02985,PS51192,PS51194,SM00487,SM00490,SSF48371	ARM repeat; HEAT; HELICASE_ATP_BIND_1; HELICASE_CTER; Helicase_C; SNF2_N; no description
BA_Amamu1	Basidiomycota	100656	TE_coopted_candidate	1	0	8	PF00270,PF00271,PF02889,PS51192,PS51194,SM00382,SM00487,SM00490,SM00611	DEAD; HELICASE_ATP_BIND_1; HELICASE_CTER; Helicase_C; Sec63; no description
BA_Amamu1	Basidiomycota	110158	TE_coopted_candidate	1	0	5	PF00176,PF00271,PS51192,PS51194,SM00487,SM00490	HELICASE_ATP_BIND_1; HELICASE_CTER; Helicase_C; SNF2_N; no description
BA_Amamu1	Basidiomycota	113290	TE_coopted_candidate	1	0	5	PF00270,PF00271,PS51192,PS51194,SM00487,SM00490	DEAD; HELICASE_ATP_BIND_1; HELICASE_CTER; Helicase_C; no description
BA_Amamu1	Basidiomycota	115894	TE_coopted_candidate	1	0	5	PF00098,PF00642,PR00939,PS50158,SM00343,SM00356
BA_Amamu1	Basidiomycota	119446	TE_coopted_candidate	1	0	5	PF00270,PF00271,PS51192,PS51194,SM00487,SM00490	DEAD; HELICASE_ATP_BIND_1; HELICASE_CTER; Helicase_C; no description
BA_Amamu1	Basidiomycota	123114	TE_coopted_candidate	1	0	9	PF00097,PF00176,PF00271,PS00690,PS50089,PS51192,PS51194,SM00184,SM00487,SM00490	DEAH_ATP_HELICASE; HELICASE_ATP_BIND_1; HELICASE_CTER; Helicase_C; SNF2_N; ZF_RING_2; no description; zf-C3HC4
BA_Amamu1	Basidiomycota	127262	TE_coopted_candidate	1	0	5	PF00176,PF00271,PS51192,PS51194,SM00487,SM00490	HELICASE_ATP_BIND_1; HELICASE_CTER; Helicase_C; SNF2_N; no description
BA_Amamu1	Basidiomycota	127566	TE_coopted_candidate	1	0	6	PF00270,PF00271,PS51192,PS51194,PS51195,SM00487,SM00490	DEAD; HELICASE_ATP_BIND_1; HELICASE_CTER; Helicase_C; Q_MOTIF; no description
BA_Amamu1	Basidiomycota	133103	TE_coopted_candidate	1	0	10	PF00097,PF00176,PF00271,PS00518,PS50089,PS51192,PS51194,SM00184,SM00487,SM00490,SSF48097	HELICASE_ATP_BIND_1; HELICASE_CTER; Helicase_C; Regulator of G-protein signaling, RGS; SNF2_N; ZF_RING_1; ZF_RING_2; no description; zf-C3HC4
BA_Amamu1	Basidiomycota	134069	TE_coopted_candidate	1	0	5	PF00270,PF00271,PS51192,PS51194,SM00487,SM00490	DEAD; HELICASE_ATP_BIND_1; HELICASE_CTER; Helicase_C; no description
BA_Amamu1	Basidiomycota	155151	TE_coopted_candidate	1	0	8	PF00270,PF00271,PF04408,PF07717,PS00690,PS51192,PS51194,SM00487,SM00490	DEAD; DEAH_ATP_HELICASE; DUF1605; HA2; HELICASE_ATP_BIND_1; HELICASE_CTER; Helicase_C; no description
BA_Amamu1	Basidiomycota	155365	TE_coopted_candidate	1	0	7	PF00176,PF00271,PS51192,PS51194,SM00298,SM00487,SM00490,SSF54160	Chromo domain-like; HELICASE_ATP_BIND_1; HELICASE_CTER; Helicase_C; SNF2_N; no description
BA_Amamu1	Basidiomycota	155488	TE_coopted_candidate	1	0	7	PF00270,PF00271,PS00039,PS51192,PS51193,PS51194,SM00487,SM00490	DEAD; DEAD_ATP_HELICASE; HELICASE_ATP_BIND_1; HELICASE_ATP_BIND_2; HELICASE_CTER; Helicase_C; no description
BA_Amamu1	Basidiomycota	155678	TE_coopted_candidate	1	0	1	PF03372,SSF56219
BA_Amamu1	Basidiomycota	156163	TE_coopted_candidate	1	0	7	PF00270,PF00271,PS00039,PS51192,PS51194,PS51195,SM00487,SM00490	DEAD; DEAD_ATP_HELICASE; HELICASE_ATP_BIND_1; HELICASE_CTER; Helicase_C; Q_MOTIF; no description
BA_Amamu1	Basidiomycota	156297	TE_coopted_candidate	1	0	7	PF00270,PF00271,PS00039,PS51192,PS51194,PS51195,SM00487,SM00490	DEAD; DEAD_ATP_HELICASE; HELICASE_ATP_BIND_1; HELICASE_CTER; Helicase_C; Q_MOTIF; no description
BA_Amamu1	Basidiomycota	157119	TE_coopted_candidate	1	0	2	PF03372,SM00128,SSF56219
BA_Amamu1	Basidiomycota	157123	TE_coopted_candidate	1	0	3	PF03372,SSF56219,TIGR00195,TIGR00633
BA_Amamu1	Basidiomycota	158627	TE_coopted_candidate	1	0	7	PF00270,PF00271,PS00039,PS51192,PS51194,PS51195,SM00487,SM00490	DEAD; DEAD_ATP_HELICASE; HELICASE_ATP_BIND_1; HELICASE_CTER; Helicase_C; Q_MOTIF; no description
BA_Amamu1	Basidiomycota	159266	TE_coopted_candidate	1	0	7	PF00270,PF00271,PS00039,PS51192,PS51194,PS51195,SM00487,SM00490	DEAD; DEAD_ATP_HELICASE; HELICASE_ATP_BIND_1; HELICASE_CTER; Helicase_C; Q_MOTIF; no description
BA_Amamu1	Basidiomycota	160543	TE_coopted_candidate	1	0	6	PF00270,PF00271,PS51192,PS51194,PS51195,SM00487,SM00490	DEAD; HELICASE_ATP_BIND_1; HELICASE_CTER; Helicase_C; Q_MOTIF; no description
BA_Amamu1	Basidiomycota	160563	TE_coopted_candidate	1	0	6	PF00270,PF00271,PS51192,PS51194,PS51195,SM00487,SM00490	DEAD; HELICASE_ATP_BIND_1; HELICASE_CTER; Helicase_C; Q_MOTIF; no description
BA_Amamu1	Basidiomycota	161082	TE_coopted_candidate	1	0	8	PF00270,PF00271,PF08147,PS00039,PS00498,PS51192,PS51194,SM00487,SM00490	DBP10CT; DEAD; DEAD_ATP_HELICASE; HELICASE_ATP_BIND_1; HELICASE_CTER; Helicase_C; TYROSINASE_2; no description
BA_Amamu1	Basidiomycota	161572	TE_coopted_candidate	1	0	7	PF00270,PF00271,PS00039,PS51192,PS51194,PS51195,SM00487,SM00490	DEAD; DEAD_ATP_HELICASE; HELICASE_ATP_BIND_1; HELICASE_CTER; Helicase_C; Q_MOTIF; no description
BA_Amamu1	Basidiomycota	163439	TE_coopted_candidate	1	0	6	PF00271,PF04408,PF07717,PS00690,PS51192,PS51194,SM00490	DEAH_ATP_HELICASE; DUF1605; HA2; HELICASE_ATP_BIND_1; HELICASE_CTER; Helicase_C; no description
BA_Amamu1	Basidiomycota	163489	TE_coopted_candidate	1	0	5	PF00013,PF00098,PS50084,PS50158,SM00322,SM00343
BA_Amamu1	Basidiomycota	165276	TE_coopted_candidate	1	0	1	PD010188,PF01184
BA_Amamu1	Basidiomycota	166184	TE_coopted_candidate	1	0	10	PF00176,PF00271,PF09110,PF09111,PS51192,PS51194,SM00487,SM00490,SM00717,SSF101224,SSF46689	HAND; HAND domain of the nucleosome remodeling ATPase ISWI; HELICASE_ATP_BIND_1; HELICASE_CTER; Helicase_C; Homeodomain-like; SLIDE; SNF2_N; no description
BA_Amamu1	Basidiomycota	166863	TE_coopted_candidate	1	0	1	PF03372,SSF56219
BA_Amamu1	Basidiomycota	167364	TE_coopted_candidate	1	0	8	PF00270,PF00271,PS00039,PS00307,PS51192,PS51194,PS51195,SM00487,SM00490	DEAD; DEAD_ATP_HELICASE; HELICASE_ATP_BIND_1; HELICASE_CTER; Helicase_C; LECTIN_LEGUME_BETA; Q_MOTIF; no description
BA_Amamu1	Basidiomycota	169479	TE_coopted_candidate	1	0	6	PF00271,PF04408,PS00690,PS51192,PS51194,SM00487,SM00490	DEAH_ATP_HELICASE; HA2; HELICASE_ATP_BIND_1; HELICASE_CTER; Helicase_C; no description
BA_Amamu1	Basidiomycota	169653	TE_coopted_candidate	1	0	4	PF00271,PF04408,PF07717,PS51194,SM00490	DUF1605; HA2; HELICASE_CTER; Helicase_C; no description
BA_Amamu1	Basidiomycota	174255	TE_coopted_candidate	1	0	6	PF00271,PF04408,PF07717,PS00690,PS51192,PS51194,SM00490	DEAH_ATP_HELICASE; DUF1605; HA2; HELICASE_ATP_BIND_1; HELICASE_CTER; Helicase_C; no description
BA_Amamu1	Basidiomycota	177143	TE_coopted_candidate	1	0	7	PF00271,PF03328,PF04408,PF07717,PS51194,SM00487,SM00490,SSF51621	DUF1605; HA2; HELICASE_CTER; Helicase_C; HpcH_HpaI; Phosphoenolpyruvate/pyruvate domain; no description
BA_Amamu1	Basidiomycota	177367	TE_coopted_candidate	1	0	7	PF00271,PF04408,PF07717,PS51192,PS51194,SM00382,SM00487,SM00490	DUF1605; HA2; HELICASE_ATP_BIND_1; HELICASE_CTER; Helicase_C; no description
BA_Amamu1	Basidiomycota	178319	TE_coopted_candidate	1	0	7	PF00270,PF00271,PS00039,PS51192,PS51194,PS51195,SM00487,SM00490	DEAD; DEAD_ATP_HELICASE; HELICASE_ATP_BIND_1; HELICASE_CTER; Helicase_C; Q_MOTIF; no description
BA_Amamu1	Basidiomycota	182113	TE_coopted_candidate	1	0	2	PF00098,PR00939,PS50158
BA_Amamu1	Basidiomycota	182346	TE_coopted_candidate	1	0	3	PF00098,PR00939,PS50158,SM00343
BA_Amamu1	Basidiomycota	182488	TE_coopted_candidate	1	0	1	PF00271,PS51194
BA_Amamu1	Basidiomycota	183181	TE_coopted_candidate	1	0	6	PF00076,PF00098,PR00939,PS50102,PS50158,SM00343,SM00360
BA_Amamu1	Basidiomycota	183448	TE_coopted_candidate	1	0	5	PF00271,PF04851,PS51192,PS51194,SM00487,SM00490	HELICASE_ATP_BIND_1; HELICASE_CTER; Helicase_C; ResIII; no description
BA_Amamu1	Basidiomycota	183640	TE_coopted_candidate	1	0	7	PF00270,PF00271,PS00039,PS51192,PS51194,PS51195,SM00487,SM00490	DEAD; DEAD_ATP_HELICASE; HELICASE_ATP_BIND_1; HELICASE_CTER; Helicase_C; Q_MOTIF; no description
BA_Amamu1	Basidiomycota	183785	TE_coopted_candidate	1	0	4	PF02383,PF03372,PS50275,SM00128,SSF56219
BA_Amamu1	Basidiomycota	184005	TE_coopted_candidate	1	0	5	PF00270,PF00271,PS51192,PS51194,SM00487,SM00490	DEAD; HELICASE_ATP_BIND_1; HELICASE_CTER; Helicase_C; no description
BA_Amamu1	Basidiomycota	185994	TE_coopted_candidate	1	0	3	PF00098,PR00939,PS50158,SM00343
BA_Amamu1	Basidiomycota	187235	TE_coopted_candidate	1	0	6	PF00270,PF00271,PS51192,PS51194,PS51195,SM00487,SM00490	DEAD; HELICASE_ATP_BIND_1; HELICASE_CTER; Helicase_C; Q_MOTIF; no description
BA_Amamu1	Basidiomycota	187630	TE_coopted_candidate	1	0	7	PF00270,PF00271,PS00039,PS51192,PS51194,PS51195,SM00487,SM00490	DEAD; DEAD_ATP_HELICASE; HELICASE_ATP_BIND_1; HELICASE_CTER; Helicase_C; Q_MOTIF; no description
BA_Amamu1	Basidiomycota	187797	TE_coopted_candidate	1	0	3	PF03184,PF09091,PS51253,SSF46689
BA_Amamu1	Basidiomycota	188268	TE_coopted_candidate	1	0	6	PF00270,PF00271,PS51192,PS51194,PS51195,SM00487,SM00490	DEAD; HELICASE_ATP_BIND_1; HELICASE_CTER; Helicase_C; Q_MOTIF; no description
BA_Amamu1	Basidiomycota	188269	TE_coopted_candidate	1	0	1	PD010188,PF01184
BA_Amamu1	Basidiomycota	188349	TE_coopted_candidate	1	0	5	PF00270,PF00271,PS51192,PS51194,SM00487,SM00490	DEAD; HELICASE_ATP_BIND_1; HELICASE_CTER; Helicase_C; no description
BA_Amamu1	Basidiomycota	188664	TE_coopted_candidate	1	0	5	PF00270,PF00271,PS51192,PS51194,SM00487,SM00490	DEAD; HELICASE_ATP_BIND_1; HELICASE_CTER; Helicase_C; no description
BA_Amamu1	Basidiomycota	188979	TE_coopted_candidate	1	0	1	PF03372,SSF56219
BA_Amamu1	Basidiomycota	189609	TE_coopted_candidate	1	0	7	PF00270,PF00271,PS00039,PS51192,PS51194,PS51195,SM00487,SM00490	DEAD; DEAD_ATP_HELICASE; HELICASE_ATP_BIND_1; HELICASE_CTER; Helicase_C; Q_MOTIF; no description
BA_Amamu1	Basidiomycota	189969	TE_coopted_candidate	1	0	6	PF00270,PF00271,PS51192,PS51194,SM00487,SM00490,TIGR00614	DEAD; HELICASE_ATP_BIND_1; HELICASE_CTER; Helicase_C; no description; recQ_fam: ATP-dependent DNA helicase, RecQ f
BA_Amamu1	Basidiomycota	190199	TE_coopted_candidate	1	0	6	PF00176,PF00271,PF08658,PS51192,PS51194,SM00487,SM00490	HELICASE_ATP_BIND_1; HELICASE_CTER; Helicase_C; Rad54_N; SNF2_N; no description
BA_Amamu1	Basidiomycota	190475	TE_coopted_candidate	1	0	5	PF00145,PF00176,PF00271,PS00107,PS51194,SM00487	DNA_methylase; HELICASE_CTER; Helicase_C; PROTEIN_KINASE_ATP; SNF2_N; no description
BA_Amamu1	Basidiomycota	190769	TE_coopted_candidate	1	0	5	PF00176,PF00271,PS51192,PS51194,SM00487,SM00490	HELICASE_ATP_BIND_1; HELICASE_CTER; Helicase_C; SNF2_N; no description
BA_Amamu1	Basidiomycota	191576	TE_coopted_candidate	1	0	7	PF00270,PF00271,PS00039,PS51192,PS51194,PS51195,SM00487,SM00490	DEAD; DEAD_ATP_HELICASE; HELICASE_ATP_BIND_1; HELICASE_CTER; Helicase_C; Q_MOTIF; no description
BA_Amamu1	Basidiomycota	191789	TE_coopted_candidate	1	0	5	PF00176,PF00271,PS51192,PS51194,SM00487,SM00490	HELICASE_ATP_BIND_1; HELICASE_CTER; Helicase_C; SNF2_N; no description
BA_Amamu1	Basidiomycota	192118	TE_coopted_candidate	1	0	6	PF00620,PF03372,PS50238,SM00128,SM00324,SSF48350,SSF56219
BA_Amamu1	Basidiomycota	194672	TE_coopted_candidate	1	0	8	PF00271,PF00575,PF04408,PF07717,PS50126,PS51194,SM00316,SM00490,SSF50249	DUF1605; HA2; HELICASE_CTER; Helicase_C; Nucleic acid-binding proteins; S1; no description
BA_Amamu1	Basidiomycota	194873	TE_coopted_candidate	1	0	6	PF00270,PF00271,PS51192,PS51194,PS51195,SM00487,SM00490	DEAD; HELICASE_ATP_BIND_1; HELICASE_CTER; Helicase_C; Q_MOTIF; no description
BA_Amamu1	Basidiomycota	194963	TE_coopted_candidate	1	0	9	PF00271,PF04408,PF07717,PS00449,PS50030,PS51192,PS51194,SM00487,SM00490,SSF46934	ATPASE_A; DUF1605; HA2; HELICASE_ATP_BIND_1; HELICASE_CTER; Helicase_C; UBA; UBA-like; no description
BA_Amamu1	Basidiomycota	195762	TE_coopted_candidate	1	0	5	PF00098,PF04676,PF04677,PS50158,SM00343,SSF54197
BA_Amamu1	Basidiomycota	197284	TE_coopted_candidate	1	0	4	PF00098,PF05768,PS50158,SM00343,SSF52833
BA_Amamu1	Basidiomycota	199360	TE_coopted_candidate	1	0	6	PF00270,PF00271,PS00228,PS51192,PS51194,SM00487,SM00490	DEAD; HELICASE_ATP_BIND_1; HELICASE_CTER; Helicase_C; TUBULIN_B_AUTOREG; no description
BA_Amamu1	Basidiomycota	200289	TE_coopted_candidate	1	0	6	PF00270,PF00271,PS51192,PS51194,SM00487,SM00490,TIGR00614	DEAD; HELICASE_ATP_BIND_1; HELICASE_CTER; Helicase_C; no description; recQ_fam: ATP-dependent DNA helicase, RecQ f
BA_Amamu1	Basidiomycota	276721	TE_coopted_candidate	1	0	4	PF03372,PS00678,SM00128,SSF50978,SSF56219
BA_Amamu1	Basidiomycota	333543	TE_coopted_candidate	1	0	5	PF00270,PF00271,PS00061,PS51192,PS51194,SM00487	ADH_SHORT; DEAD; HELICASE_ATP_BIND_1; HELICASE_CTER; Helicase_C; no description
BA_Amamu1	Basidiomycota	408884	TE_coopted_candidate	1	0	6	PF00176,PF00271,PS00449,PS51192,PS51194,SM00487,SM00490	ATPASE_A; HELICASE_ATP_BIND_1; HELICASE_CTER; Helicase_C; SNF2_N; no description
BA_Amamu1	Basidiomycota	436127	TE_coopted_candidate	1	0	5	PF00270,PF00271,PS51192,PS51194,SM00487,SM00490	DEAD; HELICASE_ATP_BIND_1; HELICASE_CTER; Helicase_C; no description
BA_Amamu1	Basidiomycota	603372	TE_coopted_candidate	1	0	3	PF00098,PR00939,PS50158,SM00343
BA_Amamu1	Basidiomycota	604839	TE_coopted_candidate	1	0	4	PF00270,PF00271,PS51192,PS51194,SM00487	DEAD; HELICASE_ATP_BIND_1; HELICASE_CTER; Helicase_C; no description
BA_Amamu1	Basidiomycota	692288	TE_coopted_candidate	1	0	7	PF00270,PF00271,PS00039,PS51192,PS51194,PS51195,SM00487,SM00490	DEAD; DEAD_ATP_HELICASE; HELICASE_ATP_BIND_1; HELICASE_CTER; Helicase_C; Q_MOTIF; no description
BA_Amamu1	Basidiomycota	985682	TE_coopted_candidate	1	0	8	PF00271,PF04408,PF07717,PS00690,PS51192,PS51194,SM00382,SM00487,SM00490	DEAH_ATP_HELICASE; DUF1605; HA2; HELICASE_ATP_BIND_1; HELICASE_CTER; Helicase_C; no description
BA_Amamu1	Basidiomycota	1035521	TE_coopted_candidate	1	0	5	PF00176,PF00271,PS51192,PS51194,SM00487,SM00490	HELICASE_ATP_BIND_1; HELICASE_CTER; Helicase_C; SNF2_N; no description
BA_Amamu1	Basidiomycota	1041860	TE_coopted_candidate	1	0	3	PF00098,PR00939,PS50158,SM00343
BA_Amamu1	Basidiomycota	1056806	TE_coopted_candidate	1	0	3	PF00665,PS00079,PS50994,SSF53098	INTEGRASE; MULTICOPPER_OXIDASE1; Ribonuclease H-like; rve
BA_Amamu1	Basidiomycota	1059936	TE_coopted_candidate	1	0	5	PF00270,PF00271,PS51192,PS51194,SM00487,SM00490	DEAD; HELICASE_ATP_BIND_1; HELICASE_CTER; Helicase_C; no description
BA_Amamu1	Basidiomycota	1068383	TE_coopted_candidate	1	0	1	PF00271,PS51194
BA_Aurde3	Basidiomycota	53386	TE_coopted_candidate	1	0	7	PF00270,PF00271,PF02889,PS51192,PS51194,SM00487,SM00490,SM00611	DEAD; HELICASE_ATP_BIND_1; HELICASE_CTER; Helicase_C; Sec63; no description
BA_Aurde3	Basidiomycota	54325	TE_coopted_candidate	1	0	3	PF00098,PR00939,PS50158,SM00343
BA_Aurde3	Basidiomycota	55120	TE_coopted_candidate	1	0	10	PF00176,PF00271,PF09110,PF09111,PS51192,PS51194,SM00487,SM00490,SM00717,SSF101224,SSF46689	HAND; HAND domain of the nucleosome remodeling ATPase ISWI; HELICASE_ATP_BIND_1; HELICASE_CTER; Helicase_C; Homeodomain-like; SLIDE; SNF2_N; no description
BA_Aurde3	Basidiomycota	61156	TE_coopted_candidate	1	0	1	PF03372,SSF56219
BA_Aurde3	Basidiomycota	64181	TE_coopted_candidate	1	0	7	PF00270,PF00271,PF08148,PIRSF005198,PS51192,PS51194,SM00487,SM00490	Antiviral helicase, SKI2 type; DEAD; DSHCT; HELICASE_ATP_BIND_1; HELICASE_CTER; Helicase_C; no description
BA_Aurde3	Basidiomycota	66531	TE_coopted_candidate	1	0	5	PF00270,PF00271,PS51192,PS51194,SM00487,SM00490	DEAD; HELICASE_ATP_BIND_1; HELICASE_CTER; Helicase_C; no description
BA_Aurde3	Basidiomycota	69493	TE_coopted_candidate	1	0	1	PF03372,SSF56219
BA_Aurde3	Basidiomycota	70566	TE_coopted_candidate	1	0	4	PF00271,PS51192,PS51194,SM00487,SM00490	HELICASE_ATP_BIND_1; HELICASE_CTER; Helicase_C; no description
BA_Aurde3	Basidiomycota	74651	TE_coopted_candidate	1	0	2	PF00271,PS51194,SM00490	HELICASE_CTER; Helicase_C; no description
BA_Aurde3	Basidiomycota	76384	TE_coopted_candidate	1	0	2	PF00271,PS51194,SM00490	HELICASE_CTER; Helicase_C; no description
BA_Aurde3	Basidiomycota	95419	TE_coopted_candidate	1	0	9	PF00270,PF00271,PF02889,PS51192,PS51194,SM00382,SM00487,SM00490,SM00611,SSF48576	DEAD; HELICASE_ATP_BIND_1; HELICASE_CTER; Helicase_C; Sec63; Terpenoid synthases; no description
BA_Aurde3	Basidiomycota	98801	TE_coopted_candidate	1	0	5	PF00176,PF00271,PS51192,PS51194,SM00487,SM00490	HELICASE_ATP_BIND_1; HELICASE_CTER; Helicase_C; SNF2_N; no description
BA_Aurde3	Basidiomycota	111368	TE_coopted_candidate	1	0	4	PF00560,PF03372,PR00019,SM00369,SSF56219
BA_Aurde3	Basidiomycota	121902	TE_coopted_candidate	1	0	4	PF00176,PF00271,PS00037,PS51194,SM00490	HELICASE_CTER; Helicase_C; MYB_1; SNF2_N; no description
BA_Aurde3	Basidiomycota	126840	TE_coopted_candidate	1	0	1	PF03372,SSF56219
BA_Aurde3	Basidiomycota	127705	TE_coopted_candidate	1	0	1	PF03372,SSF56219
BA_Aurde3	Basidiomycota	128942	TE_coopted_candidate	1	0	2	PF03372,PS00687,SSF56219
BA_Aurde3	Basidiomycota	129016	TE_coopted_candidate	1	0	1	PF03372,SSF56219
BA_Aurde3	Basidiomycota	130178	TE_coopted_candidate	1	0	3	PF00271,PS51192,PS51194,SM00490	HELICASE_ATP_BIND_1; HELICASE_CTER; Helicase_C; no description
BA_Aurde3	Basidiomycota	130204	TE_coopted_candidate	1	0	1	PF03372,SSF56219
BA_Aurde3	Basidiomycota	132410	TE_coopted_candidate	1	0	1	PF00098,PF06991
BA_Aurde3	Basidiomycota	133893	TE_coopted_candidate	1	0	7	PF00270,PF00271,PS00039,PS51192,PS51194,PS51195,SM00487,SM00490	DEAD; DEAD_ATP_HELICASE; HELICASE_ATP_BIND_1; HELICASE_CTER; Helicase_C; Q_MOTIF; no description
BA_Aurde3	Basidiomycota	136544	TE_coopted_candidate	1	0	7	PF00270,PF00271,PS00039,PS51192,PS51194,PS51195,SM00487,SM00490	DEAD; DEAD_ATP_HELICASE; HELICASE_ATP_BIND_1; HELICASE_CTER; Helicase_C; Q_MOTIF; no description
BA_Aurde3	Basidiomycota	159046	TE_coopted_candidate	1	0	9	PF00097,PF00176,PF00271,PF08797,PS50089,PS51192,PS51194,SM00184,SM00487,SM00490	HELICASE_ATP_BIND_1; HELICASE_CTER; HIRAN; Helicase_C; SNF2_N; ZF_RING_2; no description; zf-C3HC4
BA_Aurde3	Basidiomycota	159772	TE_coopted_candidate	1	0	1	PF00098,PS50158
BA_Aurde3	Basidiomycota	159939	TE_coopted_candidate	1	0	8	PF00271,PF04408,PF07717,PS00690,PS51192,PS51194,SM00382,SM00487,SM00490	DEAH_ATP_HELICASE; DUF1605; HA2; HELICASE_ATP_BIND_1; HELICASE_CTER; Helicase_C; no description
BA_Aurde3	Basidiomycota	160973	TE_coopted_candidate	1	0	2	PF00098,PS50158,SM00343
BA_Aurde3	Basidiomycota	161518	TE_coopted_candidate	1	0	3	PF00098,PR00939,PS50158,SM00343
BA_Aurde3	Basidiomycota	163493	TE_coopted_candidate	1	0	9	PF00271,PF00628,PS00028,PS00197,PS01359,PS51194,SM00249,SM00355,SM00490,SSF57903	2FE2S_FER_1; FYVE/PHD zinc finger; HELICASE_CTER; Helicase_C; PHD; ZF_PHD_1; ZINC_FINGER_C2H2_1; no description
BA_Aurde3	Basidiomycota	165700	TE_coopted_candidate	1	0	1	PF00098,PS50158
BA_Aurde3	Basidiomycota	165773	TE_coopted_candidate	0	1	3	PF00385,PS50013,SM00298,SSF54160
BA_Aurde3	Basidiomycota	171028	TE_coopted_candidate	1	0	4	PF00270,PF00271,PS51192,PS51194,SM00487	DEAD; HELICASE_ATP_BIND_1; HELICASE_CTER; Helicase_C; no description
BA_Aurde3	Basidiomycota	172240	TE_coopted_candidate	1	0	2	PF00098,PS50158,SM00343
BA_Aurde3	Basidiomycota	172315	TE_coopted_candidate	1	0	2	PF00271,PS51194,SM00490	HELICASE_CTER; Helicase_C; no description
BA_Aurde3	Basidiomycota	172842	TE_coopted_candidate	1	0	2	PF00098,PS50158,SM00343
BA_Aurde3	Basidiomycota	176446	TE_coopted_candidate	1	0	4	PF00176,PF00271,PS00061,PS51194,SM00490	ADH_SHORT; HELICASE_CTER; Helicase_C; SNF2_N; no description
BA_Aurde3	Basidiomycota	177451	TE_coopted_candidate	1	0	2	PF00098,PS50158,SM00343
BA_Aurde3	Basidiomycota	178022	TE_coopted_candidate	1	0	3	PF00098,PR00939,PS50158,SM00343
BA_Aurde3	Basidiomycota	179854	TE_coopted_candidate	1	0	7	PF00270,PF00271,PS00690,PS51192,PS51194,SM00487,SM00490,TIGR00614	DEAD; DEAH_ATP_HELICASE; HELICASE_ATP_BIND_1; HELICASE_CTER; Helicase_C; no description; recQ_fam: ATP-dependent DNA helicase, RecQ f
BA_Aurde3	Basidiomycota	1021659	TE_coopted_candidate	1	0	5	PF00098,PF08783,PR00939,PS50089,PS50158,SM00343
BA_Aurde3	Basidiomycota	1078210	TE_coopted_candidate	1	0	1	PF03372,SSF56219
BA_Aurde3	Basidiomycota	1078410	TE_coopted_candidate	0	1	1	PF00385,SSF54160
BA_Aurde3	Basidiomycota	1081941	TE_coopted_candidate	1	0	2	PF00098,PS50158,SM00343
BA_Aurde3	Basidiomycota	1082817	TE_coopted_candidate	1	0	3	PF00098,PR00939,PS50158,SM00343
BA_Aurde3	Basidiomycota	1088894	TE_coopted_candidate	1	0	1	PF03372,SSF56219
BA_Aurde3	Basidiomycota	1089451	TE_coopted_candidate	1	0	1	PF03372,SSF56219
BA_Aurde3	Basidiomycota	1092842	TE_coopted_candidate	1	0	1	PF00098,PS50158
BA_Aurde3	Basidiomycota	1093402	TE_coopted_candidate	1	0	2	PF00098,PR00939,PS50158
BA_Aurde3	Basidiomycota	1094542	TE_coopted_candidate	1	0	1	PF00271,PS51194
BA_Aurde3	Basidiomycota	1097922	TE_coopted_candidate	1	0	1	PF03372,SSF56219
BA_Aurde3	Basidiomycota	1098331	TE_coopted_candidate	1	0	1	PF03372,SSF56219
BA_Aurde3	Basidiomycota	1103585	TE_coopted_candidate	1	0	1	PF03372,SSF56219
BA_Aurde3	Basidiomycota	1103843	TE_coopted_candidate	1	0	1	PF00098,PS50158
BA_Aurde3	Basidiomycota	1107202	TE_coopted_candidate	1	0	1	PF03372,SSF56219
BA_Aurde3	Basidiomycota	1109255	TE_coopted_candidate	1	0	3	PF00098,PR00939,PS50158,SM00343
BA_Aurde3	Basidiomycota	1109934	TE_coopted_candidate	1	0	1	PF03372,SSF56219
BA_Aurde3	Basidiomycota	1117249	TE_coopted_candidate	1	0	1	PF03372,SSF56219
BA_Aurde3	Basidiomycota	1117375	TE_coopted_candidate	1	0	1	PF03372,SSF56219
BA_Aurde3	Basidiomycota	1117686	TE_coopted_candidate	1	0	1	PF00098,PS50158
BA_Aurde3	Basidiomycota	1123727	TE_coopted_candidate	1	0	1	PF03372,SSF56219
BA_Aurde3	Basidiomycota	1125235	TE_coopted_candidate	1	0	3	PF00098,PR00939,PS50158,SM00343
BA_Aurde3	Basidiomycota	1125581	TE_coopted_candidate	1	0	5	PF00270,PF00271,PS51192,PS51194,SM00487,SM00490	DEAD; HELICASE_ATP_BIND_1; HELICASE_CTER; Helicase_C; no description
BA_Aurde3	Basidiomycota	1128571	TE_coopted_candidate	1	0	2	PF00098,PR00939,PS50158
BA_Aurde3	Basidiomycota	1136692	TE_coopted_candidate	1	0	2	PF00098,PR00939,PS50158
BA_Aurde3	Basidiomycota	1140268	TE_coopted_candidate	1	0	2	PF00098,PS50158,SM00343
BA_Aurde3	Basidiomycota	1143340	TE_coopted_candidate	1	0	5	PF00270,PF00271,PS51192,PS51194,SM00487,SM00490	DEAD; HELICASE_ATP_BIND_1; HELICASE_CTER; Helicase_C; no description
BA_Aurde3	Basidiomycota	1145037	TE_coopted_candidate	1	0	1	PF03372,SSF56219
BA_Aurde3	Basidiomycota	1146643	TE_coopted_candidate	1	0	5	PF00176,PF00271,PS51192,PS51194,SM00487,SM00490	HELICASE_ATP_BIND_1; HELICASE_CTER; Helicase_C; SNF2_N; no description
BA_Aurde3	Basidiomycota	1146922	TE_coopted_candidate	0	1	3	PF00385,PS50013,SM00298,SSF54160
BA_Aurde3	Basidiomycota	1148979	TE_coopted_candidate	1	0	1	PF03372,SSF56219
BA_Aurde3	Basidiomycota	1149905	TE_coopted_candidate	1	0	2	PF00098,PS50158,SM00343
BA_Aurde3	Basidiomycota	1150740	TE_coopted_candidate	1	0	4	PF00270,PF00271,PS51192,PS51194,SM00487	DEAD; HELICASE_ATP_BIND_1; HELICASE_CTER; Helicase_C; no description
BA_Aurde3	Basidiomycota	1152487	TE_coopted_candidate	1	0	3	PF00270,PF00271,PS51194,SM00490	DEAD; HELICASE_CTER; Helicase_C; no description
BA_Aurde3	Basidiomycota	1153271	TE_coopted_candidate	1	0	1	PF03372,SSF56219
BA_Aurde3	Basidiomycota	1154220	TE_coopted_candidate	1	0	7	PF00270,PF00271,PF08148,PIRSF005198,PS51192,PS51194,SM00487,SM00490	Antiviral helicase, SKI2 type; DEAD; DSHCT; HELICASE_ATP_BIND_1; HELICASE_CTER; Helicase_C; no description
BA_Aurde3	Basidiomycota	1157926	TE_coopted_candidate	1	0	4	PF00271,PF04408,PF07717,PS51194,SM00490	DUF1605; HA2; HELICASE_CTER; Helicase_C; no description
BA_Aurde3	Basidiomycota	1158465	TE_coopted_candidate	1	0	8	PF00270,PF00271,PF08147,PS00039,PS51192,PS51194,PS51195,SM00487,SM00490	DBP10CT; DEAD; DEAD_ATP_HELICASE; HELICASE_ATP_BIND_1; HELICASE_CTER; Helicase_C; Q_MOTIF; no description
BA_Aurde3	Basidiomycota	1158584	TE_coopted_candidate	1	0	6	PF00176,PF00271,PS00690,PS51192,PS51194,SM00487,SM00490	DEAH_ATP_HELICASE; HELICASE_ATP_BIND_1; HELICASE_CTER; Helicase_C; SNF2_N; no description
BA_Aurde3	Basidiomycota	1159109	TE_coopted_candidate	1	0	2	PF00098,PS50158,SM00343
BA_Aurde3	Basidiomycota	1159393	TE_coopted_candidate	1	0	1	PF03372,SSF56219
BA_Aurde3	Basidiomycota	1159794	TE_coopted_candidate	1	0	1	PF03372,SSF56219
BA_Aurde3	Basidiomycota	1160032	TE_coopted_candidate	1	0	1	PF03372,SSF56219
BA_Aurde3	Basidiomycota	1160426	TE_coopted_candidate	1	0	2	PF00098,PS50158,SM00343
BA_Aurde3	Basidiomycota	1161070	TE_coopted_candidate	1	0	2	PF00271,PS51194,SM00490	HELICASE_CTER; Helicase_C; no description
BA_Aurde3	Basidiomycota	1162001	TE_coopted_candidate	1	0	1	PF03372,SSF56219
BA_Aurde3	Basidiomycota	1164517	TE_coopted_candidate	1	0	1	PF03372,SSF56219
BA_Aurde3	Basidiomycota	1165277	TE_coopted_candidate	1	0	3	PF00176,PF00271,PS51194,SSF48371	ARM repeat; HELICASE_CTER; Helicase_C; SNF2_N
BA_Aurde3	Basidiomycota	1169911	TE_coopted_candidate	1	0	4	PF00098,PF08783,PS50089,PS50158,SM00343
BA_Aurde3	Basidiomycota	1170321	TE_coopted_candidate	1	0	2	PF00098,PS50158,SM00343
BA_Aurde3	Basidiomycota	1170804	TE_coopted_candidate	1	0	1	PF00098,SSF101447
BA_Aurde3	Basidiomycota	1170848	TE_coopted_candidate	1	0	1	PF03372,SSF56219
BA_Aurde3	Basidiomycota	1171808	TE_coopted_candidate	1	0	2	PF00271,PS51194,SM00490	HELICASE_CTER; Helicase_C; no description
BA_Aurde3	Basidiomycota	1171860	TE_coopted_candidate	0	1	3	PF00385,PS50013,SM00298,SSF54160
BA_Aurde3	Basidiomycota	1173182	TE_coopted_candidate	1	0	1	PF03372,SSF56219
BA_Aurde3	Basidiomycota	1176378	TE_coopted_candidate	1	0	5	PF00270,PF00271,PS51192,PS51194,SM00487,SM00490	DEAD; HELICASE_ATP_BIND_1; HELICASE_CTER; Helicase_C; no description
BA_Aurde3	Basidiomycota	1176593	TE_coopted_candidate	1	0	2	PF00098,PS50158,SM00343
BA_Aurde3	Basidiomycota	1176616	TE_coopted_candidate	0	1	1	PF00385,SSF54160
BA_Aurde3	Basidiomycota	1178353	TE_coopted_candidate	1	0	5	PF03372,PS00678,SM00128,SSF50978,SSF50998,SSF56219
BA_Aurde3	Basidiomycota	1179554	TE_coopted_candidate	1	0	3	PF00271,PS51192,PS51194,SM00490	HELICASE_ATP_BIND_1; HELICASE_CTER; Helicase_C; no description
BA_Aurde3	Basidiomycota	1179756	TE_coopted_candidate	1	0	5	PF00270,PF00271,PS51192,PS51194,SM00487,SM00490	DEAD; HELICASE_ATP_BIND_1; HELICASE_CTER; Helicase_C; no description
BA_Aurde3	Basidiomycota	1180847	TE_coopted_candidate	1	0	2	PF00271,PS51194,SM00490	HELICASE_CTER; Helicase_C; no description
BA_Aurde3	Basidiomycota	1184265	TE_coopted_candidate	1	0	2	PF00271,PS51194,SM00490	HELICASE_CTER; Helicase_C; no description
BA_Aurde3	Basidiomycota	1184582	TE_coopted_candidate	1	0	2	PF00098,PR00939,PS50158
BA_Aurde3	Basidiomycota	1185263	TE_coopted_candidate	1	0	2	PF01694,PF05699,PS00933
BA_Aurde3	Basidiomycota	1185674	TE_coopted_candidate	1	0	2	PF00098,PS50158,SM00343
BA_Aurde3	Basidiomycota	1186632	TE_coopted_candidate	0	1	1	PF00385,SSF54160
BA_Aurde3	Basidiomycota	1187531	TE_coopted_candidate	1	0	2	PF00098,PR00939,PS50158
BA_Aurde3	Basidiomycota	1187655	TE_coopted_candidate	1	0	3	PF00098,PS50158,SM00343,SSF101447
BA_Aurde3	Basidiomycota	1187928	TE_coopted_candidate	1	0	1	PF00098,PS50158
BA_Aurde3	Basidiomycota	1188262	TE_coopted_candidate	1	0	2	PF00098,PS50158,SM00343
BA_Aurde3	Basidiomycota	1188691	TE_coopted_candidate	1	0	2	PF00098,PS50158,SM00343
BA_Aurde3	Basidiomycota	1189471	TE_coopted_candidate	1	0	2	PF00098,PS50158,SM00343
BA_Aurde3	Basidiomycota	1189561	TE_coopted_candidate	1	0	1	PF03372,SSF56219
BA_Aurde3	Basidiomycota	1189717	TE_coopted_candidate	0	1	2	PF00385,PS50013,SSF54160
BA_Aurde3	Basidiomycota	1189910	TE_coopted_candidate	1	0	1	PF03372,SSF56219
BA_Aurde3	Basidiomycota	1191577	TE_coopted_candidate	1	0	2	PF00098,PS50158,SM00343
BA_Aurde3	Basidiomycota	1192206	TE_coopted_candidate	1	0	1	PF03372,SSF56219
BA_Aurde3	Basidiomycota	1193198	TE_coopted_candidate	1	0	1	PF03372,SSF56219
BA_Aurde3	Basidiomycota	1194422	TE_coopted_candidate	1	0	2	PF00098,PS50158,SM00343
BA_Aurde3	Basidiomycota	1194487	TE_coopted_candidate	1	0	2	PF00271,PS51194,SM00490	HELICASE_CTER; Helicase_C; no description
BA_Aurde3	Basidiomycota	1194820	TE_coopted_candidate	1	0	5	PF00270,PF00271,PS51192,PS51194,SM00487,SM00490	DEAD; HELICASE_ATP_BIND_1; HELICASE_CTER; Helicase_C; no description
BA_Aurde3	Basidiomycota	1195281	TE_coopted_candidate	1	0	2	PF00271,PS51194,SM00490	HELICASE_CTER; Helicase_C; no description
BA_Aurde3	Basidiomycota	1196050	TE_coopted_candidate	1	0	5	PF00270,PF00271,PS51192,PS51194,SM00487,SM00490	DEAD; HELICASE_ATP_BIND_1; HELICASE_CTER; Helicase_C; no description
BA_Aurde3	Basidiomycota	1196564	TE_coopted_candidate	1	0	3	PF00176,PF00271,PS51194,SM00490	HELICASE_CTER; Helicase_C; SNF2_N; no description
BA_Aurde3	Basidiomycota	1196634	TE_coopted_candidate	1	0	3	PF00098,PR00939,PS50158,SM00343
BA_Aurde3	Basidiomycota	1196736	TE_coopted_candidate	1	0	2	PF00098,PS50158,SM00343
BA_Aurde3	Basidiomycota	1196755	TE_coopted_candidate	1	0	1	PF00098,PS50158
BA_Aurde3	Basidiomycota	1197779	TE_coopted_candidate	1	0	2	PF00098,PS50158,SM00343
BA_Aurde3	Basidiomycota	1198546	TE_coopted_candidate	1	0	1	PF03372,SSF56219
BA_Aurde3	Basidiomycota	1199548	TE_coopted_candidate	1	0	1	PF03372,SSF56219
BA_Aurde3	Basidiomycota	1199555	TE_coopted_candidate	1	0	5	PF00098,PF00642,PR00939,PS50158,SM00343,SM00356
BA_Aurde3	Basidiomycota	1200373	TE_coopted_candidate	1	0	4	PF00270,PF00271,PS51192,SM00487,SM00490	DEAD; HELICASE_ATP_BIND_1; Helicase_C; no description
BA_Aurde3	Basidiomycota	1200793	TE_coopted_candidate	1	0	6	PF00270,PF00271,PS51192,PS51194,SM00487,SM00490,TIGR00614	DEAD; HELICASE_ATP_BIND_1; HELICASE_CTER; Helicase_C; no description; recQ_fam: ATP-dependent DNA helicase, RecQ f
BA_Aurde3	Basidiomycota	1201116	TE_coopted_candidate	1	0	7	PF00271,PF04408,PF07717,PS00690,PS51192,PS51194,SM00487,SM00490	DEAH_ATP_HELICASE; DUF1605; HA2; HELICASE_ATP_BIND_1; HELICASE_CTER; Helicase_C; no description
BA_Aurde3	Basidiomycota	1202091	TE_coopted_candidate	1	0	7	PF00270,PF00271,PS00039,PS51192,PS51194,PS51195,SM00487,SM00490	DEAD; DEAD_ATP_HELICASE; HELICASE_ATP_BIND_1; HELICASE_CTER; Helicase_C; Q_MOTIF; no description
BA_Aurde3	Basidiomycota	1205616	TE_coopted_candidate	1	0	6	PF00270,PF00271,PS00039,PS51192,PS51194,SM00487,SM00490	DEAD; DEAD_ATP_HELICASE; HELICASE_ATP_BIND_1; HELICASE_CTER; Helicase_C; no description
BA_Aurde3	Basidiomycota	1206045	TE_coopted_candidate	1	0	3	PF00176,PF00271,PS51194,SM00487	HELICASE_CTER; Helicase_C; SNF2_N; no description
BA_Aurde3	Basidiomycota	1212195	TE_coopted_candidate	1	0	2	PF03372,SM00128,SSF56219
BA_Aurde3	Basidiomycota	1212885	TE_coopted_candidate	1	0	5	PF00270,PF00271,PS51192,PS51194,SM00487,SM00490	DEAD; HELICASE_ATP_BIND_1; HELICASE_CTER; Helicase_C; no description
BA_Aurde3	Basidiomycota	1213772	TE_coopted_candidate	1	0	1	PF03372,SSF56219
BA_Aurde3	Basidiomycota	1216471	TE_coopted_candidate	1	0	7	PF00271,PF04851,PR00851,PS51192,PS51194,SM00487,SM00490,TIGR00603	HELICASE_ATP_BIND_1; HELICASE_CTER; Helicase_C; ResIII; XRODRMPGMNTB; no description; rad25: DNA repair helicase rad25
BA_Aurde3	Basidiomycota	1221072	TE_coopted_candidate	1	0	3	PF03372,SSF56219,TIGR00195,TIGR00633
BA_Aurde3	Basidiomycota	1221271	TE_coopted_candidate	1	0	3	PF03372,PF06839,SSF56219,TIGR00633
BA_Aurde3	Basidiomycota	1222908	TE_coopted_candidate	1	0	2	PF03372,SSF51101,SSF56219
BA_Aurde3	Basidiomycota	1225882	TE_coopted_candidate	1	0	6	PF00271,PF04408,PF07717,PS51192,PS51194,SM00487,SM00490	DUF1605; HA2; HELICASE_ATP_BIND_1; HELICASE_CTER; Helicase_C; no description
BA_Aurde3	Basidiomycota	1225903	TE_coopted_candidate	1	0	5	PF00176,PF00271,PS51192,PS51194,SM00487,SM00490	HELICASE_ATP_BIND_1; HELICASE_CTER; Helicase_C; SNF2_N; no description
BA_Aurde3	Basidiomycota	1227675	TE_coopted_candidate	1	0	7	PF00270,PF00271,PS00039,PS51192,PS51194,PS51195,SM00487,SM00490	DEAD; DEAD_ATP_HELICASE; HELICASE_ATP_BIND_1; HELICASE_CTER; Helicase_C; Q_MOTIF; no description
BA_Aurde3	Basidiomycota	1228714	TE_coopted_candidate	1	0	7	PF00271,PF04408,PF07717,PS00690,PS51192,PS51194,SM00487,SM00490	DEAH_ATP_HELICASE; DUF1605; HA2; HELICASE_ATP_BIND_1; HELICASE_CTER; Helicase_C; no description
BA_Aurde3	Basidiomycota	1229990	TE_coopted_candidate	1	0	8	PF00270,PF00271,PF04408,PF07717,PS00449,PS51192,PS51194,SM00487,SM00490	ATPASE_A; DEAD; DUF1605; HA2; HELICASE_ATP_BIND_1; HELICASE_CTER; Helicase_C; no description
BA_Aurde3	Basidiomycota	1231208	TE_coopted_candidate	1	0	4	PF02383,PF03372,PS50275,SM00128,SSF56219
BA_Aurde3	Basidiomycota	1232511	TE_coopted_candidate	1	0	7	PF00270,PF00271,PS00039,PS51192,PS51194,PS51195,SM00487,SM00490	DEAD; DEAD_ATP_HELICASE; HELICASE_ATP_BIND_1; HELICASE_CTER; Helicase_C; Q_MOTIF; no description
BA_Aurde3	Basidiomycota	1233203	TE_coopted_candidate	1	0	7	PF00270,PF00271,PS00039,PS51192,PS51194,PS51195,SM00487,SM00490	DEAD; DEAD_ATP_HELICASE; HELICASE_ATP_BIND_1; HELICASE_CTER; Helicase_C; Q_MOTIF; no description
BA_Aurde3	Basidiomycota	1233375	TE_coopted_candidate	1	0	6	PF00270,PF00271,PS51192,PS51194,PS51195,SM00487,SM00490	DEAD; HELICASE_ATP_BIND_1; HELICASE_CTER; Helicase_C; Q_MOTIF; no description
BA_Aurde3	Basidiomycota	1233618	TE_coopted_candidate	1	0	7	PF00097,PF00176,PF00271,PS00518,PS50089,PS51192,SM00184,SM00487	HELICASE_ATP_BIND_1; Helicase_C; SNF2_N; ZF_RING_1; ZF_RING_2; no description; zf-C3HC4
BA_Aurde3	Basidiomycota	1235234	TE_coopted_candidate	1	0	1	PF03372,SSF56219
BA_Aurde3	Basidiomycota	1237243	TE_coopted_candidate	1	0	3	PF00098,PR00939,PS50158,SM00343
BA_Aurde3	Basidiomycota	1237947	TE_coopted_candidate	1	0	6	PF00270,PF00271,PS00039,PS51192,PS51194,SM00487,SM00490	DEAD; DEAD_ATP_HELICASE; HELICASE_ATP_BIND_1; HELICASE_CTER; Helicase_C; no description
BA_Aurde3	Basidiomycota	1239486	TE_coopted_candidate	1	0	7	PF00270,PF00271,PS00039,PS51192,PS51194,PS51195,SM00487,SM00490	DEAD; DEAD_ATP_HELICASE; HELICASE_ATP_BIND_1; HELICASE_CTER; Helicase_C; Q_MOTIF; no description
BA_Aurde3	Basidiomycota	1240557	TE_coopted_candidate	1	0	6	PF00035,PF00271,PF04408,PS51192,PS51194,SM00487,SM00490	HA2; HELICASE_ATP_BIND_1; HELICASE_CTER; Helicase_C; dsrm; no description
BA_Aurde3	Basidiomycota	1243820	TE_coopted_candidate	1	0	2	PF03372,SSF49373,SSF56219
BA_Aurde3	Basidiomycota	1245820	TE_coopted_candidate	1	0	6	PF00176,PF00271,PF08658,PS51192,PS51194,SM00487,SM00490	HELICASE_ATP_BIND_1; HELICASE_CTER; Helicase_C; Rad54_N; SNF2_N; no description
BA_Aurde3	Basidiomycota	1245923	TE_coopted_candidate	1	0	1	PF03372,SSF56219
BA_Aurde3	Basidiomycota	1248607	TE_coopted_candidate	1	0	3	PF03372,PF06839,SSF56219,TIGR00633
BA_Aurde3	Basidiomycota	1251490	TE_coopted_candidate	1	0	5	PF00270,PF00271,PS51192,PS51194,SM00487,SM00490	DEAD; HELICASE_ATP_BIND_1; HELICASE_CTER; Helicase_C; no description
BA_Aurde3	Basidiomycota	1258981	TE_coopted_candidate	1	0	3	PF00098,PR00939,PS50158,SM00343
BA_Aurde3	Basidiomycota	1264290	TE_coopted_candidate	1	0	1	PF03372,SSF56219
BA_Aurde3	Basidiomycota	1269273	TE_coopted_candidate	1	0	3	PF00098,PR00939,PS50158,SM00343
BA_Aurde3	Basidiomycota	1269278	TE_coopted_candidate	1	0	3	PF00098,PR00939,PS50158,SM00343
BA_Aurde3	Basidiomycota	1269458	TE_coopted_candidate	1	0	5	PF00063,PF00271,PF00636,PS51192,PS51194,SSF69065	HELICASE_ATP_BIND_1; HELICASE_CTER; Helicase_C; Myosin_head; RNase III catalytic domain-like (Pfam 00636); Ribonuclease_3
BA_Aurde3	Basidiomycota	1270662	TE_coopted_candidate	0	1	3	PF00385,PS50013,SM00298,SSF54160
BA_Aurde3	Basidiomycota	1270929	TE_coopted_candidate	1	0	2	PF03372,PS00626,SSF56219
BA_Aurde3	Basidiomycota	1271003	TE_coopted_candidate	1	0	2	PF00098,PS50158,SM00343
BA_Aurde3	Basidiomycota	1271392	TE_coopted_candidate	1	0	2	PD010188,PF01184,PS01114
BA_Aurde3	Basidiomycota	1271456	TE_coopted_candidate	1	0	6	PF00270,PF00271,PS51192,PS51194,PS51195,SM00487,SM00490	DEAD; HELICASE_ATP_BIND_1; HELICASE_CTER; Helicase_C; Q_MOTIF; no description
BA_Aurde3	Basidiomycota	1271491	TE_coopted_candidate	1	0	6	PF00076,PF00098,PR00939,PS50102,PS50158,SM00343,SM00360
BA_Aurde3	Basidiomycota	1271752	TE_coopted_candidate	1	0	7	PF00271,PF04408,PF07717,PS00690,PS51192,PS51194,SM00487,SM00490	DEAH_ATP_HELICASE; DUF1605; HA2; HELICASE_ATP_BIND_1; HELICASE_CTER; Helicase_C; no description
BA_Aurde3	Basidiomycota	1272083	TE_coopted_candidate	0	1	4	PF00385,PS00598,PS50013,SM00298,SSF54160
BA_Aurde3	Basidiomycota	1272155	TE_coopted_candidate	1	0	5	PF00176,PF00271,PS51192,PS51194,SM00487,SM00490	HELICASE_ATP_BIND_1; HELICASE_CTER; Helicase_C; SNF2_N; no description
BA_Aurde3	Basidiomycota	1272845	TE_coopted_candidate	0	1	11	PD000006,PF00005,PF00385,PF02985,PS00211,PS00589,PS50077,PS50893,SM00298,SM00382,SSF48371,SSF54160
BA_Aurde3	Basidiomycota	1273418	TE_coopted_candidate	0	1	11	PD000006,PF00005,PF00385,PF02985,PS00211,PS50013,PS50077,PS50893,SM00298,SM00382,SSF48371,SSF54160
BA_Aurde3	Basidiomycota	1273788	TE_coopted_candidate	0	2	4	PF00385,PF01393,PS50013,SM00298,SM00300,SSF54160
BA_Aurde3	Basidiomycota	1274148	TE_coopted_candidate	1	0	1	PF03372,SSF56219
BA_Aurde3	Basidiomycota	1274792	TE_coopted_candidate	1	0	12	PD004675,PF00097,PF00176,PF00271,PF00645,PF08797,PS00518,PS50064,PS50089,PS51192,SM00184,SM00487,SM00490	HELICASE_ATP_BIND_1; HIRAN; Helicase_C; PARP_ZN_FINGER_2; Q8UVU2_XENLA_Q8UVU2;; SNF2_N; ZF_RING_1; ZF_RING_2; no description; zf-C3HC4; zf-PARP
BA_Aurde3	Basidiomycota	1274966	TE_coopted_candidate	1	1	10	PF00176,PF00271,PF00385,PS00598,PS50013,PS51192,PS51194,SM00298,SM00487,SM00490,SSF46689,SSF54160	CHROMO_1; CHROMO_2; Chromo; Chromo domain-like; HELICASE_ATP_BIND_1; HELICASE_CTER; Helicase_C; Homeodomain-like; SNF2_N; no description
BA_Aurde3	Basidiomycota	1275194	TE_coopted_candidate	1	0	6	PF00270,PF00271,PS00039,PS51192,PS51194,SM00487,SM00490	DEAD; DEAD_ATP_HELICASE; HELICASE_ATP_BIND_1; HELICASE_CTER; Helicase_C; no description
BA_Aurde3	Basidiomycota	1275719	TE_coopted_candidate	1	0	7	PF00271,PF04851,PR00851,PS51192,PS51194,SM00487,SM00490,TIGR00603	HELICASE_ATP_BIND_1; HELICASE_CTER; Helicase_C; ResIII; XRODRMPGMNTB; no description; rad25: DNA repair helicase rad25
BA_Aurde3	Basidiomycota	1276044	TE_coopted_candidate	1	0	9	PF00097,PF00176,PF00271,PS00518,PS50089,PS51192,PS51194,SM00184,SM00487,SM00490	HELICASE_ATP_BIND_1; HELICASE_CTER; Helicase_C; SNF2_N; ZF_RING_1; ZF_RING_2; no description; zf-C3HC4
BA_Aurde3	Basidiomycota	1276453	TE_coopted_candidate	1	0	7	PF00270,PF00271,PS00039,PS51192,PS51194,PS51195,SM00487,SM00490	DEAD; DEAD_ATP_HELICASE; HELICASE_ATP_BIND_1; HELICASE_CTER; Helicase_C; Q_MOTIF; no description
BA_Aurde3	Basidiomycota	1277621	TE_coopted_candidate	1	0	10	PF00270,PF00271,PF00636,PS00517,PS50142,PS51192,PS51194,SM00487,SM00490,SM00535,SSF69065	DEAD; HELICASE_ATP_BIND_1; HELICASE_CTER; Helicase_C; RNASE_3_1; RNASE_3_2; RNase III catalytic domain-like (Pfam 00636); Ribonuclease_3; no description
BA_Aurde3	Basidiomycota	1302061	TE_coopted_candidate	0	1	1	PF00385,SSF54160
BA_Aurde3	Basidiomycota	1302167	TE_coopted_candidate	1	0	5	PF00271,PF04851,PS51192,PS51194,SM00487,SM00490	HELICASE_ATP_BIND_1; HELICASE_CTER; Helicase_C; ResIII; no description
BA_Aurde3	Basidiomycota	1303480	TE_coopted_candidate	1	0	1	PF03372,SSF56219
BA_Aurde3	Basidiomycota	1303657	TE_coopted_candidate	1	0	1	PF03372,SSF56219
BA_Aurde3	Basidiomycota	1303997	TE_coopted_candidate	1	0	1	PF03372,SSF56219
BA_Aurde3	Basidiomycota	1304505	TE_coopted_candidate	1	0	7	PF00270,PF00271,PS00039,PS51192,PS51194,PS51195,SM00487,SM00490	DEAD; DEAD_ATP_HELICASE; HELICASE_ATP_BIND_1; HELICASE_CTER; Helicase_C; Q_MOTIF; no description
BA_Aurde3	Basidiomycota	1304517	TE_coopted_candidate	1	0	7	PF00270,PF00271,PS00039,PS51192,PS51194,PS51195,SM00487,SM00490	DEAD; DEAD_ATP_HELICASE; HELICASE_ATP_BIND_1; HELICASE_CTER; Helicase_C; Q_MOTIF; no description
BA_Aurde3	Basidiomycota	1304832	TE_coopted_candidate	1	0	3	PF00271,PS51192,PS51194,SM00490	HELICASE_ATP_BIND_1; HELICASE_CTER; Helicase_C; no description
BA_Aurde3	Basidiomycota	1305338	TE_coopted_candidate	1	0	1	PF03372,SSF56219
BA_Aurde3	Basidiomycota	1305814	TE_coopted_candidate	1	0	5	PF00270,PF00271,PS51192,PS51194,SM00487,SM00490	DEAD; HELICASE_ATP_BIND_1; HELICASE_CTER; Helicase_C; no description
BA_Aurde3	Basidiomycota	1306996	TE_coopted_candidate	1	0	1	PF03372,SSF56219
BA_Aurde3	Basidiomycota	1308943	TE_coopted_candidate	1	0	1	PF03184,SSF52922
BA_Aurde3	Basidiomycota	1309189	TE_coopted_candidate	1	0	1	PF03372,SSF56219
BA_Aurde3	Basidiomycota	1309485	TE_coopted_candidate	1	0	3	PF00271,PS51192,PS51194,SM00490	HELICASE_ATP_BIND_1; HELICASE_CTER; Helicase_C; no description
BA_Aurde3	Basidiomycota	1309501	TE_coopted_candidate	1	0	3	PF00271,PS51192,PS51194,SM00490	HELICASE_ATP_BIND_1; HELICASE_CTER; Helicase_C; no description
BA_Aurde3	Basidiomycota	1310344	TE_coopted_candidate	1	0	5	PF00270,PF00271,PS51192,PS51194,SM00487,SM00490	DEAD; HELICASE_ATP_BIND_1; HELICASE_CTER; Helicase_C; no description
BA_Aurde3	Basidiomycota	1310393	TE_coopted_candidate	1	0	3	PF00271,PS51192,PS51194,SM00487	HELICASE_ATP_BIND_1; HELICASE_CTER; Helicase_C; no description
BA_Aurde3	Basidiomycota	1311532	TE_coopted_candidate	1	0	3	PF00098,PR00939,PS50158,SM00343
BA_Aurde3	Basidiomycota	1311705	TE_coopted_candidate	1	0	1	PF03372,SSF56219
BA_Aurde3	Basidiomycota	1312902	TE_coopted_candidate	1	0	3	PF00271,PS51192,PS51194,SM00487	HELICASE_ATP_BIND_1; HELICASE_CTER; Helicase_C; no description
BA_Aurde3	Basidiomycota	1313147	TE_coopted_candidate	1	0	1	PF03372,SSF56219
BA_Aurde3	Basidiomycota	1314476	TE_coopted_candidate	1	0	1	PF03372,SSF56219
BA_Aurde3	Basidiomycota	1314726	TE_coopted_candidate	1	0	1	PF03372,SSF56219
BA_Aurde3	Basidiomycota	1315223	TE_coopted_candidate	1	0	1	PF03372,SSF56219
BA_Aurde3	Basidiomycota	1316988	TE_coopted_candidate	1	0	1	PF03372,SSF56219
BA_Aurde3	Basidiomycota	1317762	TE_coopted_candidate	1	0	4	PF00098,PF00646,PS00819,PS50158,SM00343
BA_Aurde3	Basidiomycota	1317817	TE_coopted_candidate	1	0	1	PF03372,SSF56219
BA_Aurde3	Basidiomycota	1318101	TE_coopted_candidate	1	0	2	PF03372,SSF51101,SSF56219
BA_Aurde3	Basidiomycota	1319043	TE_coopted_candidate	1	0	1	PF00098,PS50158
BA_Aurde3	Basidiomycota	1320878	TE_coopted_candidate	0	1	3	PF00385,PS50013,SM00298,SSF54160
BA_Aurde3	Basidiomycota	1321012	TE_coopted_candidate	1	0	1	PF03372,SSF56219
BA_Aurde3	Basidiomycota	1321584	TE_coopted_candidate	1	0	4	PF00271,PS51192,PS51194,SM00487,SM00490	HELICASE_ATP_BIND_1; HELICASE_CTER; Helicase_C; no description
BA_Aurde3	Basidiomycota	1322063	TE_coopted_candidate	1	0	1	PF03372,SSF56219
BA_Aurde3	Basidiomycota	1322569	TE_coopted_candidate	1	0	7	PF00270,PF00271,PS00039,PS51192,PS51194,PS51195,SM00487,SM00490	DEAD; DEAD_ATP_HELICASE; HELICASE_ATP_BIND_1; HELICASE_CTER; Helicase_C; Q_MOTIF; no description
BA_Aurde3	Basidiomycota	1322673	TE_coopted_candidate	1	0	6	PF00270,PF00271,PS00039,PS51192,PS51194,SM00487,SM00490	DEAD; DEAD_ATP_HELICASE; HELICASE_ATP_BIND_1; HELICASE_CTER; Helicase_C; no description
BA_Aurde3	Basidiomycota	1324433	TE_coopted_candidate	1	0	11	PF00270,PF00271,PF00636,PF03368,PS00517,PS50142,PS51192,PS51194,SM00487,SM00490,SM00535,SSF69065	DEAD; DUF283; HELICASE_ATP_BIND_1; HELICASE_CTER; Helicase_C; RNASE_3_1; RNASE_3_2; RNase III catalytic domain-like (Pfam 00636); Ribonuclease_3; no description
BA_Aurde3	Basidiomycota	1324865	TE_coopted_candidate	1	0	7	PF00270,PF00271,PS00039,PS51192,PS51194,PS51195,SM00487,SM00490	DEAD; DEAD_ATP_HELICASE; HELICASE_ATP_BIND_1; HELICASE_CTER; Helicase_C; Q_MOTIF; no description
BA_Aurde3	Basidiomycota	1325298	TE_coopted_candidate	1	0	1	PF03372,SSF56219
BA_Aurde3	Basidiomycota	1325359	TE_coopted_candidate	1	0	7	PF00270,PF00271,PS00039,PS51192,PS51194,PS51195,SM00487,SM00490	DEAD; DEAD_ATP_HELICASE; HELICASE_ATP_BIND_1; HELICASE_CTER; Helicase_C; Q_MOTIF; no description
BA_Aurde3	Basidiomycota	1325853	TE_coopted_candidate	1	0	5	PF00270,PF00271,PS51192,PS51194,SM00487,SM00490	DEAD; HELICASE_ATP_BIND_1; HELICASE_CTER; Helicase_C; no description
BA_Aurde3	Basidiomycota	1325865	TE_coopted_candidate	1	0	4	PF00270,PF00271,PS51192,PS51194,SM00490	DEAD; HELICASE_ATP_BIND_1; HELICASE_CTER; Helicase_C; no description
BA_Aurde3	Basidiomycota	1332591	TE_coopted_candidate	1	0	1	PF00098,PS50158
BA_Aurde3	Basidiomycota	1332626	TE_coopted_candidate	1	0	3	PF00098,PR00939,PS50158,SM00343
BA_Aurde3	Basidiomycota	1333236	TE_coopted_candidate	1	0	14	PF00176,PF00271,PF00439,PF07529,PF08880,PR00503,PS50014,PS51192,PS51194,PS51204,SM00297,SM00487,SM00490,SM00573,SSF47370	BROMODOMAIN; BROMODOMAIN_2; Bromodomain; HELICASE_ATP_BIND_1; HELICASE_CTER; HSA; Helicase_C; QLQ; SNF2_N; no description
BA_Aurde3	Basidiomycota	1345759	TE_coopted_candidate	1	0	5	PF00176,PF00271,PS51192,PS51194,SM00487,SM00490	HELICASE_ATP_BIND_1; HELICASE_CTER; Helicase_C; SNF2_N; no description
BA_Aurde3	Basidiomycota	1346111	TE_coopted_candidate	0	1	3	PF00385,PS50013,SM00298,SSF54160
BA_Aurde3	Basidiomycota	1346773	TE_coopted_candidate	1	0	6	PF00270,PF00271,PS00039,PS51192,PS51194,SM00487,SM00490	DEAD; DEAD_ATP_HELICASE; HELICASE_ATP_BIND_1; HELICASE_CTER; Helicase_C; no description
BA_Aurde3	Basidiomycota	1347683	TE_coopted_candidate	1	0	7	PF00270,PF00271,PS00039,PS51192,PS51194,PS51195,SM00487,SM00490	DEAD; DEAD_ATP_HELICASE; HELICASE_ATP_BIND_1; HELICASE_CTER; Helicase_C; Q_MOTIF; no description
BA_Aurde3	Basidiomycota	1348235	TE_coopted_candidate	0	1	5	PF00385,PS00598,PS50013,SM00298,SSF54160,SSF57903
BA_Aurde3	Basidiomycota	1349498	TE_coopted_candidate	1	0	5	PF00176,PF00271,PS51192,PS51194,SM00487,SM00490	HELICASE_ATP_BIND_1; HELICASE_CTER; Helicase_C; SNF2_N; no description
BA_Aurde3	Basidiomycota	1350676	TE_coopted_candidate	1	0	1	PF00098,PS50158
BA_Aurde3	Basidiomycota	1352986	TE_coopted_candidate	1	0	2	PF00098,PS50158,SM00343
BA_Aurde3	Basidiomycota	1354083	TE_coopted_candidate	1	0	5	PF00176,PF00271,PS51192,PS51194,SM00487,SM00490	HELICASE_ATP_BIND_1; HELICASE_CTER; Helicase_C; SNF2_N; no description
BA_Aurde3	Basidiomycota	1355613	TE_coopted_candidate	1	0	2	PF00271,PS51194,SM00490	HELICASE_CTER; Helicase_C; no description
BA_Aurde3	Basidiomycota	1357779	TE_coopted_candidate	1	0	4	PF00270,PF00271,PS51192,PS51194,SM00487	DEAD; HELICASE_ATP_BIND_1; HELICASE_CTER; Helicase_C; no description
BA_Aurde3	Basidiomycota	1358321	TE_coopted_candidate	0	1	3	PF00385,PS50013,SM00298,SSF54160
BA_Aurde3	Basidiomycota	1359083	TE_coopted_candidate	1	0	2	PF00098,PR00939,PS50158
BA_Aurde3	Basidiomycota	1360749	TE_coopted_candidate	1	0	2	PF00271,PS51194,SM00490	HELICASE_CTER; Helicase_C; no description
BA_Aurde3	Basidiomycota	1361137	TE_coopted_candidate	1	0	1	PF03372,SSF56219
BA_Aurde3	Basidiomycota	1362712	TE_coopted_candidate	0	1	2	PF00385,PS50013,SSF54160
BA_Aurde3	Basidiomycota	1363152	TE_coopted_candidate	1	0	3	PF00098,PR00939,PS50158,SM00343
BA_Aurde3	Basidiomycota	1368120	TE_coopted_candidate	1	0	2	PF03372,SSF49313,SSF56219
BA_Aurde3	Basidiomycota	1368428	TE_coopted_candidate	1	0	1	PF00098,SM00343
BA_Aurde3	Basidiomycota	1372162	TE_coopted_candidate	1	0	2	PF03372,SM00128,SSF56219
BA_Aurde3	Basidiomycota	1380946	TE_coopted_candidate	1	0	4	PF00271,PS51192,PS51194,SM00487,SM00490	HELICASE_ATP_BIND_1; HELICASE_CTER; Helicase_C; no description
BA_Aurde3	Basidiomycota	1406464	TE_coopted_candidate	1	0	8	PF00176,PF00271,PF02985,PS00430,PS51192,PS51194,SM00487,SM00490,SSF48371	ARM repeat; HEAT; HELICASE_ATP_BIND_1; HELICASE_CTER; Helicase_C; SNF2_N; TONB_DEPENDENT_REC_1; no description
BA_Aurde3	Basidiomycota	1406520	TE_coopted_candidate	1	0	5	PF00270,PF00271,PS51192,PS51194,SM00487,SM00490	DEAD; HELICASE_ATP_BIND_1; HELICASE_CTER; Helicase_C; no description
BA_Aurde3	Basidiomycota	1407256	TE_coopted_candidate	1	0	5	PF00270,PF00271,PS51192,PS51194,SM00487,SM00490	DEAD; HELICASE_ATP_BIND_1; HELICASE_CTER; Helicase_C; no description
BA_Aurde3	Basidiomycota	1408343	TE_coopted_candidate	0	1	4	PF00385,PS50013,SM00298,SSF54160,SSF57903
BA_Aurde3	Basidiomycota	1408838	TE_coopted_candidate	1	0	5	PF00176,PF00271,PS51192,PS51194,SM00487,SM00490	HELICASE_ATP_BIND_1; HELICASE_CTER; Helicase_C; SNF2_N; no description
BA_Aurde3	Basidiomycota	1409844	TE_coopted_candidate	1	0	6	PF00620,PF03372,PS50238,SM00128,SM00324,SSF48350,SSF56219
BA_Aurde3	Basidiomycota	1410783	TE_coopted_candidate	1	0	7	PF00270,PF00271,PF04408,PF07717,PS51192,PS51194,SM00487,SM00490	DEAD; DUF1605; HA2; HELICASE_ATP_BIND_1; HELICASE_CTER; Helicase_C; no description
BA_Aurde3	Basidiomycota	1410905	TE_coopted_candidate	1	0	5	PF00013,PF00098,PS50084,PS50158,SM00322,SM00343
BA_Aurde3	Basidiomycota	1411011	TE_coopted_candidate	1	0	4	PF00270,PF00271,PS51192,SM00487,SM00490	DEAD; HELICASE_ATP_BIND_1; Helicase_C; no description
BA_Aurde3	Basidiomycota	1411928	TE_coopted_candidate	1	0	6	PF00270,PF00271,PS51192,PS51194,SM00487,SM00490,TIGR00614	DEAD; HELICASE_ATP_BIND_1; HELICASE_CTER; Helicase_C; no description; recQ_fam: ATP-dependent DNA helicase, RecQ f
BA_Aurde3	Basidiomycota	1412366	TE_coopted_candidate	1	0	1	PF03372,SSF56219
BA_Aurde3	Basidiomycota	1415471	TE_coopted_candidate	1	0	6	PF00176,PF00271,PS51192,PS51194,SM00487,SM00490,SSF54160	Chromo domain-like; HELICASE_ATP_BIND_1; HELICASE_CTER; Helicase_C; SNF2_N; no description
BA_Fomme1	Basidiomycota	16021	TE_coopted_candidate	1	0	5	PF00270,PF00271,PS51192,PS51194,SM00487,SM00490	DEAD; HELICASE_ATP_BIND_1; HELICASE_CTER; Helicase_C; no description
BA_Fomme1	Basidiomycota	16293	TE_coopted_candidate	0	2	4	PF00385,PF01393,PS50013,SM00298,SM00300,SSF54160
BA_Fomme1	Basidiomycota	16324	TE_coopted_candidate	1	0	4	PF00098,PF08783,PR00939,PS50158,SM00343
BA_Fomme1	Basidiomycota	16586	TE_coopted_candidate	1	0	6	PF00176,PF00271,PS51192,PS51194,SM00487,SM00490,SSF57362	BPTI-like; HELICASE_ATP_BIND_1; HELICASE_CTER; Helicase_C; SNF2_N; no description
BA_Fomme1	Basidiomycota	17228	TE_coopted_candidate	1	0	5	PF00013,PF00098,PS50084,PS50158,SM00322,SM00343
BA_Fomme1	Basidiomycota	18281	TE_coopted_candidate	1	0	8	PF00176,PF00271,PF02985,PS00387,PS51192,PS51194,SM00487,SM00490,SSF48371	ARM repeat; HEAT; HELICASE_ATP_BIND_1; HELICASE_CTER; Helicase_C; PPASE; SNF2_N; no description
BA_Fomme1	Basidiomycota	18396	TE_coopted_candidate	0	1	9	PD000006,PF00005,PF00385,PS00211,PS50077,PS50893,SM00298,SM00382,SSF48371,SSF54160
BA_Fomme1	Basidiomycota	19080	TE_coopted_candidate	1	0	5	PF00176,PF00271,PS51192,PS51194,SM00487,SM00490	HELICASE_ATP_BIND_1; HELICASE_CTER; Helicase_C; SNF2_N; no description
BA_Fomme1	Basidiomycota	19261	TE_coopted_candidate	1	0	9	PF00035,PF00270,PF00271,PF04408,PF07717,PS51192,PS51194,SM00358,SM00487,SM00490	DEAD; DUF1605; HA2; HELICASE_ATP_BIND_1; HELICASE_CTER; Helicase_C; dsrm; no description
BA_Fomme1	Basidiomycota	19827	TE_coopted_candidate	1	0	2	PD010188,PF01184,PS01114
BA_Fomme1	Basidiomycota	21228	TE_coopted_candidate	1	0	7	PF00271,PF04851,PR00851,PS51192,PS51194,SM00487,SM00490,TIGR00603	HELICASE_ATP_BIND_1; HELICASE_CTER; Helicase_C; ResIII; XRODRMPGMNTB; no description; rad25: DNA repair helicase rad25
BA_Fomme1	Basidiomycota	22059	TE_coopted_candidate	1	0	6	PF00620,PF03372,PS50238,SM00128,SM00324,SSF48350,SSF56219
BA_Fomme1	Basidiomycota	24314	TE_coopted_candidate	1	0	7	PF00270,PF00271,PS00039,PS51192,PS51194,PS51195,SM00487,SM00490	DEAD; DEAD_ATP_HELICASE; HELICASE_ATP_BIND_1; HELICASE_CTER; Helicase_C; Q_MOTIF; no description
BA_Fomme1	Basidiomycota	27841	TE_coopted_candidate	1	0	5	PF00270,PF00271,PS51192,PS51194,SM00487,SM00490	DEAD; HELICASE_ATP_BIND_1; HELICASE_CTER; Helicase_C; no description
BA_Fomme1	Basidiomycota	30286	TE_coopted_candidate	1	0	3	PF00098,PR00939,PS50158,SM00343
BA_Fomme1	Basidiomycota	49705	TE_coopted_candidate	0	1	3	PF00385,PS50013,SM00298,SSF54160
BA_Fomme1	Basidiomycota	49730	TE_coopted_candidate	1	0	2	PF00665,PS50994,SSF53098	INTEGRASE; Ribonuclease H-like; rve
BA_Fomme1	Basidiomycota	55305	TE_coopted_candidate	1	0	1	PF00078,PS50878	RT_POL; RVT_1
BA_Fomme1	Basidiomycota	74364	TE_coopted_candidate	1	0	4	PF00098,PF08783,PR00939,PS50158,SM00343
BA_Fomme1	Basidiomycota	75747	TE_coopted_candidate	1	0	7	PF00270,PF00271,PS00039,PS51192,PS51194,PS51195,SM00487,SM00490	DEAD; DEAD_ATP_HELICASE; HELICASE_ATP_BIND_1; HELICASE_CTER; Helicase_C; Q_MOTIF; no description
BA_Fomme1	Basidiomycota	78358	TE_coopted_candidate	1	0	2	PF00271,PS51194,SM00490	HELICASE_CTER; Helicase_C; no description
BA_Fomme1	Basidiomycota	78555	TE_coopted_candidate	1	0	3	PF03184,PF05225,PS51253,SSF46689
BA_Fomme1	Basidiomycota	78928	TE_coopted_candidate	1	0	7	PF00270,PF00271,PS00690,PS51192,PS51194,SM00487,SM00490,TIGR00614	DEAD; DEAH_ATP_HELICASE; HELICASE_ATP_BIND_1; HELICASE_CTER; Helicase_C; no description; recQ_fam: ATP-dependent DNA helicase, RecQ f
BA_Fomme1	Basidiomycota	79565	TE_coopted_candidate	1	0	3	PF00098,PR00939,PS50158,SM00343
BA_Fomme1	Basidiomycota	81830	TE_coopted_candidate	1	0	14	PF00176,PF00271,PF00439,PF07529,PF08880,PR00503,PS50014,PS51192,PS51194,PS51204,SM00297,SM00487,SM00490,SM00573,SSF47370	BROMODOMAIN; BROMODOMAIN_2; Bromodomain; HELICASE_ATP_BIND_1; HELICASE_CTER; HSA; Helicase_C; QLQ; SNF2_N; no description
BA_Fomme1	Basidiomycota	81947	TE_coopted_candidate	1	0	9	PF00097,PF00176,PF00271,PF08797,PS50089,PS51192,PS51194,SM00184,SM00487,SM00490	HELICASE_ATP_BIND_1; HELICASE_CTER; HIRAN; Helicase_C; SNF2_N; ZF_RING_2; no description; zf-C3HC4
BA_Fomme1	Basidiomycota	82627	TE_coopted_candidate	1	0	5	PF00176,PF00271,PS51192,PS51194,SM00487,SM00490	HELICASE_ATP_BIND_1; HELICASE_CTER; Helicase_C; SNF2_N; no description
BA_Fomme1	Basidiomycota	82831	TE_coopted_candidate	1	0	7	PF00270,PF00271,PS00039,PS51192,PS51194,PS51195,SM00487,SM00490	DEAD; DEAD_ATP_HELICASE; HELICASE_ATP_BIND_1; HELICASE_CTER; Helicase_C; Q_MOTIF; no description
BA_Fomme1	Basidiomycota	83343	TE_coopted_candidate	1	0	5	PF00271,PF04851,PS51192,PS51194,SM00487,SM00490	HELICASE_ATP_BIND_1; HELICASE_CTER; Helicase_C; ResIII; no description
BA_Fomme1	Basidiomycota	84633	TE_coopted_candidate	1	0	4	PF00560,PF03372,PR00019,SM00369,SSF56219
BA_Fomme1	Basidiomycota	84706	TE_coopted_candidate	1	0	2	PF00098,PS50158,SM00343
BA_Fomme1	Basidiomycota	85254	TE_coopted_candidate	1	0	6	PF00270,PF00271,PS00039,PS51192,PS51194,SM00487,SM00490	DEAD; DEAD_ATP_HELICASE; HELICASE_ATP_BIND_1; HELICASE_CTER; Helicase_C; no description
BA_Fomme1	Basidiomycota	86443	TE_coopted_candidate	1	0	6	PF00270,PF00271,PS00039,PS51192,PS51194,PS51195,SM00487	DEAD; DEAD_ATP_HELICASE; HELICASE_ATP_BIND_1; HELICASE_CTER; Helicase_C; Q_MOTIF; no description
BA_Fomme1	Basidiomycota	86655	TE_coopted_candidate	1	0	6	PF00270,PF00271,PF02889,PS51192,PS51194,SM00487,SM00490	DEAD; HELICASE_ATP_BIND_1; HELICASE_CTER; Helicase_C; Sec63; no description
BA_Fomme1	Basidiomycota	86737	TE_coopted_candidate	1	0	3	PF03372,SSF56219,TIGR00195,TIGR00633
BA_Fomme1	Basidiomycota	86959	TE_coopted_candidate	1	0	1	PF00271,PS51194
BA_Fomme1	Basidiomycota	87746	TE_coopted_candidate	1	0	6	PF00176,PF00271,PF08658,PS51192,PS51194,SM00487,SM00490	HELICASE_ATP_BIND_1; HELICASE_CTER; Helicase_C; Rad54_N; SNF2_N; no description
BA_Fomme1	Basidiomycota	87881	TE_coopted_candidate	1	0	3	PF00271,PF04408,PF07717,PS51194	DUF1605; HA2; HELICASE_CTER; Helicase_C
BA_Fomme1	Basidiomycota	87894	TE_coopted_candidate	1	0	4	PF00176,PF00271,PS00092,PS51194,SM00487	HELICASE_CTER; Helicase_C; N6_MTASE; SNF2_N; no description
BA_Fomme1	Basidiomycota	89506	TE_coopted_candidate	1	0	4	PF03372,PS00678,SM00128,SSF50978,SSF56219
BA_Fomme1	Basidiomycota	89624	TE_coopted_candidate	1	0	4	PF00270,PF00271,PS51192,PS51194,SM00487	DEAD; HELICASE_ATP_BIND_1; HELICASE_CTER; Helicase_C; no description
BA_Fomme1	Basidiomycota	90593	TE_coopted_candidate	1	0	8	PF00097,PF00176,PF00271,PS50089,PS51192,PS51194,SM00184,SM00487,SM00490	HELICASE_ATP_BIND_1; HELICASE_CTER; Helicase_C; SNF2_N; ZF_RING_2; no description; zf-C3HC4
BA_Fomme1	Basidiomycota	94658	TE_coopted_candidate	1	0	1	PF03184,PF05225
BA_Fomme1	Basidiomycota	95786	TE_coopted_candidate	1	0	12	PF00176,PF00249,PF00271,PF09110,PF09111,PS00690,PS51192,PS51194,SM00487,SM00490,SM00717,SSF101224,SSF46689	DEAH_ATP_HELICASE; HAND; HAND domain of the nucleosome remodeling ATPase ISWI; HELICASE_ATP_BIND_1; HELICASE_CTER; Helicase_C; Homeodomain-like; Myb_DNA-binding; SLIDE; SNF2_N; no description
BA_Fomme1	Basidiomycota	97832	TE_coopted_candidate	1	0	8	PF00271,PF04408,PF07717,PS00690,PS51192,PS51194,SM00382,SM00487,SM00490	DEAH_ATP_HELICASE; DUF1605; HA2; HELICASE_ATP_BIND_1; HELICASE_CTER; Helicase_C; no description
BA_Fomme1	Basidiomycota	99325	TE_coopted_candidate	1	0	2	PF00098,PS50158,SSF50630	Acid proteases; ZF_CCHC; zf-CCHC
BA_Fomme1	Basidiomycota	99970	TE_coopted_candidate	0	1	2	PF00385,PS50013,SSF54160
BA_Fomme1	Basidiomycota	99976	TE_coopted_candidate	1	0	1	PF00078,PS50878	RT_POL; RVT_1
BA_Fomme1	Basidiomycota	99998	TE_coopted_candidate	1	0	2	PF00665,PS50994,SSF53098	INTEGRASE; Ribonuclease H-like; rve
BA_Fomme1	Basidiomycota	100036	TE_coopted_candidate	0	1	3	PF00385,PS50013,SM00298,SSF54160
BA_Fomme1	Basidiomycota	100052	TE_coopted_candidate	1	0	1	PF00078,PS50878	RT_POL; RVT_1
BA_Fomme1	Basidiomycota	100077	TE_coopted_candidate	1	0	1	PF00078,PS50878	RT_POL; RVT_1
BA_Fomme1	Basidiomycota	100096	TE_coopted_candidate	0	1	3	PF00385,PS50013,SM00298,SSF54160
BA_Fomme1	Basidiomycota	100106	TE_coopted_candidate	1	0	2	PF00665,PS50994,SSF53098	INTEGRASE; Ribonuclease H-like; rve
BA_Fomme1	Basidiomycota	102039	TE_coopted_candidate	1	0	6	PF00145,PF00176,PF00271,PS00387,PS51194,SM00487,SSF57903	DNA_methylase; FYVE/PHD zinc finger; HELICASE_CTER; Helicase_C; PPASE; SNF2_N; no description
BA_Fomme1	Basidiomycota	103601	TE_coopted_candidate	1	0	5	PF00270,PF00271,PS51192,PS51194,SM00487,SM00490	DEAD; HELICASE_ATP_BIND_1; HELICASE_CTER; Helicase_C; no description
BA_Fomme1	Basidiomycota	105797	TE_coopted_candidate	1	0	7	PF00176,PF00271,PS00923,PS51192,PS51194,SM00487,SM00490,SSF54160	ASP_GLU_RACEMASE_1; Chromo domain-like; HELICASE_ATP_BIND_1; HELICASE_CTER; Helicase_C; SNF2_N; no description
BA_Fomme1	Basidiomycota	107201	TE_coopted_candidate	1	0	6	PF00270,PF00271,PS00039,PS51192,PS51194,SM00487,SM00490	DEAD; DEAD_ATP_HELICASE; HELICASE_ATP_BIND_1; HELICASE_CTER; Helicase_C; no description
BA_Fomme1	Basidiomycota	108290	TE_coopted_candidate	1	0	9	PF00097,PF00176,PF00271,PF08797,PS00518,PS50089,PS51192,SM00184,SM00487,SM00490	HELICASE_ATP_BIND_1; HIRAN; Helicase_C; SNF2_N; ZF_RING_1; ZF_RING_2; no description; zf-C3HC4
BA_Fomme1	Basidiomycota	108365	TE_coopted_candidate	1	0	12	PF00098,PF01131,PF01751,PF06839,PR00417,PR00939,PS00396,PS50158,SM00343,SM00436,SM00437,SM00493,SSF56712
BA_Fomme1	Basidiomycota	109712	TE_coopted_candidate	1	0	2	PF03372,SM00128,SSF56219
BA_Fomme1	Basidiomycota	110801	TE_coopted_candidate	1	0	7	PF00270,PF00271,PS00039,PS51192,PS51194,PS51195,SM00487,SM00490	DEAD; DEAD_ATP_HELICASE; HELICASE_ATP_BIND_1; HELICASE_CTER; Helicase_C; Q_MOTIF; no description
BA_Fomme1	Basidiomycota	111632	TE_coopted_candidate	1	0	6	PF00270,PF00271,PS00039,PS51192,PS51194,SM00487,SM00490	DEAD; DEAD_ATP_HELICASE; HELICASE_ATP_BIND_1; HELICASE_CTER; Helicase_C; no description
BA_Fomme1	Basidiomycota	114450	TE_coopted_candidate	1	0	7	PF00270,PF00271,PS00039,PS51192,PS51194,PS51195,SM00487,SM00490	DEAD; DEAD_ATP_HELICASE; HELICASE_ATP_BIND_1; HELICASE_CTER; Helicase_C; Q_MOTIF; no description
BA_Fomme1	Basidiomycota	118047	TE_coopted_candidate	1	0	6	PF00270,PF00271,PS00039,PS51192,PS51194,SM00487,SM00490	DEAD; DEAD_ATP_HELICASE; HELICASE_ATP_BIND_1; HELICASE_CTER; Helicase_C; no description
BA_Fomme1	Basidiomycota	118831	TE_coopted_candidate	1	0	4	PF00271,PF04408,PF07717,PS51194,SM00490	DUF1605; HA2; HELICASE_CTER; Helicase_C; no description
BA_Fomme1	Basidiomycota	120937	TE_coopted_candidate	1	0	7	PF00270,PF00271,PF08148,PIRSF005198,PS51192,PS51194,SM00487,SM00490	Antiviral helicase, SKI2 type; DEAD; DSHCT; HELICASE_ATP_BIND_1; HELICASE_CTER; Helicase_C; no description
BA_Fomme1	Basidiomycota	121141	TE_coopted_candidate	1	0	8	PF00270,PF00271,PF04408,PF07717,PS51192,PS51194,SM00487,SM00490,SSF46934	DEAD; DUF1605; HA2; HELICASE_ATP_BIND_1; HELICASE_CTER; Helicase_C; UBA-like; no description
BA_Fomme1	Basidiomycota	122741	TE_coopted_candidate	1	0	5	PF00176,PF00271,PS51192,PS51194,SM00487,SM00490	HELICASE_ATP_BIND_1; HELICASE_CTER; Helicase_C; SNF2_N; no description
BA_Fomme1	Basidiomycota	123160	TE_coopted_candidate	1	0	5	PF00176,PF00271,PS51192,PS51194,SM00487,SM00490	HELICASE_ATP_BIND_1; HELICASE_CTER; Helicase_C; SNF2_N; no description
BA_Fomme1	Basidiomycota	123325	TE_coopted_candidate	0	1	10	PD000006,PF00005,PF00385,PF02985,PS00211,PS50013,PS50077,PS50893,SM00298,SM00382,SSF48371
BA_Fomme1	Basidiomycota	123608	TE_coopted_candidate	1	0	8	PF00270,PF00271,PF08147,PS00039,PS51192,PS51194,PS51195,SM00487,SM00490	DBP10CT; DEAD; DEAD_ATP_HELICASE; HELICASE_ATP_BIND_1; HELICASE_CTER; Helicase_C; Q_MOTIF; no description
BA_Fomme1	Basidiomycota	126606	TE_coopted_candidate	1	0	7	PF00270,PF00271,PS00039,PS51192,PS51194,PS51195,SM00487,SM00490	DEAD; DEAD_ATP_HELICASE; HELICASE_ATP_BIND_1; HELICASE_CTER; Helicase_C; Q_MOTIF; no description
BA_Fomme1	Basidiomycota	128129	TE_coopted_candidate	1	0	5	PF00176,PF00271,PS51192,PS51194,SM00487,SM00490	HELICASE_ATP_BIND_1; HELICASE_CTER; Helicase_C; SNF2_N; no description
BA_Fomme1	Basidiomycota	132264	TE_coopted_candidate	1	0	7	PF00270,PF00271,PS00039,PS51192,PS51194,PS51195,SM00487,SM00490	DEAD; DEAD_ATP_HELICASE; HELICASE_ATP_BIND_1; HELICASE_CTER; Helicase_C; Q_MOTIF; no description
BA_Fomme1	Basidiomycota	133331	TE_coopted_candidate	1	0	5	PF00098,PF00642,PR00939,PS50158,SM00343,SM00356
BA_Fomme1	Basidiomycota	134031	TE_coopted_candidate	1	1	10	PF00176,PF00271,PF00385,PS00598,PS50013,PS51192,PS51194,SM00298,SM00487,SM00490,SSF46689,SSF54160	CHROMO_1; CHROMO_2; Chromo; Chromo domain-like; HELICASE_ATP_BIND_1; HELICASE_CTER; Helicase_C; Homeodomain-like; SNF2_N; no description
BA_Fomme1	Basidiomycota	137702	TE_coopted_candidate	1	0	3	PF03372,PF06839,SSF56219,TIGR00633
BA_Fomme1	Basidiomycota	137752	TE_coopted_candidate	1	0	7	PF00270,PF00271,PS00039,PS51192,PS51194,PS51195,SM00487,SM00490	DEAD; DEAD_ATP_HELICASE; HELICASE_ATP_BIND_1; HELICASE_CTER; Helicase_C; Q_MOTIF; no description
BA_Fomme1	Basidiomycota	138021	TE_coopted_candidate	1	0	7	PF00270,PF00271,PF08148,PIRSF005198,PS51192,PS51194,SM00487,SM00490	Antiviral helicase, SKI2 type; DEAD; DSHCT; HELICASE_ATP_BIND_1; HELICASE_CTER; Helicase_C; no description
BA_Fomme1	Basidiomycota	138838	TE_coopted_candidate	1	0	5	PF00176,PF00271,PS51192,PS51194,SM00487,SM00490	HELICASE_ATP_BIND_1; HELICASE_CTER; Helicase_C; SNF2_N; no description
BA_Fomme1	Basidiomycota	139116	TE_coopted_candidate	1	0	6	PF00270,PF00271,PS51192,PS51194,PS51195,SM00487,SM00490	DEAD; HELICASE_ATP_BIND_1; HELICASE_CTER; Helicase_C; Q_MOTIF; no description
BA_Fomme1	Basidiomycota	139176	TE_coopted_candidate	1	0	7	PF00270,PF00271,PS00039,PS51192,PS51194,PS51195,SM00487,SM00490	DEAD; DEAD_ATP_HELICASE; HELICASE_ATP_BIND_1; HELICASE_CTER; Helicase_C; Q_MOTIF; no description
BA_Fomme1	Basidiomycota	139190	TE_coopted_candidate	1	0	7	PF00270,PF00271,PS00039,PS51192,PS51194,PS51195,SM00487,SM00490	DEAD; DEAD_ATP_HELICASE; HELICASE_ATP_BIND_1; HELICASE_CTER; Helicase_C; Q_MOTIF; no description
BA_Fomme1	Basidiomycota	139968	TE_coopted_candidate	1	0	1	PF03372,SSF56219
BA_Fomme1	Basidiomycota	140264	TE_coopted_candidate	1	0	7	PF00270,PF00271,PS00039,PS51192,PS51194,PS51195,SM00487,SM00490	DEAD; DEAD_ATP_HELICASE; HELICASE_ATP_BIND_1; HELICASE_CTER; Helicase_C; Q_MOTIF; no description
BA_Fomme1	Basidiomycota	140276	TE_coopted_candidate	1	0	6	PF00076,PF00098,PR00939,PS50102,PS50158,SM00343,SM00360
BA_Fomme1	Basidiomycota	140316	TE_coopted_candidate	1	0	7	PF00270,PF00271,PS00039,PS51192,PS51194,PS51195,SM00487,SM00490	DEAD; DEAD_ATP_HELICASE; HELICASE_ATP_BIND_1; HELICASE_CTER; Helicase_C; Q_MOTIF; no description
BA_Fomme1	Basidiomycota	141883	TE_coopted_candidate	1	0	8	PF00270,PF00271,PF02889,PS51192,PS51194,SM00382,SM00487,SM00490,SM00611	DEAD; HELICASE_ATP_BIND_1; HELICASE_CTER; Helicase_C; Sec63; no description
BA_Fomme1	Basidiomycota	142431	TE_coopted_candidate	1	0	8	PF00271,PF04408,PF07717,PS00690,PS51192,PS51194,SM00382,SM00487,SM00490	DEAH_ATP_HELICASE; DUF1605; HA2; HELICASE_ATP_BIND_1; HELICASE_CTER; Helicase_C; no description
BA_Fomme1	Basidiomycota	145449	TE_coopted_candidate	1	0	11	PF00270,PF00271,PF00636,PF03368,PS00517,PS50142,PS51192,PS51194,SM00487,SM00490,SM00535,SSF69065	DEAD; DUF283; HELICASE_ATP_BIND_1; HELICASE_CTER; Helicase_C; RNASE_3_1; RNASE_3_2; RNase III catalytic domain-like (Pfam 00636); Ribonuclease_3; no description
BA_Fomme1	Basidiomycota	147015	TE_coopted_candidate	1	0	7	PF00270,PF00271,PS00039,PS51192,PS51194,PS51195,SM00487,SM00490	DEAD; DEAD_ATP_HELICASE; HELICASE_ATP_BIND_1; HELICASE_CTER; Helicase_C; Q_MOTIF; no description
BA_Fomme1	Basidiomycota	147876	TE_coopted_candidate	1	0	3	PF00098,PR00939,PS50158,SM00343
BA_Fomme1	Basidiomycota	148036	TE_coopted_candidate	1	0	4	PF02383,PF03372,PS50275,SM00128,SSF56219
BA_Fomme1	Basidiomycota	148803	TE_coopted_candidate	0	1	4	PF00385,PS50013,SM00249,SSF54160,SSF57903
BA_Fomme1	Basidiomycota	149518	TE_coopted_candidate	1	0	7	PF00271,PF04408,PF07717,PS00690,PS51192,PS51194,SM00487,SM00490	DEAH_ATP_HELICASE; DUF1605; HA2; HELICASE_ATP_BIND_1; HELICASE_CTER; Helicase_C; no description
BA_Fomme1	Basidiomycota	153055	TE_coopted_candidate	1	0	5	PF00270,PF00271,PS51192,PS51194,SM00487,SM00490	DEAD; HELICASE_ATP_BIND_1; HELICASE_CTER; Helicase_C; no description
BA_Fomme1	Basidiomycota	153430	TE_coopted_candidate	1	0	4	PF00271,PS51192,PS51194,SM00490,TIGR00614	HELICASE_ATP_BIND_1; HELICASE_CTER; Helicase_C; no description; recQ_fam: ATP-dependent DNA helicase, RecQ f
BA_Fomme1	Basidiomycota	154122	TE_coopted_candidate	1	0	5	PF00176,PF00271,PS51192,PS51194,SM00487,SM00490	HELICASE_ATP_BIND_1; HELICASE_CTER; Helicase_C; SNF2_N; no description
BA_Fomme1	Basidiomycota	155378	TE_coopted_candidate	1	0	6	PF00270,PF00271,PS51192,PS51194,PS51195,SM00487,SM00490	DEAD; HELICASE_ATP_BIND_1; HELICASE_CTER; Helicase_C; Q_MOTIF; no description
BA_Fomme1	Basidiomycota	155434	TE_coopted_candidate	0	1	3	PF00385,PS50013,SM00298,SSF54160
BA_Fomme1	Basidiomycota	155805	TE_coopted_candidate	1	0	5	PF00270,PF00271,PS51192,PS51194,SM00487,SM00490	DEAD; HELICASE_ATP_BIND_1; HELICASE_CTER; Helicase_C; no description
BA_Fomme1	Basidiomycota	158814	TE_coopted_candidate	1	0	4	PF00270,PF00271,PS00039,PS51194,SM00490	DEAD; DEAD_ATP_HELICASE; HELICASE_CTER; Helicase_C; no description
BA_Fomme1	Basidiomycota	159666	TE_coopted_candidate	1	0	4	PF00098,PR00939,PS50158,SM00343,SSF50630	Acid proteases; C2HCZNFINGER; ZF_CCHC; no description; zf-CCHC
BA_Fomme1	Basidiomycota	165086	TE_coopted_candidate	1	0	7	PF00270,PF00271,PS00626,PS51192,PS51194,PS51195,SM00487,SM00490	DEAD; HELICASE_ATP_BIND_1; HELICASE_CTER; Helicase_C; Q_MOTIF; RCC1_2; no description
BA_Fomme1	Basidiomycota	165350	TE_coopted_candidate	1	0	1	PF03372,SSF56219
BA_Fomme1	Basidiomycota	165370	TE_coopted_candidate	1	0	2	PF03372,SM00128,SSF56219
BA_Fomme1	Basidiomycota	167189	TE_coopted_candidate	1	0	4	PF00270,PF00271,PS51192,PS51194,SM00487	DEAD; HELICASE_ATP_BIND_1; HELICASE_CTER; Helicase_C; no description
BA_Fomme1	Basidiomycota	167526	TE_coopted_candidate	0	1	4	PF00385,PS00598,PS50013,SM00298,SSF54160
BA_Fomme1	Basidiomycota	167614	TE_coopted_candidate	1	0	1	PF00098,PF06991
BA_Fomme1	Basidiomycota	168146	TE_coopted_candidate	1	0	7	PF00270,PF00271,PF02889,PS51192,PS51194,SM00487,SM00490,SM00611	DEAD; HELICASE_ATP_BIND_1; HELICASE_CTER; Helicase_C; Sec63; no description
BA_Fomme1	Basidiomycota	168705	TE_coopted_candidate	1	0	3	PF00098,PF04046,PS50158,SM00343
BA_Fomme1	Basidiomycota	171471	TE_coopted_candidate	1	0	6	PF00270,PF00271,PS51192,PS51194,SM00487,SM00490,TIGR00614	DEAD; HELICASE_ATP_BIND_1; HELICASE_CTER; Helicase_C; no description; recQ_fam: ATP-dependent DNA helicase, RecQ f
BA_Hetan2	Basidiomycota	14927	TE_coopted_candidate	1	0	2	PF00665,PS50994,SSF53098	INTEGRASE; Ribonuclease H-like; rve
BA_Hetan2	Basidiomycota	14934	TE_coopted_candidate	1	0	2	PF00665,PS50994,SSF53098	INTEGRASE; Ribonuclease H-like; rve
BA_Hetan2	Basidiomycota	14942	TE_coopted_candidate	1	0	2	PF00665,PS50994,SSF53098	INTEGRASE; Ribonuclease H-like; rve
BA_Hetan2	Basidiomycota	27881	TE_coopted_candidate	1	0	1	PF00098,SM00343
BA_Hetan2	Basidiomycota	28001	TE_coopted_candidate	1	0	3	PF00098,PR00939,PS50158,SM00343
BA_Hetan2	Basidiomycota	30707	TE_coopted_candidate	1	0	6	PF00176,PF00271,PS00518,PS51192,PS51194,SM00487,SM00490	HELICASE_ATP_BIND_1; HELICASE_CTER; Helicase_C; SNF2_N; ZF_RING_1; no description
BA_Hetan2	Basidiomycota	42460	TE_coopted_candidate	1	0	9	PF00097,PF00176,PF00271,PF08797,PS50089,PS51192,PS51194,SM00184,SM00487,SM00490	HELICASE_ATP_BIND_1; HELICASE_CTER; HIRAN; Helicase_C; SNF2_N; ZF_RING_2; no description; zf-C3HC4
BA_Hetan2	Basidiomycota	43950	TE_coopted_candidate	1	0	7	PF00270,PF00271,PS00039,PS51192,PS51194,PS51195,SM00487,SM00490	DEAD; DEAD_ATP_HELICASE; HELICASE_ATP_BIND_1; HELICASE_CTER; Helicase_C; Q_MOTIF; no description
BA_Hetan2	Basidiomycota	45479	TE_coopted_candidate	1	0	8	PF00270,PF00271,PF08147,PS00039,PS51192,PS51194,PS51195,SM00487,SM00490	DBP10CT; DEAD; DEAD_ATP_HELICASE; HELICASE_ATP_BIND_1; HELICASE_CTER; Helicase_C; Q_MOTIF; no description
BA_Hetan2	Basidiomycota	46342	TE_coopted_candidate	0	1	10	PD000006,PF00005,PF00385,PF02985,PS00211,PS00589,PS50077,PS50893,SM00298,SM00382,SSF48371
BA_Hetan2	Basidiomycota	47834	TE_coopted_candidate	1	0	2	PF00098,PR00939,PS50158
BA_Hetan2	Basidiomycota	49492	TE_coopted_candidate	1	0	1	PF03372,SSF56219
BA_Hetan2	Basidiomycota	50142	TE_coopted_candidate	1	0	2	PF03372,SSF56219,TIGR00633
BA_Hetan2	Basidiomycota	52819	TE_coopted_candidate	1	0	5	PF00176,PF00271,PS51192,PS51194,SM00487,SM00490	HELICASE_ATP_BIND_1; HELICASE_CTER; Helicase_C; SNF2_N; no description
BA_Hetan2	Basidiomycota	65490	TE_coopted_candidate	1	0	1	PF03372,SSF56219
BA_Hetan2	Basidiomycota	66241	TE_coopted_candidate	1	0	5	PF00270,PF00271,PS51192,PS51194,SM00487,SM00490	DEAD; HELICASE_ATP_BIND_1; HELICASE_CTER; Helicase_C; no description
BA_Hetan2	Basidiomycota	67389	TE_coopted_candidate	1	0	7	PF00270,PF00271,PS00039,PS51192,PS51194,PS51195,SM00487,SM00490	DEAD; DEAD_ATP_HELICASE; HELICASE_ATP_BIND_1; HELICASE_CTER; Helicase_C; Q_MOTIF; no description
BA_Hetan2	Basidiomycota	67679	TE_coopted_candidate	1	0	7	PF00270,PF00271,PF08148,PIRSF005198,PS51192,PS51194,SM00487,SM00490	Antiviral helicase, SKI2 type; DEAD; DSHCT; HELICASE_ATP_BIND_1; HELICASE_CTER; Helicase_C; no description
BA_Hetan2	Basidiomycota	68421	TE_coopted_candidate	1	0	2	PD010188,PF01184,SSF103473
BA_Hetan2	Basidiomycota	99377	TE_coopted_candidate	1	0	1	PF03372,SSF56219
BA_Hetan2	Basidiomycota	100074	TE_coopted_candidate	1	0	8	PF00270,PF00271,PS50967,PS51192,PS51194,SM00487,SM00490,SSF47819,TIGR00614	DEAD; HELICASE_ATP_BIND_1; HELICASE_CTER; HRDC; HRDC-like; Helicase_C; no description; recQ_fam: ATP-dependent DNA helicase, RecQ f
BA_Hetan2	Basidiomycota	100374	TE_coopted_candidate	1	0	3	PF03372,SSF56219,TIGR00195,TIGR00633
BA_Hetan2	Basidiomycota	100576	TE_coopted_candidate	0	1	3	PF00385,PS50013,SM00298,SSF54160
BA_Hetan2	Basidiomycota	103759	TE_coopted_candidate	1	0	9	PF00097,PF00176,PF00271,PS00518,PS50089,PS51192,PS51194,SM00184,SM00487,SM00490	HELICASE_ATP_BIND_1; HELICASE_CTER; Helicase_C; SNF2_N; ZF_RING_1; ZF_RING_2; no description; zf-C3HC4
BA_Hetan2	Basidiomycota	103973	TE_coopted_candidate	1	0	1	PF00665,SSF53098	Ribonuclease H-like; rve
BA_Hetan2	Basidiomycota	104842	TE_coopted_candidate	1	0	10	PF00270,PF00271,PF00636,PS00517,PS50142,PS51192,PS51194,SM00487,SM00490,SM00535,SSF69065	DEAD; HELICASE_ATP_BIND_1; HELICASE_CTER; Helicase_C; RNASE_3_1; RNASE_3_2; RNase III catalytic domain-like (Pfam 00636); Ribonuclease_3; no description
BA_Hetan2	Basidiomycota	105366	TE_coopted_candidate	1	0	7	PF00620,PF03372,PS50238,SM00128,SM00324,SSF48350,SSF49354,SSF56219
BA_Hetan2	Basidiomycota	108054	TE_coopted_candidate	1	0	4	PF00651,PF03732,PS50097,SM00225,SSF54695	BTB; POZ domain; Retrotrans_gag; no description
BA_Hetan2	Basidiomycota	108905	TE_coopted_candidate	1	0	1	PF00098,SSF50630	Acid proteases; zf-CCHC
BA_Hetan2	Basidiomycota	109313	TE_coopted_candidate	1	0	1	PF00098,PS50158
BA_Hetan2	Basidiomycota	115390	TE_coopted_candidate	1	0	3	PF00098,PR00939,PS50158,SM00343
BA_Hetan2	Basidiomycota	117293	TE_coopted_candidate	1	0	3	PF00098,PR00939,PS50158,SM00343
BA_Hetan2	Basidiomycota	120455	TE_coopted_candidate	1	0	3	PF00098,PR00939,PS50158,SM00343
BA_Hetan2	Basidiomycota	121480	TE_coopted_candidate	1	0	5	PF00098,PF00642,PR00939,PS50158,SM00343,SM00356
BA_Hetan2	Basidiomycota	123078	TE_coopted_candidate	1	0	6	PF00270,PF00271,PS00039,PS51192,PS51194,SM00487,SM00490	DEAD; DEAD_ATP_HELICASE; HELICASE_ATP_BIND_1; HELICASE_CTER; Helicase_C; no description
BA_Hetan2	Basidiomycota	123162	TE_coopted_candidate	1	0	4	PF00176,PF00271,PS51192,PS51194,SM00487	HELICASE_ATP_BIND_1; HELICASE_CTER; Helicase_C; SNF2_N; no description
BA_Hetan2	Basidiomycota	125191	TE_coopted_candidate	1	0	1	PF03372,SSF56219
BA_Hetan2	Basidiomycota	126124	TE_coopted_candidate	1	0	6	PF00270,PF00271,PS51192,PS51194,PS51195,SM00487,SM00490	DEAD; HELICASE_ATP_BIND_1; HELICASE_CTER; Helicase_C; Q_MOTIF; no description
BA_Hetan2	Basidiomycota	150446	TE_coopted_candidate	0	1	11	PD000006,PF00005,PF00385,PF02985,PS00211,PS50013,PS50077,PS50893,SM00298,SM00382,SSF48371,SSF54160
BA_Hetan2	Basidiomycota	153488	TE_coopted_candidate	1	0	10	PF00176,PF00271,PF09110,PF09111,PS51192,PS51194,SM00487,SM00490,SM00717,SSF101224,SSF46689	HAND; HAND domain of the nucleosome remodeling ATPase ISWI; HELICASE_ATP_BIND_1; HELICASE_CTER; Helicase_C; Homeodomain-like; SLIDE; SNF2_N; no description
BA_Hetan2	Basidiomycota	153622	TE_coopted_candidate	1	0	7	PF00270,PF00271,PF08148,PIRSF005198,PS51192,PS51194,SM00487,SM00490	Antiviral helicase, SKI2 type; DEAD; DSHCT; HELICASE_ATP_BIND_1; HELICASE_CTER; Helicase_C; no description
BA_Hetan2	Basidiomycota	153979	TE_coopted_candidate	1	0	5	PF00270,PF00271,PS51192,PS51194,SM00487,SM00490	DEAD; HELICASE_ATP_BIND_1; HELICASE_CTER; Helicase_C; no description
BA_Hetan2	Basidiomycota	154589	TE_coopted_candidate	0	1	10	PD000006,PF00005,PF00385,PF02985,PS00211,PS00589,PS50077,PS50893,SM00298,SM00382,SSF48371
BA_Hetan2	Basidiomycota	154739	TE_coopted_candidate	1	0	7	PF00271,PF04408,PF07717,PS00690,PS51192,PS51194,SM00487,SM00490	DEAH_ATP_HELICASE; DUF1605; HA2; HELICASE_ATP_BIND_1; HELICASE_CTER; Helicase_C; no description
BA_Hetan2	Basidiomycota	156028	TE_coopted_candidate	1	0	4	PF00098,PF08783,PR00939,PS50158,SM00343
BA_Hetan2	Basidiomycota	156555	TE_coopted_candidate	1	0	7	PF00270,PF00271,PS00039,PS51192,PS51194,PS51195,SM00487,SM00490	DEAD; DEAD_ATP_HELICASE; HELICASE_ATP_BIND_1; HELICASE_CTER; Helicase_C; Q_MOTIF; no description
BA_Hetan2	Basidiomycota	164543	TE_coopted_candidate	1	0	1	PF00098,PS50158
BA_Hetan2	Basidiomycota	165994	TE_coopted_candidate	1	0	2	PF00098,PS50158,SM00343
BA_Hetan2	Basidiomycota	167449	TE_coopted_candidate	1	0	2	PF00098,PS50158,SM00343
BA_Hetan2	Basidiomycota	168380	TE_coopted_candidate	1	0	11	PF00270,PF00271,PF00636,PF03368,PS00517,PS50142,PS51192,PS51194,SM00487,SM00490,SM00535,SSF69065	DEAD; DUF283; HELICASE_ATP_BIND_1; HELICASE_CTER; Helicase_C; RNASE_3_1; RNASE_3_2; RNase III catalytic domain-like (Pfam 00636); Ribonuclease_3; no description
BA_Hetan2	Basidiomycota	168514	TE_coopted_candidate	1	0	2	PF00098,PS50158,SM00343
BA_Hetan2	Basidiomycota	171330	TE_coopted_candidate	1	0	2	PF00098,PS50158,SM00343
BA_Hetan2	Basidiomycota	171362	TE_coopted_candidate	1	0	2	PF00098,PS50158,SM00343
BA_Hetan2	Basidiomycota	171408	TE_coopted_candidate	1	0	2	PF00098,PS50158,SM00343
BA_Hetan2	Basidiomycota	173611	TE_coopted_candidate	1	0	1	PF00098,SSF50630	Acid proteases; zf-CCHC
BA_Hetan2	Basidiomycota	215554	TE_coopted_candidate	1	0	1	PF00098,SSF50630	Acid proteases; zf-CCHC
BA_Hetan2	Basidiomycota	215559	TE_coopted_candidate	1	0	1	PF00098,SSF50630	Acid proteases; zf-CCHC
BA_Hetan2	Basidiomycota	215561	TE_coopted_candidate	1	0	1	PF00098,SSF50630	Acid proteases; zf-CCHC
BA_Hetan2	Basidiomycota	215563	TE_coopted_candidate	1	0	1	PF00098,SSF50630	Acid proteases; zf-CCHC
BA_Hetan2	Basidiomycota	216527	TE_coopted_candidate	1	0	1	PF00665,SSF53098	Ribonuclease H-like; rve
BA_Hetan2	Basidiomycota	220959	TE_coopted_candidate	1	0	1	PF00098,PS50158
BA_Hetan2	Basidiomycota	225498	TE_coopted_candidate	1	0	1	PF00098,SSF50630	Acid proteases; zf-CCHC
BA_Hetan2	Basidiomycota	225499	TE_coopted_candidate	1	0	1	PF00098,SSF50630	Acid proteases; zf-CCHC
BA_Hetan2	Basidiomycota	225500	TE_coopted_candidate	1	0	1	PF00098,SSF50630	Acid proteases; zf-CCHC
BA_Hetan2	Basidiomycota	225503	TE_coopted_candidate	1	0	1	PF00098,SSF50630	Acid proteases; zf-CCHC
BA_Hetan2	Basidiomycota	225504	TE_coopted_candidate	1	0	1	PF00098,SSF50630	Acid proteases; zf-CCHC
BA_Hetan2	Basidiomycota	225505	TE_coopted_candidate	1	0	1	PF00098,SSF50630	Acid proteases; zf-CCHC
BA_Hetan2	Basidiomycota	225509	TE_coopted_candidate	1	0	1	PF00098,SSF50630	Acid proteases; zf-CCHC
BA_Hetan2	Basidiomycota	225522	TE_coopted_candidate	1	0	1	PF00098,SSF50630	Acid proteases; zf-CCHC
BA_Hetan2	Basidiomycota	231015	TE_coopted_candidate	1	0	1	PF00098,PS50158
BA_Hetan2	Basidiomycota	235038	TE_coopted_candidate	1	0	5	PF00270,PF00271,PS51192,PS51194,SM00487,SM00490	DEAD; HELICASE_ATP_BIND_1; HELICASE_CTER; Helicase_C; no description
BA_Hetan2	Basidiomycota	236608	TE_coopted_candidate	1	0	7	PF00270,PF00271,PS00039,PS51192,PS51194,PS51195,SM00487,SM00490	DEAD; DEAD_ATP_HELICASE; HELICASE_ATP_BIND_1; HELICASE_CTER; Helicase_C; Q_MOTIF; no description
BA_Hetan2	Basidiomycota	237377	TE_coopted_candidate	1	0	5	PF00270,PF00271,PS51192,PS51194,SM00487,SM00490	DEAD; HELICASE_ATP_BIND_1; HELICASE_CTER; Helicase_C; no description
BA_Hetan2	Basidiomycota	237617	TE_coopted_candidate	1	0	6	PF00270,PF00271,PS51192,PS51194,SM00487,SM00490,TIGR00614	DEAD; HELICASE_ATP_BIND_1; HELICASE_CTER; Helicase_C; no description; recQ_fam: ATP-dependent DNA helicase, RecQ f
BA_Hetan2	Basidiomycota	243116	TE_coopted_candidate	0	1	5	PF00385,PR00504,PS00598,PS50013,SM00298,SSF54160
BA_Hetan2	Basidiomycota	243648	TE_coopted_candidate	1	0	2	PF00665,PS50994,SSF53098	INTEGRASE; Ribonuclease H-like; rve
BA_Hetan2	Basidiomycota	247615	TE_coopted_candidate	0	1	2	PF00385,PS50013,SSF54160
BA_Hetan2	Basidiomycota	247617	TE_coopted_candidate	0	1	2	PF00385,PS50013,SSF54160
BA_Hetan2	Basidiomycota	247618	TE_coopted_candidate	0	1	2	PF00385,PS50013,SSF54160
BA_Hetan2	Basidiomycota	247620	TE_coopted_candidate	0	1	2	PF00385,PS50013,SSF54160
BA_Hetan2	Basidiomycota	247621	TE_coopted_candidate	0	1	2	PF00385,PS50013,SSF54160
BA_Hetan2	Basidiomycota	247622	TE_coopted_candidate	0	1	2	PF00385,PS50013,SSF54160
BA_Hetan2	Basidiomycota	247623	TE_coopted_candidate	0	1	2	PF00385,PS50013,SSF54160
BA_Hetan2	Basidiomycota	247624	TE_coopted_candidate	0	1	2	PF00385,PS50013,SSF54160
BA_Hetan2	Basidiomycota	247625	TE_coopted_candidate	0	1	2	PF00385,PS50013,SSF54160
BA_Hetan2	Basidiomycota	247626	TE_coopted_candidate	0	1	2	PF00385,PS50013,SSF54160
BA_Hetan2	Basidiomycota	306371	TE_coopted_candidate	1	0	2	PF00098,PS50158,SM00343
BA_Hetan2	Basidiomycota	306455	TE_coopted_candidate	1	0	7	PF00270,PF00271,PS00039,PS51192,PS51194,PS51195,SM00487,SM00490	DEAD; DEAD_ATP_HELICASE; HELICASE_ATP_BIND_1; HELICASE_CTER; Helicase_C; Q_MOTIF; no description
BA_Hetan2	Basidiomycota	306549	TE_coopted_candidate	0	1	4	PF00385,PS00598,PS50013,SM00298,SSF54160
BA_Hetan2	Basidiomycota	307011	TE_coopted_candidate	1	0	5	PF00176,PF00271,PS51192,PS51194,SM00487,SM00490	HELICASE_ATP_BIND_1; HELICASE_CTER; Helicase_C; SNF2_N; no description
BA_Hetan2	Basidiomycota	307799	TE_coopted_candidate	1	0	1	PF00098,PS50158
BA_Hetan2	Basidiomycota	307878	TE_coopted_candidate	1	0	3	PF00665,PF09337,PS50994,SSF53098	INTEGRASE; Ribonuclease H-like; rve; zf-H2C2
BA_Hetan2	Basidiomycota	308415	TE_coopted_candidate	1	0	2	PF03372,SSF56219,TIGR00633
BA_Hetan2	Basidiomycota	308737	TE_coopted_candidate	1	0	5	PF00270,PF00271,PS51192,PS51194,SM00487,SM00490	DEAD; HELICASE_ATP_BIND_1; HELICASE_CTER; Helicase_C; no description
BA_Hetan2	Basidiomycota	309128	TE_coopted_candidate	1	0	1	PF03372,SSF56219
BA_Hetan2	Basidiomycota	309517	TE_coopted_candidate	1	0	2	PF00665,PS50994,SSF53098	INTEGRASE; Ribonuclease H-like; rve
BA_Hetan2	Basidiomycota	309872	TE_coopted_candidate	1	0	7	PF00270,PF00271,PS00039,PS51192,PS51194,PS51195,SM00487,SM00490	DEAD; DEAD_ATP_HELICASE; HELICASE_ATP_BIND_1; HELICASE_CTER; Helicase_C; Q_MOTIF; no description
BA_Hetan2	Basidiomycota	310859	TE_coopted_candidate	1	0	2	PF03372,SM00128,SSF56219
BA_Hetan2	Basidiomycota	311064	TE_coopted_candidate	1	0	5	PF00098,PF04676,PF04677,PS50158,SM00343,SSF54197
BA_Hetan2	Basidiomycota	311080	TE_coopted_candidate	1	0	2	PF00098,PS50158,SM00343
BA_Hetan2	Basidiomycota	311498	TE_coopted_candidate	1	0	3	PF00665,PF09337,PS50994,SSF53098	INTEGRASE; Ribonuclease H-like; rve; zf-H2C2
BA_Hetan2	Basidiomycota	311791	TE_coopted_candidate	1	0	3	PF00665,PF09337,PS50994,SSF53098	INTEGRASE; Ribonuclease H-like; rve; zf-H2C2
BA_Hetan2	Basidiomycota	312221	TE_coopted_candidate	1	0	3	PF00665,PF09337,PS50994,SSF53098	INTEGRASE; Ribonuclease H-like; rve; zf-H2C2
BA_Hetan2	Basidiomycota	315151	TE_coopted_candidate	1	0	3	PF00665,PF09337,PS50994,SSF53098	INTEGRASE; Ribonuclease H-like; rve; zf-H2C2
BA_Hetan2	Basidiomycota	315317	TE_coopted_candidate	1	0	1	PF00098,PS50158
BA_Hetan2	Basidiomycota	315339	TE_coopted_candidate	1	0	3	PF00665,PF09337,PS50994,SSF53098	INTEGRASE; Ribonuclease H-like; rve; zf-H2C2
BA_Hetan2	Basidiomycota	315669	TE_coopted_candidate	1	0	3	PF00665,PF09337,PS50994,SSF53098	INTEGRASE; Ribonuclease H-like; rve; zf-H2C2
BA_Hetan2	Basidiomycota	315702	TE_coopted_candidate	1	0	2	PF00665,PS50994,SSF53098	INTEGRASE; Ribonuclease H-like; rve
BA_Hetan2	Basidiomycota	315787	TE_coopted_candidate	1	0	3	PF00665,PF09337,PS50994,SSF53098	INTEGRASE; Ribonuclease H-like; rve; zf-H2C2
BA_Hetan2	Basidiomycota	315815	TE_coopted_candidate	1	0	1	PF03372,SSF56219
BA_Hetan2	Basidiomycota	316111	TE_coopted_candidate	1	0	2	PF00098,PS50158,SM00343
BA_Hetan2	Basidiomycota	316172	TE_coopted_candidate	1	0	3	PF00665,PF09337,PS50994,SSF53098	INTEGRASE; Ribonuclease H-like; rve; zf-H2C2
BA_Hetan2	Basidiomycota	316317	TE_coopted_candidate	1	0	3	PF00665,PF09337,PS50994,SSF53098	INTEGRASE; Ribonuclease H-like; rve; zf-H2C2
BA_Hetan2	Basidiomycota	316974	TE_coopted_candidate	1	0	2	PF00665,PS50994,SSF53098	INTEGRASE; Ribonuclease H-like; rve
BA_Hetan2	Basidiomycota	317203	TE_coopted_candidate	1	0	3	PF00098,PR00939,PS50158,SM00343
BA_Hetan2	Basidiomycota	317588	TE_coopted_candidate	1	0	3	PF00665,PF09337,PS50994,SSF53098	INTEGRASE; Ribonuclease H-like; rve; zf-H2C2
BA_Hetan2	Basidiomycota	318328	TE_coopted_candidate	1	0	2	PF03184,PS51253,SSF46689
BA_Hetan2	Basidiomycota	318925	TE_coopted_candidate	1	0	2	PF00098,PS50158,SM00343
BA_Hetan2	Basidiomycota	318995	TE_coopted_candidate	1	0	7	PF00271,PF04408,PF07717,PS00690,PS51192,PS51194,SM00487,SM00490	DEAH_ATP_HELICASE; DUF1605; HA2; HELICASE_ATP_BIND_1; HELICASE_CTER; Helicase_C; no description
BA_Hetan2	Basidiomycota	319149	TE_coopted_candidate	1	0	5	PF00560,PF03372,PR00019,PS00211,SM00369,SSF56219
BA_Hetan2	Basidiomycota	319330	TE_coopted_candidate	1	0	3	PF00665,PF09337,PS50994,SSF53098	INTEGRASE; Ribonuclease H-like; rve; zf-H2C2
BA_Hetan2	Basidiomycota	319748	TE_coopted_candidate	1	0	3	PF00665,PF09337,PS50994,SSF53098	INTEGRASE; Ribonuclease H-like; rve; zf-H2C2
BA_Hetan2	Basidiomycota	321047	TE_coopted_candidate	1	0	3	PF00665,PF09337,PS50994,SSF53098	INTEGRASE; Ribonuclease H-like; rve; zf-H2C2
BA_Hetan2	Basidiomycota	321962	TE_coopted_candidate	1	0	2	PF00665,PS50994,SSF53098	INTEGRASE; Ribonuclease H-like; rve
BA_Hetan2	Basidiomycota	323844	TE_coopted_candidate	1	0	2	PF00665,PS50994,SSF53098	INTEGRASE; Ribonuclease H-like; rve
BA_Hetan2	Basidiomycota	324349	TE_coopted_candidate	1	0	3	PF00665,PF09337,PS50994,SSF53098	INTEGRASE; Ribonuclease H-like; rve; zf-H2C2
BA_Hetan2	Basidiomycota	324891	TE_coopted_candidate	1	0	5	PF00270,PF00271,PS51192,PS51194,SM00487,SM00490	DEAD; HELICASE_ATP_BIND_1; HELICASE_CTER; Helicase_C; no description
BA_Hetan2	Basidiomycota	325330	TE_coopted_candidate	1	0	3	PF00665,PF09337,PS50994,SSF53098	INTEGRASE; Ribonuclease H-like; rve; zf-H2C2
BA_Hetan2	Basidiomycota	325939	TE_coopted_candidate	1	0	3	PF00665,PF09337,PS50994,SSF53098	INTEGRASE; Ribonuclease H-like; rve; zf-H2C2
BA_Hetan2	Basidiomycota	325996	TE_coopted_candidate	1	0	6	PF00270,PF00271,PS00039,PS51192,PS51194,SM00487,SM00490	DEAD; DEAD_ATP_HELICASE; HELICASE_ATP_BIND_1; HELICASE_CTER; Helicase_C; no description
BA_Hetan2	Basidiomycota	326421	TE_coopted_candidate	1	0	3	PF00665,PF09337,PS50994,SSF53098	INTEGRASE; Ribonuclease H-like; rve; zf-H2C2
BA_Hetan2	Basidiomycota	326460	TE_coopted_candidate	1	0	3	PF00665,PF09337,PS50994,SSF53098	INTEGRASE; Ribonuclease H-like; rve; zf-H2C2
BA_Hetan2	Basidiomycota	326569	TE_coopted_candidate	1	0	2	PF00098,PS50158,SM00343
BA_Hetan2	Basidiomycota	327143	TE_coopted_candidate	1	0	5	PF00176,PF00271,PS51192,PS51194,SM00487,SM00490	HELICASE_ATP_BIND_1; HELICASE_CTER; Helicase_C; SNF2_N; no description
BA_Hetan2	Basidiomycota	327647	TE_coopted_candidate	1	0	1	PF00098,SSF50630	Acid proteases; zf-CCHC
BA_Hetan2	Basidiomycota	328927	TE_coopted_candidate	1	0	3	PF00665,PF09337,PS50994,SSF53098	INTEGRASE; Ribonuclease H-like; rve; zf-H2C2
BA_Hetan2	Basidiomycota	329267	TE_coopted_candidate	1	0	2	PF00665,PS50994,SSF53098	INTEGRASE; Ribonuclease H-like; rve
BA_Hetan2	Basidiomycota	329349	TE_coopted_candidate	1	0	2	PF00665,PS50994,SSF53098	INTEGRASE; Ribonuclease H-like; rve
BA_Hetan2	Basidiomycota	329793	TE_coopted_candidate	1	0	1	PF00098,PS50158
BA_Hetan2	Basidiomycota	329913	TE_coopted_candidate	1	0	6	PF00270,PF00271,PS51192,PS51194,SM00487,SM00490,TIGR00614	DEAD; HELICASE_ATP_BIND_1; HELICASE_CTER; Helicase_C; no description; recQ_fam: ATP-dependent DNA helicase, RecQ f
BA_Hetan2	Basidiomycota	330366	TE_coopted_candidate	1	0	2	PF00665,PS50994,SSF53098	INTEGRASE; Ribonuclease H-like; rve
BA_Hetan2	Basidiomycota	330546	TE_coopted_candidate	1	0	2	PF00665,PS50994,SSF53098	INTEGRASE; Ribonuclease H-like; rve
BA_Hetan2	Basidiomycota	330735	TE_coopted_candidate	1	0	1	PF03372,SSF56219
BA_Hetan2	Basidiomycota	332035	TE_coopted_candidate	1	0	7	PF00270,PF00271,PS00039,PS51192,PS51194,PS51195,SM00487,SM00490	DEAD; DEAD_ATP_HELICASE; HELICASE_ATP_BIND_1; HELICASE_CTER; Helicase_C; Q_MOTIF; no description
BA_Hetan2	Basidiomycota	332284	TE_coopted_candidate	1	0	3	PF00665,PF09337,PS50994,SSF53098	INTEGRASE; Ribonuclease H-like; rve; zf-H2C2
BA_Hetan2	Basidiomycota	332522	TE_coopted_candidate	1	0	3	PF00665,PF09337,PS50994,SSF53098	INTEGRASE; Ribonuclease H-like; rve; zf-H2C2
BA_Hetan2	Basidiomycota	380796	TE_coopted_candidate	1	0	3	PF00098,PR00939,PS50158,SM00343
BA_Hetan2	Basidiomycota	380913	TE_coopted_candidate	1	0	7	PF00270,PF00271,PS00039,PS51192,PS51194,PS51195,SM00487,SM00490	DEAD; DEAD_ATP_HELICASE; HELICASE_ATP_BIND_1; HELICASE_CTER; Helicase_C; Q_MOTIF; no description
BA_Hetan2	Basidiomycota	381847	TE_coopted_candidate	1	0	5	PF00270,PF00271,PS51192,PS51194,PS51195,SM00487	DEAD; HELICASE_ATP_BIND_1; HELICASE_CTER; Helicase_C; Q_MOTIF; no description
BA_Hetan2	Basidiomycota	381949	TE_coopted_candidate	1	0	8	PF00097,PF00176,PF00271,PS50089,PS51192,PS51194,SM00184,SM00487,SM00490	HELICASE_ATP_BIND_1; HELICASE_CTER; Helicase_C; SNF2_N; ZF_RING_2; no description; zf-C3HC4
BA_Hetan2	Basidiomycota	382355	TE_coopted_candidate	1	0	4	PF03372,PS00678,SM00128,SSF50978,SSF56219
BA_Hetan2	Basidiomycota	383070	TE_coopted_candidate	1	0	6	PF00270,PF00271,PS00039,PS51192,PS51194,SM00487,SM00490	DEAD; DEAD_ATP_HELICASE; HELICASE_ATP_BIND_1; HELICASE_CTER; Helicase_C; no description
BA_Hetan2	Basidiomycota	383895	TE_coopted_candidate	1	0	7	PF00271,PF04408,PF07717,PS00690,PS51192,PS51194,SM00487,SM00490	DEAH_ATP_HELICASE; DUF1605; HA2; HELICASE_ATP_BIND_1; HELICASE_CTER; Helicase_C; no description
BA_Hetan2	Basidiomycota	386971	TE_coopted_candidate	1	0	5	PF00270,PF00271,PS51192,PS51194,SM00487,SM00490	DEAD; HELICASE_ATP_BIND_1; HELICASE_CTER; Helicase_C; no description
BA_Hetan2	Basidiomycota	389434	TE_coopted_candidate	1	0	9	PD000819,PF00271,PF04408,PF07717,PS00690,PS51192,PS51194,SM00382,SM00487,SM00490	DEAH_ATP_HELICASE; DUF1605; HA2; HELICASE_ATP_BIND_1; HELICASE_CTER; Helicase_C; Q9KA53_BACHD_Q9KA53;; no description
BA_Hetan2	Basidiomycota	407963	TE_coopted_candidate	1	0	6	PF00270,PF00271,PS51192,PS51194,PS51195,SM00487,SM00490	DEAD; HELICASE_ATP_BIND_1; HELICASE_CTER; Helicase_C; Q_MOTIF; no description
BA_Hetan2	Basidiomycota	410995	TE_coopted_candidate	1	0	7	PF00270,PF00271,PS00039,PS51192,PS51194,PS51195,SM00487,SM00490	DEAD; DEAD_ATP_HELICASE; HELICASE_ATP_BIND_1; HELICASE_CTER; Helicase_C; Q_MOTIF; no description
BA_Hetan2	Basidiomycota	413081	TE_coopted_candidate	1	0	11	PF00271,PF00575,PF04408,PF07717,PS00690,PS50126,PS51192,PS51194,SM00316,SM00487,SM00490,SSF50249	DEAH_ATP_HELICASE; DUF1605; HA2; HELICASE_ATP_BIND_1; HELICASE_CTER; Helicase_C; Nucleic acid-binding proteins; S1; no description
BA_Hetan2	Basidiomycota	413265	TE_coopted_candidate	1	0	6	PF00176,PF00271,PS51192,PS51194,SM00487,SM00490,SSF54160	Chromo domain-like; HELICASE_ATP_BIND_1; HELICASE_CTER; Helicase_C; SNF2_N; no description
BA_Hetan2	Basidiomycota	413634	TE_coopted_candidate	1	0	8	PF00271,PF04408,PF07717,PS00449,PS51192,PS51194,SM00487,SM00490,SSF46934	ATPASE_A; DUF1605; HA2; HELICASE_ATP_BIND_1; HELICASE_CTER; Helicase_C; UBA-like; no description
BA_Hetan2	Basidiomycota	414623	TE_coopted_candidate	1	0	6	PF00270,PF00271,PS51192,PS51194,PS51195,SM00487,SM00490	DEAD; HELICASE_ATP_BIND_1; HELICASE_CTER; Helicase_C; Q_MOTIF; no description
BA_Hetan2	Basidiomycota	414818	TE_coopted_candidate	1	0	6	PF00176,PF00271,PF08658,PS51192,PS51194,SM00487,SM00490	HELICASE_ATP_BIND_1; HELICASE_CTER; Helicase_C; Rad54_N; SNF2_N; no description
BA_Hetan2	Basidiomycota	415178	TE_coopted_candidate	1	0	1	PF00098,PS50158
BA_Hetan2	Basidiomycota	416598	TE_coopted_candidate	1	0	1	PF00271,PS51194
BA_Hetan2	Basidiomycota	416664	TE_coopted_candidate	1	0	1	PF00098,PS50158
BA_Hetan2	Basidiomycota	416875	TE_coopted_candidate	1	0	1	PF00078,PS50878	RT_POL; RVT_1
BA_Hetan2	Basidiomycota	416887	TE_coopted_candidate	1	0	1	PF00098,SSF50630	Acid proteases; zf-CCHC
BA_Hetan2	Basidiomycota	417580	TE_coopted_candidate	1	0	1	PF00098,SSF50630	Acid proteases; zf-CCHC
BA_Hetan2	Basidiomycota	418047	TE_coopted_candidate	1	0	2	PF00098,PS50158,SM00343
BA_Hetan2	Basidiomycota	418337	TE_coopted_candidate	1	0	2	PF00098,PR00939,PS50158
BA_Hetan2	Basidiomycota	419178	TE_coopted_candidate	1	0	2	PF03184,PS51253,SSF46689
BA_Hetan2	Basidiomycota	419212	TE_coopted_candidate	1	0	1	PF00098,SM00343
BA_Hetan2	Basidiomycota	419576	TE_coopted_candidate	1	0	2	PF00098,PS50158,SM00343
BA_Hetan2	Basidiomycota	420185	TE_coopted_candidate	1	0	1	PF00098,SM00343
BA_Hetan2	Basidiomycota	420782	TE_coopted_candidate	0	1	3	PF00385,PS50013,SM00298,SSF54160
BA_Hetan2	Basidiomycota	420981	TE_coopted_candidate	1	0	1	PF00098,SSF50630	Acid proteases; zf-CCHC
BA_Hetan2	Basidiomycota	423256	TE_coopted_candidate	1	0	1	PF00271,PS51194
BA_Hetan2	Basidiomycota	424001	TE_coopted_candidate	1	0	2	PF03372,SSF51101,SSF56219
BA_Hetan2	Basidiomycota	424510	TE_coopted_candidate	1	0	2	PF00098,PS50158,SSF47082
BA_Hetan2	Basidiomycota	424637	TE_coopted_candidate	1	0	1	PF00098,SSF50630	Acid proteases; zf-CCHC
BA_Hetan2	Basidiomycota	425699	TE_coopted_candidate	1	0	4	PF00098,PF03159,PIRSF037239,PS50158,SM00343
BA_Hetan2	Basidiomycota	425885	TE_coopted_candidate	1	0	7	PF00270,PF00271,PF02889,PS51192,PS51194,SM00487,SM00490,SM00611	DEAD; HELICASE_ATP_BIND_1; HELICASE_CTER; Helicase_C; Sec63; no description
BA_Hetan2	Basidiomycota	425908	TE_coopted_candidate	1	0	2	PF00098,PS50158,SM00343
BA_Hetan2	Basidiomycota	426029	TE_coopted_candidate	1	0	2	PF00098,PS50158,SM00343
BA_Hetan2	Basidiomycota	426096	TE_coopted_candidate	1	0	2	PF00098,PS50158,SM00343
BA_Hetan2	Basidiomycota	426121	TE_coopted_candidate	1	0	5	PF00270,PF00271,PS51192,PS51194,SM00487,SM00490	DEAD; HELICASE_ATP_BIND_1; HELICASE_CTER; Helicase_C; no description
BA_Hetan2	Basidiomycota	426345	TE_coopted_candidate	1	0	1	PF03372,SSF56219
BA_Hetan2	Basidiomycota	426389	TE_coopted_candidate	1	0	2	PF03372,SM00128,SSF56219
BA_Hetan2	Basidiomycota	426576	TE_coopted_candidate	1	0	2	PF00098,PS50158,SM00343
BA_Hetan2	Basidiomycota	428244	TE_coopted_candidate	1	0	2	PF00098,PS50158,SM00343
BA_Hetan2	Basidiomycota	428285	TE_coopted_candidate	1	0	1	PF00098,SSF50630	Acid proteases; zf-CCHC
BA_Hetan2	Basidiomycota	428501	TE_coopted_candidate	1	0	2	PF00098,PR00939,PS50158
BA_Hetan2	Basidiomycota	428658	TE_coopted_candidate	1	0	1	PF00271,PS51194
BA_Hetan2	Basidiomycota	428870	TE_coopted_candidate	0	2	6	PF00385,PF01393,PF02178,PS00354,PS50013,SM00298,SM00300,SSF54160
BA_Hetan2	Basidiomycota	429262	TE_coopted_candidate	1	0	2	PF00271,PS51194,SM00490	HELICASE_CTER; Helicase_C; no description
BA_Hetan2	Basidiomycota	429476	TE_coopted_candidate	1	0	2	PF00098,PS50158,SM00343
BA_Hetan2	Basidiomycota	430148	TE_coopted_candidate	1	0	2	PF00098,PS50158,SM00343
BA_Hetan2	Basidiomycota	430424	TE_coopted_candidate	1	0	2	PF00098,PS50158,SM00343
BA_Hetan2	Basidiomycota	430572	TE_coopted_candidate	1	0	2	PF00098,PR00939,PS50158
BA_Hetan2	Basidiomycota	430985	TE_coopted_candidate	1	0	1	PF00098,SSF50630	Acid proteases; zf-CCHC
BA_Hetan2	Basidiomycota	431836	TE_coopted_candidate	1	0	7	PF00270,PF00271,PS00039,PS51192,PS51194,PS51195,SM00487,SM00490	DEAD; DEAD_ATP_HELICASE; HELICASE_ATP_BIND_1; HELICASE_CTER; Helicase_C; Q_MOTIF; no description
BA_Hetan2	Basidiomycota	431924	TE_coopted_candidate	1	0	6	PF00076,PF00098,PR00939,PS50102,PS50158,SM00343,SM00360
BA_Hetan2	Basidiomycota	433661	TE_coopted_candidate	1	0	5	PF00013,PF00098,PS50084,PS50158,SM00322,SM00343
BA_Hetan2	Basidiomycota	434565	TE_coopted_candidate	1	0	12	PF00097,PF00176,PF00271,PF00645,PF08797,PS00518,PS50064,PS50089,PS51192,PS51194,SM00184,SM00487,SM00490	HELICASE_ATP_BIND_1; HELICASE_CTER; HIRAN; Helicase_C; PARP_ZN_FINGER_2; SNF2_N; ZF_RING_1; ZF_RING_2; no description; zf-C3HC4; zf-PARP
BA_Hetan2	Basidiomycota	437789	TE_coopted_candidate	1	0	6	PF00271,PF04408,PF07717,PS51192,PS51194,SM00487,SM00490	DUF1605; HA2; HELICASE_ATP_BIND_1; HELICASE_CTER; Helicase_C; no description
BA_Hetan2	Basidiomycota	438078	TE_coopted_candidate	1	0	6	PF00270,PF00271,PS51192,PS51194,PS51195,SM00487,SM00490	DEAD; HELICASE_ATP_BIND_1; HELICASE_CTER; Helicase_C; Q_MOTIF; no description
BA_Hetan2	Basidiomycota	438701	TE_coopted_candidate	1	0	3	PF00098,PR00939,PS50158,SM00343
BA_Hetan2	Basidiomycota	439534	TE_coopted_candidate	1	0	7	PF00270,PF00271,PS00039,PS51192,PS51194,PS51195,SM00487,SM00490	DEAD; DEAD_ATP_HELICASE; HELICASE_ATP_BIND_1; HELICASE_CTER; Helicase_C; Q_MOTIF; no description
BA_Hetan2	Basidiomycota	439594	TE_coopted_candidate	1	0	1	PF03372,SSF56219
BA_Hetan2	Basidiomycota	443325	TE_coopted_candidate	1	0	14	PF00176,PF00271,PF00439,PF07529,PF08880,PR00503,PS50014,PS51192,PS51194,PS51204,SM00297,SM00487,SM00490,SM00573,SSF47370	BROMODOMAIN; BROMODOMAIN_2; Bromodomain; HELICASE_ATP_BIND_1; HELICASE_CTER; HSA; Helicase_C; QLQ; SNF2_N; no description
BA_Hetan2	Basidiomycota	446738	TE_coopted_candidate	1	0	10	PF00097,PF00176,PF00271,PS00518,PS50089,PS50096,PS51192,PS51194,SM00184,SM00487,SM00490	HELICASE_ATP_BIND_1; HELICASE_CTER; Helicase_C; IQ; SNF2_N; ZF_RING_1; ZF_RING_2; no description; zf-C3HC4
BA_Hetan2	Basidiomycota	447084	TE_coopted_candidate	1	0	6	PF00176,PF00271,PS51192,PS51194,SM00487,SM00490,SSF48498	HELICASE_ATP_BIND_1; HELICASE_CTER; Helicase_C; SNF2_N; Tetracyclin repressor-like, C-terminal domain; no description
BA_Hetan2	Basidiomycota	447377	TE_coopted_candidate	1	0	8	PF00270,PF00271,PF04408,PF07717,PS51192,PS51194,SM00487,SM00490,SSF46929	DEAD; DNA helicase RuvA subunit, C-terminal domain; DUF1605; HA2; HELICASE_ATP_BIND_1; HELICASE_CTER; Helicase_C; no description
BA_Hetan2	Basidiomycota	450354	TE_coopted_candidate	0	1	4	PF00385,PS00598,PS50013,SM00298,SSF54160
BA_Hetan2	Basidiomycota	450355	TE_coopted_candidate	1	0	2	PF00665,PS50994,SSF53098	INTEGRASE; Ribonuclease H-like; rve
BA_Hetan2	Basidiomycota	450911	TE_coopted_candidate	1	0	7	PF00270,PF00271,PS00039,PS51192,PS51194,PS51195,SM00487,SM00490	DEAD; DEAD_ATP_HELICASE; HELICASE_ATP_BIND_1; HELICASE_CTER; Helicase_C; Q_MOTIF; no description
BA_Hetan2	Basidiomycota	452290	TE_coopted_candidate	1	0	2	PF00665,PS50994,SSF53098	INTEGRASE; Ribonuclease H-like; rve
BA_Hetan2	Basidiomycota	452359	TE_coopted_candidate	1	0	1	PF00098,PS50158
BA_Hetan2	Basidiomycota	453476	TE_coopted_candidate	1	0	3	PF00665,PF09337,PS50994,SSF53098	INTEGRASE; Ribonuclease H-like; rve; zf-H2C2
BA_Hetan2	Basidiomycota	454217	TE_coopted_candidate	1	0	1	PF00665,SSF53098	Ribonuclease H-like; rve
BA_Hetan2	Basidiomycota	454964	TE_coopted_candidate	1	0	1	PF00098,PS50158
BA_Hetan2	Basidiomycota	456087	TE_coopted_candidate	1	0	2	PF00665,PS50994,SSF53098	INTEGRASE; Ribonuclease H-like; rve
BA_Hetan2	Basidiomycota	456478	TE_coopted_candidate	1	0	2	PF00665,PS50994,SSF53098	INTEGRASE; Ribonuclease H-like; rve
BA_Hetan2	Basidiomycota	456722	TE_coopted_candidate	1	0	5	PF00271,PF04851,PS51192,PS51194,SM00487,SM00490	HELICASE_ATP_BIND_1; HELICASE_CTER; Helicase_C; ResIII; no description
BA_Hetan2	Basidiomycota	457235	TE_coopted_candidate	1	0	2	PF00271,PS51194,SM00490	HELICASE_CTER; Helicase_C; no description
BA_Hetan2	Basidiomycota	457491	TE_coopted_candidate	1	0	7	PF00270,PF00271,PS00039,PS51192,PS51194,PS51195,SM00487,SM00490	DEAD; DEAD_ATP_HELICASE; HELICASE_ATP_BIND_1; HELICASE_CTER; Helicase_C; Q_MOTIF; no description
BA_Hetan2	Basidiomycota	460980	TE_coopted_candidate	1	0	8	PF00270,PF00271,PF02889,PS51192,PS51194,SM00382,SM00487,SM00490,SM00611	DEAD; HELICASE_ATP_BIND_1; HELICASE_CTER; Helicase_C; Sec63; no description
BA_Hetan2	Basidiomycota	461440	TE_coopted_candidate	1	0	5	PF00270,PF00271,PS51192,PS51194,SM00487,SM00490	DEAD; HELICASE_ATP_BIND_1; HELICASE_CTER; Helicase_C; no description
BA_Hetan2	Basidiomycota	468277	TE_coopted_candidate	1	0	1	PF03372,SSF56219
BA_Hetan2	Basidiomycota	470402	TE_coopted_candidate	1	0	7	PF00176,PF00271,PF02985,PS51192,PS51194,SM00487,SM00490,SSF48371	ARM repeat; HEAT; HELICASE_ATP_BIND_1; HELICASE_CTER; Helicase_C; SNF2_N; no description
BA_Hetan2	Basidiomycota	471989	TE_coopted_candidate	1	0	4	PF02383,PF03372,PS50275,SM00128,SSF56219
BA_Hetan2	Basidiomycota	472743	TE_coopted_candidate	1	0	6	PF00270,PF00271,PS00039,PS51192,PS51194,SM00487,SM00490	DEAD; DEAD_ATP_HELICASE; HELICASE_ATP_BIND_1; HELICASE_CTER; Helicase_C; no description
BA_Hetan2	Basidiomycota	473278	TE_coopted_candidate	1	0	7	PF00270,PF00271,PS00039,PS51192,PS51194,PS51195,SM00487,SM00490	DEAD; DEAD_ATP_HELICASE; HELICASE_ATP_BIND_1; HELICASE_CTER; Helicase_C; Q_MOTIF; no description
BA_Hetan2	Basidiomycota	473951	TE_coopted_candidate	1	0	7	PF00271,PF04851,PR00851,PS51192,PS51194,SM00487,SM00490,TIGR00603	HELICASE_ATP_BIND_1; HELICASE_CTER; Helicase_C; ResIII; XRODRMPGMNTB; no description; rad25: DNA repair helicase rad25
BA_Hetan2	Basidiomycota	476447	TE_coopted_candidate	1	0	6	PF00176,PF00271,PS51192,PS51194,SM00487,SM00490,SSF109640	HELICASE_ATP_BIND_1; HELICASE_CTER; Helicase_C; KRAB domain (Kruppel-associated box, Pfam 01352); SNF2_N; no description
BA_Hetan2	Basidiomycota	476604	TE_coopted_candidate	1	1	9	PF00176,PF00271,PF00385,PS50013,PS51192,PS51194,SM00298,SM00487,SM00490,SSF46689,SSF54160	CHROMO_2; Chromo; Chromo domain-like; HELICASE_ATP_BIND_1; HELICASE_CTER; Helicase_C; Homeodomain-like; SNF2_N; no description
BA_Hetan2	Basidiomycota	477688	TE_coopted_candidate	1	0	4	PF00176,PF00271,PS51194,SM00487,SM00490	HELICASE_CTER; Helicase_C; SNF2_N; no description
BA_Hetan2	Basidiomycota	479463	TE_coopted_candidate	1	0	7	PF00271,PF04408,PF07717,PS00690,PS51192,PS51194,SM00487,SM00490	DEAH_ATP_HELICASE; DUF1605; HA2; HELICASE_ATP_BIND_1; HELICASE_CTER; Helicase_C; no description
BA_Lacbi2	Basidiomycota	155621	TE_coopted_candidate	1	1	9	PF00176,PF00271,PF00385,PS50013,PS51192,PS51194,SM00298,SM00487,SM00490,SSF46689,SSF54160	CHROMO_2; Chromo; Chromo domain-like; HELICASE_ATP_BIND_1; HELICASE_CTER; Helicase_C; Homeodomain-like; SNF2_N; no description
BA_Lacbi2	Basidiomycota	179061	TE_coopted_candidate	1	0	10	PF00097,PF00176,PF00271,PF08797,PS00518,PS50089,PS51192,PS51194,SM00184,SM00487,SM00490	HELICASE_ATP_BIND_1; HELICASE_CTER; HIRAN; Helicase_C; SNF2_N; ZF_RING_1; ZF_RING_2; no description; zf-C3HC4
BA_Lacbi2	Basidiomycota	181577	TE_coopted_candidate	1	0	6	PF00270,PF00271,PS51192,PS51194,SM00487,SM00490,TIGR00614	DEAD; HELICASE_ATP_BIND_1; HELICASE_CTER; Helicase_C; no description; recQ_fam: ATP-dependent DNA helicase, RecQ f
BA_Lacbi2	Basidiomycota	182804	TE_coopted_candidate	1	0	10	PF00176,PF00271,PF09110,PF09111,PS51192,PS51194,SM00487,SM00490,SM00717,SSF101224,SSF46689	HAND; HAND domain of the nucleosome remodeling ATPase ISWI; HELICASE_ATP_BIND_1; HELICASE_CTER; Helicase_C; Homeodomain-like; SLIDE; SNF2_N; no description
BA_Lacbi2	Basidiomycota	183121	TE_coopted_candidate	1	0	4	PF02383,PF03372,PS50275,SM00128,SSF56219
BA_Lacbi2	Basidiomycota	229662	TE_coopted_candidate	1	0	6	PF00176,PF00271,PF08658,PS51192,PS51194,SM00487,SM00490	HELICASE_ATP_BIND_1; HELICASE_CTER; Helicase_C; Rad54_N; SNF2_N; no description
BA_Lacbi2	Basidiomycota	232533	TE_coopted_candidate	1	0	3	PF00098,PR00939,PS50158,SM00343
BA_Lacbi2	Basidiomycota	234758	TE_coopted_candidate	1	0	7	PF00271,PF04408,PF07717,PS00690,PS51192,PS51194,SM00487,SM00490	DEAH_ATP_HELICASE; DUF1605; HA2; HELICASE_ATP_BIND_1; HELICASE_CTER; Helicase_C; no description
BA_Lacbi2	Basidiomycota	243044	TE_coopted_candidate	1	0	7	PF00270,PF00271,PS00039,PS51192,PS51194,PS51195,SM00487,SM00490	DEAD; DEAD_ATP_HELICASE; HELICASE_ATP_BIND_1; HELICASE_CTER; Helicase_C; Q_MOTIF; no description
BA_Lacbi2	Basidiomycota	255191	TE_coopted_candidate	1	0	1	PF00271,PS51194
BA_Lacbi2	Basidiomycota	255896	TE_coopted_candidate	1	0	7	PF00270,PF00271,PF08148,PIRSF005198,PS51192,PS51194,SM00487,SM00490	Antiviral helicase, SKI2 type; DEAD; DSHCT; HELICASE_ATP_BIND_1; HELICASE_CTER; Helicase_C; no description
BA_Lacbi2	Basidiomycota	256193	TE_coopted_candidate	1	0	5	PF00176,PF00271,PS51192,PS51194,SM00487,SM00490	HELICASE_ATP_BIND_1; HELICASE_CTER; Helicase_C; SNF2_N; no description
BA_Lacbi2	Basidiomycota	294420	TE_coopted_candidate	1	0	10	PF00270,PF00271,PF00636,PS00517,PS50142,PS51192,PS51194,SM00487,SM00490,SM00535,SSF69065	DEAD; HELICASE_ATP_BIND_1; HELICASE_CTER; Helicase_C; RNASE_3_1; RNASE_3_2; RNase III catalytic domain-like (Pfam 00636); Ribonuclease_3; no description
BA_Lacbi2	Basidiomycota	295502	TE_coopted_candidate	1	0	1	PD010188,PF01184
BA_Lacbi2	Basidiomycota	295862	TE_coopted_candidate	1	0	1	PD010188,PF01184
BA_Lacbi2	Basidiomycota	297312	TE_coopted_candidate	1	0	2	PF03372,SM00128,SSF56219
BA_Lacbi2	Basidiomycota	298171	TE_coopted_candidate	1	0	6	PF00270,PF00271,PS51192,PS51194,SM00487,SM00490,SSF57362	BPTI-like; DEAD; HELICASE_ATP_BIND_1; HELICASE_CTER; Helicase_C; no description
BA_Lacbi2	Basidiomycota	298348	TE_coopted_candidate	1	0	5	PF00270,PF00271,PS51192,PS51194,SM00487,SM00490	DEAD; HELICASE_ATP_BIND_1; HELICASE_CTER; Helicase_C; no description
BA_Lacbi2	Basidiomycota	299606	TE_coopted_candidate	1	0	3	PF03372,PF06839,SSF56219,TIGR00633
BA_Lacbi2	Basidiomycota	299741	TE_coopted_candidate	0	1	3	PF00385,PS00036,PS50013,SSF54160
BA_Lacbi2	Basidiomycota	300777	TE_coopted_candidate	1	0	5	PF00176,PF00271,PS51192,PS51194,SM00487,SM00490	HELICASE_ATP_BIND_1; HELICASE_CTER; Helicase_C; SNF2_N; no description
BA_Lacbi2	Basidiomycota	300862	TE_coopted_candidate	0	1	4	PF00385,PS00598,PS50013,SM00298,SSF54160
BA_Lacbi2	Basidiomycota	301025	TE_coopted_candidate	1	0	6	PF00176,PF00271,PS00518,PS51192,PS51194,SM00487,SM00490	HELICASE_ATP_BIND_1; HELICASE_CTER; Helicase_C; SNF2_N; ZF_RING_1; no description
BA_Lacbi2	Basidiomycota	301206	TE_coopted_candidate	1	0	1	PF03372,SSF56219
BA_Lacbi2	Basidiomycota	301795	TE_coopted_candidate	1	0	5	PF00270,PF00271,PS51192,PS51194,SM00487,SM00490	DEAD; HELICASE_ATP_BIND_1; HELICASE_CTER; Helicase_C; no description
BA_Lacbi2	Basidiomycota	302895	TE_coopted_candidate	1	0	7	PF00270,PF00271,PS00039,PS51192,PS51194,PS51195,SM00487,SM00490	DEAD; DEAD_ATP_HELICASE; HELICASE_ATP_BIND_1; HELICASE_CTER; Helicase_C; Q_MOTIF; no description
BA_Lacbi2	Basidiomycota	305106	TE_coopted_candidate	1	0	2	PF00271,PS51194,SM00490	HELICASE_CTER; Helicase_C; no description
BA_Lacbi2	Basidiomycota	306121	TE_coopted_candidate	1	0	2	PF03372,SM00128,SSF56219
BA_Lacbi2	Basidiomycota	307431	TE_coopted_candidate	1	0	5	PF00176,PF00271,PS51192,PS51194,SM00487,SM00490	HELICASE_ATP_BIND_1; HELICASE_CTER; Helicase_C; SNF2_N; no description
BA_Lacbi2	Basidiomycota	307604	TE_coopted_candidate	1	0	1	PF00271,PS51194
BA_Lacbi2	Basidiomycota	308308	TE_coopted_candidate	1	0	5	PF00270,PF00271,PS51192,PS51194,SM00487,SM00490	DEAD; HELICASE_ATP_BIND_1; HELICASE_CTER; Helicase_C; no description
BA_Lacbi2	Basidiomycota	311957	TE_coopted_candidate	1	0	7	PF00270,PF00271,PS00039,PS51192,PS51194,PS51195,SM00487,SM00490	DEAD; DEAD_ATP_HELICASE; HELICASE_ATP_BIND_1; HELICASE_CTER; Helicase_C; Q_MOTIF; no description
BA_Lacbi2	Basidiomycota	312100	TE_coopted_candidate	1	0	6	PF00270,PF00271,PS51192,PS51194,SM00487,SM00490,TIGR00614	DEAD; HELICASE_ATP_BIND_1; HELICASE_CTER; Helicase_C; no description; recQ_fam: ATP-dependent DNA helicase, RecQ f
BA_Lacbi2	Basidiomycota	313557	TE_coopted_candidate	1	0	6	PF00176,PF00271,PS00455,PS51192,PS51194,SM00487,SM00490	AMP_BINDING; HELICASE_ATP_BIND_1; HELICASE_CTER; Helicase_C; SNF2_N; no description
BA_Lacbi2	Basidiomycota	316084	TE_coopted_candidate	1	0	5	PF00270,PF00271,PS51192,PS51194,SM00487,SM00490	DEAD; HELICASE_ATP_BIND_1; HELICASE_CTER; Helicase_C; no description
BA_Lacbi2	Basidiomycota	317275	TE_coopted_candidate	1	0	5	PF00176,PF00271,PS51192,PS51194,SM00487,SM00490	HELICASE_ATP_BIND_1; HELICASE_CTER; Helicase_C; SNF2_N; no description
BA_Lacbi2	Basidiomycota	318801	TE_coopted_candidate	1	0	8	PF00097,PF00176,PF00271,PS50089,PS51192,PS51194,SM00184,SM00487,SM00490	HELICASE_ATP_BIND_1; HELICASE_CTER; Helicase_C; SNF2_N; ZF_RING_2; no description; zf-C3HC4
BA_Lacbi2	Basidiomycota	319037	TE_coopted_candidate	1	0	7	PF00176,PF00271,PF02810,PS00690,PS51192,PS51194,SM00487,SM00490	DEAH_ATP_HELICASE; HELICASE_ATP_BIND_1; HELICASE_CTER; Helicase_C; SEC-C; SNF2_N; no description
BA_Lacbi2	Basidiomycota	324509	TE_coopted_candidate	1	0	1	PF03372,SSF56219
BA_Lacbi2	Basidiomycota	327990	TE_coopted_candidate	1	0	1	PF00271,PS51194
BA_Lacbi2	Basidiomycota	328393	TE_coopted_candidate	1	0	11	PF00097,PF00176,PF00271,PF08597,PS00518,PS50089,PS51192,PS51194,SM00184,SM00487,SM00490,SSF48097	HELICASE_ATP_BIND_1; HELICASE_CTER; Helicase_C; Regulator of G-protein signaling, RGS; SNF2_N; ZF_RING_1; ZF_RING_2; eIF3_subunit; no description; zf-C3HC4
BA_Lacbi2	Basidiomycota	330694	TE_coopted_candidate	1	0	1	PF00098,PS50158
BA_Lacbi2	Basidiomycota	332575	TE_coopted_candidate	1	0	2	PF00098,PS50158,SM00343
BA_Lacbi2	Basidiomycota	332715	TE_coopted_candidate	1	0	2	PF00098,PS50158,SM00343
BA_Lacbi2	Basidiomycota	336012	TE_coopted_candidate	1	0	2	PF00098,PS50158,SM00343
BA_Lacbi2	Basidiomycota	379449	TE_coopted_candidate	1	0	6	PF00270,PF00271,PF08148,PS51192,PS51194,SM00487,SM00490	DEAD; DSHCT; HELICASE_ATP_BIND_1; HELICASE_CTER; Helicase_C; no description
BA_Lacbi2	Basidiomycota	384593	TE_coopted_candidate	1	0	7	PF00176,PF00271,PF02985,PS51192,PS51194,SM00487,SM00490,SSF48371	ARM repeat; HEAT; HELICASE_ATP_BIND_1; HELICASE_CTER; Helicase_C; SNF2_N; no description
BA_Lacbi2	Basidiomycota	386910	TE_coopted_candidate	1	0	7	PF00271,PF04851,PR00851,PS51192,PS51194,SM00487,SM00490,TIGR00603	HELICASE_ATP_BIND_1; HELICASE_CTER; Helicase_C; ResIII; XRODRMPGMNTB; no description; rad25: DNA repair helicase rad25
BA_Lacbi2	Basidiomycota	386911	TE_coopted_candidate	1	0	5	PF00013,PF00098,PS50084,PS50158,SM00322,SM00343
BA_Lacbi2	Basidiomycota	388600	TE_coopted_candidate	1	0	6	PF00270,PF00271,PS51192,PS51194,SM00487,SM00490,TIGR00614	DEAD; HELICASE_ATP_BIND_1; HELICASE_CTER; Helicase_C; no description; recQ_fam: ATP-dependent DNA helicase, RecQ f
BA_Lacbi2	Basidiomycota	390987	TE_coopted_candidate	1	0	7	PF00270,PF00271,PS00690,PS51192,PS51194,SM00487,SM00490,TIGR00614	DEAD; DEAH_ATP_HELICASE; HELICASE_ATP_BIND_1; HELICASE_CTER; Helicase_C; no description; recQ_fam: ATP-dependent DNA helicase, RecQ f
BA_Lacbi2	Basidiomycota	390989	TE_coopted_candidate	1	0	8	PF00097,PF00176,PF00271,PS50089,PS51192,PS51194,SM00184,SM00487,SM00490	HELICASE_ATP_BIND_1; HELICASE_CTER; Helicase_C; SNF2_N; ZF_RING_2; no description; zf-C3HC4
BA_Lacbi2	Basidiomycota	393823	TE_coopted_candidate	1	0	5	PF00176,PF00271,PS51192,PS51194,SM00487,SM00490	HELICASE_ATP_BIND_1; HELICASE_CTER; Helicase_C; SNF2_N; no description
BA_Lacbi2	Basidiomycota	396054	TE_coopted_candidate	1	0	5	PF00176,PF00271,PS51192,PS51194,SM00487,SM00490	HELICASE_ATP_BIND_1; HELICASE_CTER; Helicase_C; SNF2_N; no description
BA_Lacbi2	Basidiomycota	399833	TE_coopted_candidate	1	0	11	PF00097,PF00176,PF00271,PF08797,PS00518,PS00589,PS50089,PS51192,PS51194,SM00184,SM00487,SM00490	HELICASE_ATP_BIND_1; HELICASE_CTER; HIRAN; Helicase_C; PTS_HPR_SER; SNF2_N; ZF_RING_1; ZF_RING_2; no description; zf-C3HC4
BA_Lacbi2	Basidiomycota	399843	TE_coopted_candidate	1	0	7	PF00176,PF00271,PS51192,PS51194,SM00249,SM00487,SM00490,SSF54160	Chromo domain-like; HELICASE_ATP_BIND_1; HELICASE_CTER; Helicase_C; SNF2_N; no description
BA_Lacbi2	Basidiomycota	436603	TE_coopted_candidate	1	0	1	PF00078,PS50878	RT_POL; RVT_1
BA_Lacbi2	Basidiomycota	438247	TE_coopted_candidate	1	0	3	PF00271,PS51192,PS51194,SM00490	HELICASE_ATP_BIND_1; HELICASE_CTER; Helicase_C; no description
BA_Lacbi2	Basidiomycota	439227	TE_coopted_candidate	1	0	7	PF00270,PF00271,PF02889,PS51192,PS51194,SM00487,SM00490,SM00611	DEAD; HELICASE_ATP_BIND_1; HELICASE_CTER; Helicase_C; Sec63; no description
BA_Lacbi2	Basidiomycota	443183	TE_coopted_candidate	1	0	5	PF00270,PF00271,PS51192,PS51194,SM00487,SM00490	DEAD; HELICASE_ATP_BIND_1; HELICASE_CTER; Helicase_C; no description
BA_Lacbi2	Basidiomycota	443760	TE_coopted_candidate	1	0	1	PF00078,SSF50630	Acid proteases; RVT_1
BA_Lacbi2	Basidiomycota	444545	TE_coopted_candidate	1	0	5	PF00270,PF00271,PS51192,PS51194,SM00487,SM00490	DEAD; HELICASE_ATP_BIND_1; HELICASE_CTER; Helicase_C; no description
BA_Lacbi2	Basidiomycota	445169	TE_coopted_candidate	1	0	1	PF05699,PS00256
BA_Lacbi2	Basidiomycota	446621	TE_coopted_candidate	1	0	5	PF00270,PF00271,PS51192,PS51194,SM00487,SM00490	DEAD; HELICASE_ATP_BIND_1; HELICASE_CTER; Helicase_C; no description
BA_Lacbi2	Basidiomycota	448391	TE_coopted_candidate	1	0	2	PF00098,PR00939,PS50158
BA_Lacbi2	Basidiomycota	449101	TE_coopted_candidate	1	0	3	PF00098,PR00939,PS50158,SM00343
BA_Lacbi2	Basidiomycota	449804	TE_coopted_candidate	1	0	1	PF00098,SSF50630	Acid proteases; zf-CCHC
BA_Lacbi2	Basidiomycota	449888	TE_coopted_candidate	1	0	5	PF00270,PF00271,PS51192,PS51194,SM00487,SM00490	DEAD; HELICASE_ATP_BIND_1; HELICASE_CTER; Helicase_C; no description
BA_Lacbi2	Basidiomycota	450338	TE_coopted_candidate	1	0	3	PF00098,PR00939,PS50158,SM00343
BA_Lacbi2	Basidiomycota	451246	TE_coopted_candidate	1	0	5	PF00270,PF00271,PS51192,PS51194,SM00487,SM00490	DEAD; HELICASE_ATP_BIND_1; HELICASE_CTER; Helicase_C; no description
BA_Lacbi2	Basidiomycota	451731	TE_coopted_candidate	1	0	3	PF00665,PS50994,SSF53098,SSF54160	Chromo domain-like; INTEGRASE; Ribonuclease H-like; rve
BA_Lacbi2	Basidiomycota	453147	TE_coopted_candidate	0	1	3	PF00385,PS50013,SM00298,SSF54160
BA_Lacbi2	Basidiomycota	456489	TE_coopted_candidate	1	0	1	PF03372,SSF56219
BA_Lacbi2	Basidiomycota	457485	TE_coopted_candidate	1	0	4	PF00560,PF03372,PR00019,SM00369,SSF56219
BA_Lacbi2	Basidiomycota	461536	TE_coopted_candidate	1	0	2	PF00271,PS51194,SM00490	HELICASE_CTER; Helicase_C; no description
BA_Lacbi2	Basidiomycota	467791	TE_coopted_candidate	1	0	7	PF00270,PF00271,PS00039,PS51192,PS51194,PS51195,SM00487,SM00490	DEAD; DEAD_ATP_HELICASE; HELICASE_ATP_BIND_1; HELICASE_CTER; Helicase_C; Q_MOTIF; no description
BA_Lacbi2	Basidiomycota	477657	TE_coopted_candidate	1	0	6	PF00270,PF00271,PS00039,PS51192,PS51194,SM00487,SM00490	DEAD; DEAD_ATP_HELICASE; HELICASE_ATP_BIND_1; HELICASE_CTER; Helicase_C; no description
BA_Lacbi2	Basidiomycota	478034	TE_coopted_candidate	1	0	14	PF00176,PF00271,PF00439,PF07529,PF08880,PR00503,PS50014,PS51192,PS51194,PS51204,SM00297,SM00487,SM00490,SM00573,SSF47370	BROMODOMAIN; BROMODOMAIN_2; Bromodomain; HELICASE_ATP_BIND_1; HELICASE_CTER; HSA; Helicase_C; QLQ; SNF2_N; no description
BA_Lacbi2	Basidiomycota	478565	TE_coopted_candidate	1	0	6	PF00076,PF00098,PR00939,PS50102,PS50158,SM00343,SM00360
BA_Lacbi2	Basidiomycota	479796	TE_coopted_candidate	1	0	3	PF00271,PS51192,PS51194,SM00490	HELICASE_ATP_BIND_1; HELICASE_CTER; Helicase_C; no description
BA_Lacbi2	Basidiomycota	480293	TE_coopted_candidate	1	0	7	PF00270,PF00271,PS00039,PS51192,PS51194,PS51195,SM00487,SM00490	DEAD; DEAD_ATP_HELICASE; HELICASE_ATP_BIND_1; HELICASE_CTER; Helicase_C; Q_MOTIF; no description
BA_Lacbi2	Basidiomycota	480452	TE_coopted_candidate	0	1	3	PF00385,PS50013,SM00298,SSF54160
BA_Lacbi2	Basidiomycota	480509	TE_coopted_candidate	1	0	5	PF00270,PF00271,PS51192,PS51194,SM00487,SM00490	DEAD; HELICASE_ATP_BIND_1; HELICASE_CTER; Helicase_C; no description
BA_Lacbi2	Basidiomycota	480521	TE_coopted_candidate	1	0	3	PF03372,SSF56219,TIGR00195,TIGR00633
BA_Lacbi2	Basidiomycota	480623	TE_coopted_candidate	1	0	8	PF00271,PF04408,PF07717,PS00690,PS01070,PS51192,PS51194,SM00487,SM00490	DEAH_ATP_HELICASE; DUF1605; HA2; HELICASE_ATP_BIND_1; HELICASE_CTER; Helicase_C; NUCLEASE_NON_SPEC; no description
BA_Lacbi2	Basidiomycota	482309	TE_coopted_candidate	1	0	7	PF00270,PF00271,PS00039,PS51192,PS51194,PS51195,SM00487,SM00490	DEAD; DEAD_ATP_HELICASE; HELICASE_ATP_BIND_1; HELICASE_CTER; Helicase_C; Q_MOTIF; no description
BA_Lacbi2	Basidiomycota	482661	TE_coopted_candidate	1	0	5	PF00270,PF00271,PS51192,PS51194,SM00487,SM00490	DEAD; HELICASE_ATP_BIND_1; HELICASE_CTER; Helicase_C; no description
BA_Lacbi2	Basidiomycota	484112	TE_coopted_candidate	1	0	3	PF00098,PR00939,PS50158,SM00343
BA_Lacbi2	Basidiomycota	484159	TE_coopted_candidate	1	0	5	PF00270,PF00271,PS51192,PS51194,SM00487,SM00490	DEAD; HELICASE_ATP_BIND_1; HELICASE_CTER; Helicase_C; no description
BA_Lacbi2	Basidiomycota	485057	TE_coopted_candidate	1	0	3	PF00271,PS51194,SM00490,SSF57362	BPTI-like; HELICASE_CTER; Helicase_C; no description
BA_Lacbi2	Basidiomycota	485759	TE_coopted_candidate	0	1	3	PF00385,PS50013,SM00298,SSF54160
BA_Lacbi2	Basidiomycota	486478	TE_coopted_candidate	1	0	5	PF00270,PF00271,PS51192,PS51194,SM00487,SM00490	DEAD; HELICASE_ATP_BIND_1; HELICASE_CTER; Helicase_C; no description
BA_Lacbi2	Basidiomycota	486856	TE_coopted_candidate	1	0	5	PF00270,PF00271,PS51192,PS51194,SM00487,SM00490	DEAD; HELICASE_ATP_BIND_1; HELICASE_CTER; Helicase_C; no description
BA_Lacbi2	Basidiomycota	488247	TE_coopted_candidate	1	0	1	PF03372,SSF56219
BA_Lacbi2	Basidiomycota	510533	TE_coopted_candidate	1	0	1	PF00078,PS50878	RT_POL; RVT_1
BA_Lacbi2	Basidiomycota	511957	TE_coopted_candidate	0	1	5	PF00385,PS50013,PS50994,SM00298,SSF53098,SSF54160	CHROMO_2; Chromo; Chromo domain-like; INTEGRASE; Ribonuclease H-like; no description
BA_Lacbi2	Basidiomycota	513114	TE_coopted_candidate	1	0	1	PF00078,PS50878	RT_POL; RVT_1
BA_Lacbi2	Basidiomycota	513350	TE_coopted_candidate	1	0	3	PF03184,PF05225,PS51253,SSF46689
BA_Lacbi2	Basidiomycota	513717	TE_coopted_candidate	1	0	3	PF03184,PF05225,PS51253,SSF46689
BA_Lacbi2	Basidiomycota	514641	TE_coopted_candidate	0	1	5	PF00385,PS50013,PS50994,SM00298,SSF53098,SSF54160	CHROMO_2; Chromo; Chromo domain-like; INTEGRASE; Ribonuclease H-like; no description
BA_Lacbi2	Basidiomycota	517188	TE_coopted_candidate	1	0	1	PF03184,PS51253
BA_Lacbi2	Basidiomycota	518196	TE_coopted_candidate	1	0	2	PF00665,PS50994,SSF53098	INTEGRASE; Ribonuclease H-like; rve
BA_Lacbi2	Basidiomycota	519216	TE_coopted_candidate	1	0	2	PF00665,PS50994,SSF53098	INTEGRASE; Ribonuclease H-like; rve
BA_Lacbi2	Basidiomycota	523333	TE_coopted_candidate	1	0	1	PF00078,PS50878	RT_POL; RVT_1
BA_Lacbi2	Basidiomycota	533797	TE_coopted_candidate	1	0	2	PF00078,PS50878,SSF47769	RT_POL; RVT_1; SAM/Pointed domain
BA_Lacbi2	Basidiomycota	534482	TE_coopted_candidate	1	0	1	PF00078,PS50878	RT_POL; RVT_1
BA_Lacbi2	Basidiomycota	534609	TE_coopted_candidate	1	0	4	PF00270,PF00271,PS51192,PS51194,SM00487	DEAD; HELICASE_ATP_BIND_1; HELICASE_CTER; Helicase_C; no description
BA_Lacbi2	Basidiomycota	545996	TE_coopted_candidate	1	0	2	PF00271,PS51194,SM00490	HELICASE_CTER; Helicase_C; no description
BA_Lacbi2	Basidiomycota	566129	TE_coopted_candidate	0	1	3	PF00385,PS50013,SM00298,SSF54160
BA_Lacbi2	Basidiomycota	567592	TE_coopted_candidate	1	0	4	PF00270,PF00271,PS51192,PS51194,SM00487	DEAD; HELICASE_ATP_BIND_1; HELICASE_CTER; Helicase_C; no description
BA_Lacbi2	Basidiomycota	568664	TE_coopted_candidate	1	0	2	PF00665,PS50994,SSF53098	INTEGRASE; Ribonuclease H-like; rve
BA_Lacbi2	Basidiomycota	568865	TE_coopted_candidate	1	0	2	PF03184,PS51253,SSF46689
BA_Lacbi2	Basidiomycota	569730	TE_coopted_candidate	1	0	4	PF00620,PF03372,SM00128,SSF48350,SSF56219
BA_Lacbi2	Basidiomycota	570871	TE_coopted_candidate	1	0	3	PF00098,PR00939,PS50158,SM00343
BA_Lacbi2	Basidiomycota	573171	TE_coopted_candidate	1	0	7	PF00271,PF04408,PF07717,PS00690,PS51192,PS51194,SM00487,SM00490	DEAH_ATP_HELICASE; DUF1605; HA2; HELICASE_ATP_BIND_1; HELICASE_CTER; Helicase_C; no description
BA_Lacbi2	Basidiomycota	574393	TE_coopted_candidate	1	0	5	PF00271,PF04851,PS51192,PS51194,SM00487,SM00490	HELICASE_ATP_BIND_1; HELICASE_CTER; Helicase_C; ResIII; no description
BA_Lacbi2	Basidiomycota	574402	TE_coopted_candidate	1	0	7	PF00271,PF04408,PF07717,PS00690,PS51192,PS51194,SM00487,SM00490	DEAH_ATP_HELICASE; DUF1605; HA2; HELICASE_ATP_BIND_1; HELICASE_CTER; Helicase_C; no description
BA_Lacbi2	Basidiomycota	576063	TE_coopted_candidate	1	0	1	PF00098,PS50158
BA_Lacbi2	Basidiomycota	576641	TE_coopted_candidate	1	0	3	PF00271,PS51194,SM00490,SSF57362	BPTI-like; HELICASE_CTER; Helicase_C; no description
BA_Lacbi2	Basidiomycota	578101	TE_coopted_candidate	1	0	1	PF05699,PS00256
BA_Lacbi2	Basidiomycota	578289	TE_coopted_candidate	1	0	7	PF00270,PF00271,PF04408,PF07717,PS51192,PS51194,SM00487,SM00490	DEAD; DUF1605; HA2; HELICASE_ATP_BIND_1; HELICASE_CTER; Helicase_C; no description
BA_Lacbi2	Basidiomycota	578395	TE_coopted_candidate	1	0	3	PF00271,PS51192,PS51194,SM00490	HELICASE_ATP_BIND_1; HELICASE_CTER; Helicase_C; no description
BA_Lacbi2	Basidiomycota	579265	TE_coopted_candidate	0	1	4	PF00385,PS00598,PS50013,SM00298,SSF54160
BA_Lacbi2	Basidiomycota	579696	TE_coopted_candidate	0	1	4	PF00385,PS00598,PS50013,SM00298,SSF54160
BA_Lacbi2	Basidiomycota	580755	TE_coopted_candidate	0	1	4	PF00385,PS00598,PS50013,SM00298,SSF54160
BA_Lacbi2	Basidiomycota	581187	TE_coopted_candidate	1	0	1	PF00098,PS50158
BA_Lacbi2	Basidiomycota	583667	TE_coopted_candidate	1	0	2	PF00098,PS50158,SM00343
BA_Lacbi2	Basidiomycota	585058	TE_coopted_candidate	1	0	6	PF00270,PF00271,PS51192,PS51194,PS51195,SM00487,SM00490	DEAD; HELICASE_ATP_BIND_1; HELICASE_CTER; Helicase_C; Q_MOTIF; no description
BA_Lacbi2	Basidiomycota	585273	TE_coopted_candidate	1	0	5	PF00270,PF00271,PS51192,PS51194,SM00487,SM00490	DEAD; HELICASE_ATP_BIND_1; HELICASE_CTER; Helicase_C; no description
BA_Lacbi2	Basidiomycota	587221	TE_coopted_candidate	1	0	7	PF00270,PF00271,PS00037,PS00039,PS51192,PS51194,SM00487,SM00490	DEAD; DEAD_ATP_HELICASE; HELICASE_ATP_BIND_1; HELICASE_CTER; Helicase_C; MYB_1; no description
BA_Lacbi2	Basidiomycota	589303	TE_coopted_candidate	1	0	5	PF00270,PF00271,PS51192,PS51194,SM00487,SM00490	DEAD; HELICASE_ATP_BIND_1; HELICASE_CTER; Helicase_C; no description
BA_Lacbi2	Basidiomycota	590691	TE_coopted_candidate	1	0	5	PF00270,PF00271,PS51192,PS51194,SM00487,SM00490	DEAD; HELICASE_ATP_BIND_1; HELICASE_CTER; Helicase_C; no description
BA_Lacbi2	Basidiomycota	590760	TE_coopted_candidate	1	0	7	PF00271,PF04408,PF07717,PS00690,PS51192,PS51194,SM00487,SM00490	DEAH_ATP_HELICASE; DUF1605; HA2; HELICASE_ATP_BIND_1; HELICASE_CTER; Helicase_C; no description
BA_Lacbi2	Basidiomycota	591409	TE_coopted_candidate	1	0	8	PF00271,PF04408,PF07717,PS00690,PS51192,PS51194,SM00382,SM00487,SM00490	DEAH_ATP_HELICASE; DUF1605; HA2; HELICASE_ATP_BIND_1; HELICASE_CTER; Helicase_C; no description
BA_Lacbi2	Basidiomycota	592067	TE_coopted_candidate	0	1	4	PF00385,PS00598,PS50013,SM00298,SSF54160
BA_Lacbi2	Basidiomycota	592263	TE_coopted_candidate	1	0	3	PF03184,PS51253,SM00674,SSF46689
BA_Lacbi2	Basidiomycota	592792	TE_coopted_candidate	1	0	1	PF00098,PS50158
BA_Lacbi2	Basidiomycota	594373	TE_coopted_candidate	1	0	2	PF00098,PS50158,SM00343
BA_Lacbi2	Basidiomycota	594752	TE_coopted_candidate	1	0	5	PF00270,PF00271,PS51192,PS51194,SM00487,SM00490	DEAD; HELICASE_ATP_BIND_1; HELICASE_CTER; Helicase_C; no description
BA_Lacbi2	Basidiomycota	594942	TE_coopted_candidate	1	0	3	PF03184,PF09091,PS51253,SSF46689
BA_Lacbi2	Basidiomycota	595350	TE_coopted_candidate	1	0	1	PF00098,PS50158
BA_Lacbi2	Basidiomycota	596329	TE_coopted_candidate	1	0	5	PF00270,PF00271,PS51192,PS51194,SM00487,SM00490	DEAD; HELICASE_ATP_BIND_1; HELICASE_CTER; Helicase_C; no description
BA_Lacbi2	Basidiomycota	596829	TE_coopted_candidate	1	0	1	PF00098,PS50158
BA_Lacbi2	Basidiomycota	599850	TE_coopted_candidate	1	0	8	PF00270,PF00271,PS00039,PS00307,PS51192,PS51194,PS51195,SM00487,SM00490	DEAD; DEAD_ATP_HELICASE; HELICASE_ATP_BIND_1; HELICASE_CTER; Helicase_C; LECTIN_LEGUME_BETA; Q_MOTIF; no description
BA_Lacbi2	Basidiomycota	600495	TE_coopted_candidate	1	0	1	PF00098,PS50158
BA_Lacbi2	Basidiomycota	602000	TE_coopted_candidate	1	0	5	PF00270,PF00271,PS51192,PS51194,SM00487,SM00490	DEAD; HELICASE_ATP_BIND_1; HELICASE_CTER; Helicase_C; no description
BA_Lacbi2	Basidiomycota	603842	TE_coopted_candidate	0	1	4	PF00385,PS00598,PS50013,SM00298,SSF54160
BA_Lacbi2	Basidiomycota	606188	TE_coopted_candidate	1	0	1	PF00098,PS50158
BA_Lacbi2	Basidiomycota	607252	TE_coopted_candidate	0	1	4	PF00385,PS00598,PS50013,SM00298,SSF54160
BA_Lacbi2	Basidiomycota	607620	TE_coopted_candidate	1	0	5	PF00145,PF00176,PF00271,PS00107,SM00487,SSF57903	DNA_methylase; FYVE/PHD zinc finger; Helicase_C; PROTEIN_KINASE_ATP; SNF2_N; no description
BA_Lacbi2	Basidiomycota	608318	TE_coopted_candidate	1	0	4	PF00098,PF08783,PR00939,PS50158,SM00343
BA_Lacbi2	Basidiomycota	608977	TE_coopted_candidate	1	0	1	PF00098,PS50158
BA_Lacbi2	Basidiomycota	609665	TE_coopted_candidate	0	1	3	PF00385,PS50013,SM00298,SSF54160
BA_Lacbi2	Basidiomycota	610484	TE_coopted_candidate	1	0	1	PF00098,PS50158
BA_Lacbi2	Basidiomycota	611208	TE_coopted_candidate	1	0	6	PF00270,PF00271,PS51192,PS51194,PS51195,SM00487,SM00490	DEAD; HELICASE_ATP_BIND_1; HELICASE_CTER; Helicase_C; Q_MOTIF; no description
BA_Lacbi2	Basidiomycota	611993	TE_coopted_candidate	1	0	11	PF00270,PF00271,PF00636,PF03368,PS00517,PS50142,PS51192,PS51194,SM00487,SM00490,SM00535,SSF69065	DEAD; DUF283; HELICASE_ATP_BIND_1; HELICASE_CTER; Helicase_C; RNASE_3_1; RNASE_3_2; RNase III catalytic domain-like (Pfam 00636); Ribonuclease_3; no description
BA_Lacbi2	Basidiomycota	612427	TE_coopted_candidate	1	0	1	PF00098,PS50158
BA_Lacbi2	Basidiomycota	616383	TE_coopted_candidate	1	0	4	PF00270,PF00271,PS51192,PS51194,SM00490	DEAD; HELICASE_ATP_BIND_1; HELICASE_CTER; Helicase_C; no description
BA_Lacbi2	Basidiomycota	616459	TE_coopted_candidate	1	0	1	PF00098,PS50158
BA_Lacbi2	Basidiomycota	616573	TE_coopted_candidate	1	0	1	PF00098,PS50158
BA_Lacbi2	Basidiomycota	616778	TE_coopted_candidate	1	0	2	PF00665,PS50994,SSF53098	INTEGRASE; Ribonuclease H-like; rve
BA_Lacbi2	Basidiomycota	617134	TE_coopted_candidate	1	0	3	PF00271,PS51192,PS51194,SM00490	HELICASE_ATP_BIND_1; HELICASE_CTER; Helicase_C; no description
BA_Lacbi2	Basidiomycota	620773	TE_coopted_candidate	1	0	1	PF00098,PS50158
BA_Lacbi2	Basidiomycota	621684	TE_coopted_candidate	0	1	3	PF00385,PS50013,SM00298,SSF54160
BA_Lacbi2	Basidiomycota	622081	TE_coopted_candidate	1	0	1	PF05699,PS50808
BA_Lacbi2	Basidiomycota	624867	TE_coopted_candidate	1	0	6	PF00270,PF00271,PS00039,PS51192,PS51194,SM00487,SM00490	DEAD; DEAD_ATP_HELICASE; HELICASE_ATP_BIND_1; HELICASE_CTER; Helicase_C; no description
BA_Lacbi2	Basidiomycota	624928	TE_coopted_candidate	1	0	7	PF00270,PF00271,PS00039,PS51192,PS51194,PS51195,SM00487,SM00490	DEAD; DEAD_ATP_HELICASE; HELICASE_ATP_BIND_1; HELICASE_CTER; Helicase_C; Q_MOTIF; no description
BA_Lacbi2	Basidiomycota	628257	TE_coopted_candidate	1	0	7	PF00270,PF00271,PS00039,PS51192,PS51194,PS51195,SM00487,SM00490	DEAD; DEAD_ATP_HELICASE; HELICASE_ATP_BIND_1; HELICASE_CTER; Helicase_C; Q_MOTIF; no description
BA_Lacbi2	Basidiomycota	628421	TE_coopted_candidate	1	0	7	PF00270,PF00271,PS00039,PS51192,PS51194,PS51195,SM00487,SM00490	DEAD; DEAD_ATP_HELICASE; HELICASE_ATP_BIND_1; HELICASE_CTER; Helicase_C; Q_MOTIF; no description
BA_Lacbi2	Basidiomycota	628764	TE_coopted_candidate	1	0	7	PF00270,PF00271,PF02889,PS51192,PS51194,SM00487,SM00490,SM00611	DEAD; HELICASE_ATP_BIND_1; HELICASE_CTER; Helicase_C; Sec63; no description
BA_Lacbi2	Basidiomycota	631945	TE_coopted_candidate	1	0	2	PF00271,PS51194,SM00490	HELICASE_CTER; Helicase_C; no description
BA_Lacbi2	Basidiomycota	635685	TE_coopted_candidate	1	0	1	PF03372,SSF56219
BA_Lacbi2	Basidiomycota	636666	TE_coopted_candidate	0	1	11	PD000006,PF00005,PF00385,PF02985,PS00211,PS50013,PS50077,PS50893,SM00298,SM00382,SSF48371,SSF54160
BA_Lacbi2	Basidiomycota	652741	TE_coopted_candidate	1	0	7	PF00270,PF00271,PS00039,PS51192,PS51194,PS51195,SM00487,SM00490	DEAD; DEAD_ATP_HELICASE; HELICASE_ATP_BIND_1; HELICASE_CTER; Helicase_C; Q_MOTIF; no description
BA_Lacbi2	Basidiomycota	653268	TE_coopted_candidate	1	0	8	PF00270,PF00271,PF08147,PS00039,PS51192,PS51194,PS51195,SM00487,SM00490	DBP10CT; DEAD; DEAD_ATP_HELICASE; HELICASE_ATP_BIND_1; HELICASE_CTER; Helicase_C; Q_MOTIF; no description
BA_Lacbi2	Basidiomycota	656287	TE_coopted_candidate	1	0	6	PF00270,PF00271,PS51192,PS51194,PS51195,SM00487,SM00490	DEAD; HELICASE_ATP_BIND_1; HELICASE_CTER; Helicase_C; Q_MOTIF; no description
BA_Lacbi2	Basidiomycota	656289	TE_coopted_candidate	1	0	4	PF00098,PR00939,PS00595,PS50158,SM00343
BA_Lacbi2	Basidiomycota	656993	TE_coopted_candidate	1	0	3	PF00098,PR00939,PS50158,SM00343
BA_Lacbi2	Basidiomycota	657230	TE_coopted_candidate	1	0	7	PF00270,PF00271,PS00039,PS51192,PS51194,PS51195,SM00487,SM00490	DEAD; DEAD_ATP_HELICASE; HELICASE_ATP_BIND_1; HELICASE_CTER; Helicase_C; Q_MOTIF; no description
BA_Lacbi2	Basidiomycota	659644	TE_coopted_candidate	0	1	11	PD000006,PF00005,PF00385,PF02985,PS00211,PS00589,PS50077,PS50893,SM00298,SM00382,SSF48371,SSF54160
BA_Lacbi2	Basidiomycota	665753	TE_coopted_candidate	1	0	7	PF00271,PF04408,PF07717,PS50137,PS51192,PS51194,SM00487,SM00490	DS_RBD; DUF1605; HA2; HELICASE_ATP_BIND_1; HELICASE_CTER; Helicase_C; no description
BA_Lacbi2	Basidiomycota	665827	TE_coopted_candidate	1	0	1	PF03372,SSF56219
BA_Lacbi2	Basidiomycota	666662	TE_coopted_candidate	1	0	5	PF00270,PF00271,PS51192,PS51194,SM00487,SM00490	DEAD; HELICASE_ATP_BIND_1; HELICASE_CTER; Helicase_C; no description
BA_Lacbi2	Basidiomycota	668183	TE_coopted_candidate	1	0	7	PF00270,PF00271,PS00039,PS51192,PS51194,PS51195,SM00487,SM00490	DEAD; DEAD_ATP_HELICASE; HELICASE_ATP_BIND_1; HELICASE_CTER; Helicase_C; Q_MOTIF; no description
BA_Lacbi2	Basidiomycota	676714	TE_coopted_candidate	1	0	5	PF00098,PF00642,PR00939,PS50158,SM00343,SM00356
BA_Lacbi2	Basidiomycota	680646	TE_coopted_candidate	1	0	7	PF00270,PF00271,PS00039,PS51192,PS51194,PS51195,SM00487,SM00490	DEAD; DEAD_ATP_HELICASE; HELICASE_ATP_BIND_1; HELICASE_CTER; Helicase_C; Q_MOTIF; no description
BA_Lacbi2	Basidiomycota	680771	TE_coopted_candidate	1	0	8	PF00271,PF04408,PF07717,PS00449,PS51192,PS51194,SM00487,SM00490,SSF46934	ATPASE_A; DUF1605; HA2; HELICASE_ATP_BIND_1; HELICASE_CTER; Helicase_C; UBA-like; no description
BA_Lacbi2	Basidiomycota	680936	TE_coopted_candidate	1	0	6	PF00270,PF00271,PS51192,PS51194,PS51195,SM00487,SM00490	DEAD; HELICASE_ATP_BIND_1; HELICASE_CTER; Helicase_C; Q_MOTIF; no description
BA_Lacbi2	Basidiomycota	680988	TE_coopted_candidate	1	0	5	PF00270,PF00271,PS51192,PS51194,SM00487,SM00490	DEAD; HELICASE_ATP_BIND_1; HELICASE_CTER; Helicase_C; no description
BA_Lacbi2	Basidiomycota	681326	TE_coopted_candidate	1	0	11	PF00271,PF00575,PF04408,PF07717,PS00690,PS50126,PS51192,PS51194,SM00316,SM00487,SM00490,SSF50249	DEAH_ATP_HELICASE; DUF1605; HA2; HELICASE_ATP_BIND_1; HELICASE_CTER; Helicase_C; Nucleic acid-binding proteins; S1; no description
BA_Lacbi2	Basidiomycota	683006	TE_coopted_candidate	1	0	8	PF00270,PF00271,PF02889,PS51192,PS51194,SM00382,SM00487,SM00490,SM00611	DEAD; HELICASE_ATP_BIND_1; HELICASE_CTER; Helicase_C; Sec63; no description
BA_Lacbi2	Basidiomycota	685569	TE_coopted_candidate	1	0	4	PF00270,PF00271,PS51192,PS51194,SM00487	DEAD; HELICASE_ATP_BIND_1; HELICASE_CTER; Helicase_C; no description
BA_Lacbi2	Basidiomycota	685666	TE_coopted_candidate	1	0	7	PF00270,PF00271,PS00039,PS51192,PS51194,PS51195,SM00487,SM00490	DEAD; DEAD_ATP_HELICASE; HELICASE_ATP_BIND_1; HELICASE_CTER; Helicase_C; Q_MOTIF; no description
BA_Lacbi2	Basidiomycota	688022	TE_coopted_candidate	1	0	7	PF00271,PF04408,PF07717,PS00690,PS51192,PS51194,SM00487,SM00490	DEAH_ATP_HELICASE; DUF1605; HA2; HELICASE_ATP_BIND_1; HELICASE_CTER; Helicase_C; no description
BA_Lacbi2	Basidiomycota	689660	TE_coopted_candidate	1	0	3	PF00098,PR00939,PS50158,SM00343
BA_Lacbi2	Basidiomycota	690389	TE_coopted_candidate	0	1	5	PF00385,PF00628,PS50013,SM00249,SSF54160,SSF57903
BA_Lacbi2	Basidiomycota	696146	TE_coopted_candidate	1	0	4	PF00098,PF06839,PR00939,PS50158,SM00343
BA_Lacbi2	Basidiomycota	697155	TE_coopted_candidate	0	2	4	PF00385,PF01393,PS50013,SM00298,SM00300,SSF54160
BA_Lacbi2	Basidiomycota	698081	TE_coopted_candidate	1	0	5	PF00270,PF00271,PS51192,PS51194,SM00487,SM00490	DEAD; HELICASE_ATP_BIND_1; HELICASE_CTER; Helicase_C; no description
BA_Lacbi2	Basidiomycota	698863	TE_coopted_candidate	1	0	7	PF00270,PF00271,PF02889,PS51192,PS51194,SM00487,SM00490,SM00611	DEAD; HELICASE_ATP_BIND_1; HELICASE_CTER; Helicase_C; Sec63; no description
BA_Lacbi2	Basidiomycota	699945	TE_coopted_candidate	1	0	7	PF00271,PF04408,PF07717,PS00690,PS51192,PS51194,SM00487,SM00490	DEAH_ATP_HELICASE; DUF1605; HA2; HELICASE_ATP_BIND_1; HELICASE_CTER; Helicase_C; no description
BA_Lacbi2	Basidiomycota	705436	TE_coopted_candidate	1	0	7	PF00270,PF00271,PS00039,PS51192,PS51194,PS51195,SM00487,SM00490	DEAD; DEAD_ATP_HELICASE; HELICASE_ATP_BIND_1; HELICASE_CTER; Helicase_C; Q_MOTIF; no description
BA_Lacbi2	Basidiomycota	706338	TE_coopted_candidate	1	0	7	PF00097,PF00176,PF00271,PS00518,PS50089,PS51192,SM00184,SM00487	HELICASE_ATP_BIND_1; Helicase_C; SNF2_N; ZF_RING_1; ZF_RING_2; no description; zf-C3HC4
BA_Lacbi2	Basidiomycota	708028	TE_coopted_candidate	1	0	4	PF03372,PS00678,SM00128,SSF50978,SSF56219
BA_Lacbi2	Basidiomycota	708926	TE_coopted_candidate	1	0	6	PF00270,PF00271,PS51192,PS51194,PS51195,SM00487,SM00490	DEAD; HELICASE_ATP_BIND_1; HELICASE_CTER; Helicase_C; Q_MOTIF; no description
BA_Maglo	Basidiomycota	209	TE_coopted_candidate	1	0	3	PF00098,PR00939,PS50158,SM00343
BA_Maglo	Basidiomycota	285	TE_coopted_candidate	1	0	9	PF00097,PF00176,PF00271,PS00518,PS50089,PS51192,PS51194,SM00184,SM00487,SM00490	HELICASE_ATP_BIND_1; HELICASE_CTER; Helicase_C; SNF2_N; ZF_RING_1; ZF_RING_2; no description; zf-C3HC4
BA_Maglo	Basidiomycota	341	TE_coopted_candidate	1	0	7	PF00270,PF00271,PS00039,PS51192,PS51194,PS51195,SM00487,SM00490	DEAD; DEAD_ATP_HELICASE; HELICASE_ATP_BIND_1; HELICASE_CTER; Helicase_C; Q_MOTIF; no description
BA_Maglo	Basidiomycota	345	TE_coopted_candidate	1	0	9	PF00270,PF00271,PF04408,PF07717,PS00690,PS51192,PS51194,SM00487,SM00490,SSF46934	DEAD; DEAH_ATP_HELICASE; DUF1605; HA2; HELICASE_ATP_BIND_1; HELICASE_CTER; Helicase_C; UBA-like; no description
BA_Maglo	Basidiomycota	405	TE_coopted_candidate	1	0	2	PF03372,SM00128,SSF56219
BA_Maglo	Basidiomycota	592	TE_coopted_candidate	1	0	4	PF00271,PF04408,PF07717,PS51194,SM00490	DUF1605; HA2; HELICASE_CTER; Helicase_C; no description
BA_Maglo	Basidiomycota	632	TE_coopted_candidate	0	2	4	PF00385,PF01393,PS50013,SM00298,SM00300,SSF54160
BA_Maglo	Basidiomycota	700	TE_coopted_candidate	1	0	6	PF00271,PF04851,PS51192,PS51194,SM00382,SM00487,SM00490	HELICASE_ATP_BIND_1; HELICASE_CTER; Helicase_C; ResIII; no description
BA_Maglo	Basidiomycota	785	TE_coopted_candidate	1	0	7	PF00035,PF00271,PF04408,PS50137,PS51192,PS51194,SM00487,SM00490	DS_RBD; HA2; HELICASE_ATP_BIND_1; HELICASE_CTER; Helicase_C; dsrm; no description
BA_Maglo	Basidiomycota	790	TE_coopted_candidate	1	0	8	PF00271,PF04408,PF07717,PS00690,PS51192,PS51194,SM00382,SM00487,SM00490	DEAH_ATP_HELICASE; DUF1605; HA2; HELICASE_ATP_BIND_1; HELICASE_CTER; Helicase_C; no description
BA_Maglo	Basidiomycota	812	TE_coopted_candidate	1	0	2	PF00271,PS51194,SM00490	HELICASE_CTER; Helicase_C; no description
BA_Maglo	Basidiomycota	861	TE_coopted_candidate	1	0	7	PF00270,PF00271,PF08148,PIRSF005198,PS51192,PS51194,SM00487,SM00490	Antiviral helicase, SKI2 type; DEAD; DSHCT; HELICASE_ATP_BIND_1; HELICASE_CTER; Helicase_C; no description
BA_Maglo	Basidiomycota	881	TE_coopted_candidate	1	0	8	PF00270,PF00271,PF04408,PF07717,PS51192,PS51194,SM00487,SM00490,SSF46934	DEAD; DUF1605; HA2; HELICASE_ATP_BIND_1; HELICASE_CTER; Helicase_C; UBA-like; no description
BA_Maglo	Basidiomycota	1005	TE_coopted_candidate	1	0	7	PF00097,PF00176,PF00271,PS50089,PS51192,PS51194,SM00487,SM00490	HELICASE_ATP_BIND_1; HELICASE_CTER; Helicase_C; SNF2_N; ZF_RING_2; no description; zf-C3HC4
BA_Maglo	Basidiomycota	1205	TE_coopted_candidate	1	0	5	PF00271,PF04408,PF07717,PS51192,PS51194,SM00490	DUF1605; HA2; HELICASE_ATP_BIND_1; HELICASE_CTER; Helicase_C; no description
BA_Maglo	Basidiomycota	1225	TE_coopted_candidate	1	0	1	PF03372,SSF56219
BA_Maglo	Basidiomycota	1273	TE_coopted_candidate	1	0	7	PF00270,PF00271,PS00039,PS51192,PS51194,PS51195,SM00487,SM00490	DEAD; DEAD_ATP_HELICASE; HELICASE_ATP_BIND_1; HELICASE_CTER; Helicase_C; Q_MOTIF; no description
BA_Maglo	Basidiomycota	1280	TE_coopted_candidate	1	0	5	PF00013,PF00098,PR00939,PS50158,SM00322,SM00343
BA_Maglo	Basidiomycota	1335	TE_coopted_candidate	1	0	4	PF00560,PF03372,PR00019,SM00369,SSF56219
BA_Maglo	Basidiomycota	1360	TE_coopted_candidate	1	0	4	PF00176,PF00271,PS51194,SM00487,SM00490	HELICASE_CTER; Helicase_C; SNF2_N; no description
BA_Maglo	Basidiomycota	1363	TE_coopted_candidate	1	0	7	PF00270,PF00271,PS00039,PS51192,PS51194,PS51195,SM00487,SM00490	DEAD; DEAD_ATP_HELICASE; HELICASE_ATP_BIND_1; HELICASE_CTER; Helicase_C; Q_MOTIF; no description
BA_Maglo	Basidiomycota	1386	TE_coopted_candidate	1	0	6	PF00270,PF00271,PS00039,PS51192,PS51194,SM00487,SM00490	DEAD; DEAD_ATP_HELICASE; HELICASE_ATP_BIND_1; HELICASE_CTER; Helicase_C; no description
BA_Maglo	Basidiomycota	1399	TE_coopted_candidate	1	0	6	PF00176,PF00271,PF08658,PS51192,PS51194,SM00487,SM00490	HELICASE_ATP_BIND_1; HELICASE_CTER; Helicase_C; Rad54_N; SNF2_N; no description
BA_Maglo	Basidiomycota	1581	TE_coopted_candidate	1	1	8	PF00176,PF00271,PF00385,PS50013,PS51192,PS51194,SM00298,SM00487,SM00490,SSF54160	CHROMO_2; Chromo; Chromo domain-like; HELICASE_ATP_BIND_1; HELICASE_CTER; Helicase_C; SNF2_N; no description
BA_Maglo	Basidiomycota	1590	TE_coopted_candidate	1	0	8	PF00270,PF00271,PF08147,PS00039,PS51192,PS51194,PS51195,SM00487,SM00490	DBP10CT; DEAD; DEAD_ATP_HELICASE; HELICASE_ATP_BIND_1; HELICASE_CTER; Helicase_C; Q_MOTIF; no description
BA_Maglo	Basidiomycota	1710	TE_coopted_candidate	1	0	5	PF00176,PF00271,PS51192,PS51194,SM00487,SM00490	HELICASE_ATP_BIND_1; HELICASE_CTER; Helicase_C; SNF2_N; no description
BA_Maglo	Basidiomycota	1784	TE_coopted_candidate	1	0	2	PF03372,SM00128,SSF56219
BA_Maglo	Basidiomycota	1865	TE_coopted_candidate	1	0	6	PF00270,PF00271,PS00039,PS51192,PS51194,SM00487,SM00490	DEAD; DEAD_ATP_HELICASE; HELICASE_ATP_BIND_1; HELICASE_CTER; Helicase_C; no description
BA_Maglo	Basidiomycota	1923	TE_coopted_candidate	1	0	5	PF00270,PF00271,PS51192,PS51194,SM00487,SM00490	DEAD; HELICASE_ATP_BIND_1; HELICASE_CTER; Helicase_C; no description
BA_Maglo	Basidiomycota	2001	TE_coopted_candidate	1	0	8	PF00176,PF00271,PF07529,PS51192,PS51194,PS51204,SM00487,SM00490,SM00573	HELICASE_ATP_BIND_1; HELICASE_CTER; HSA; Helicase_C; SNF2_N; no description
BA_Maglo	Basidiomycota	2045	TE_coopted_candidate	1	0	6	PF00270,PF00271,PS51192,PS51194,PS51195,SM00487,SM00490	DEAD; HELICASE_ATP_BIND_1; HELICASE_CTER; Helicase_C; Q_MOTIF; no description
BA_Maglo	Basidiomycota	2059	TE_coopted_candidate	1	0	8	PF00271,PF00439,PR00503,PS00633,PS50014,PS51194,SM00297,SM00490,SSF47370	BROMODOMAIN; BROMODOMAIN_1; BROMODOMAIN_2; Bromodomain; HELICASE_CTER; Helicase_C; no description
BA_Maglo	Basidiomycota	2086	TE_coopted_candidate	1	0	5	PF00176,PF00271,PS51192,PS51194,SM00487,SM00490	HELICASE_ATP_BIND_1; HELICASE_CTER; Helicase_C; SNF2_N; no description
BA_Maglo	Basidiomycota	2167	TE_coopted_candidate	1	0	9	PF00097,PF00176,PF00271,PS00518,PS50089,PS51192,PS51194,SM00184,SM00487,SM00490	HELICASE_ATP_BIND_1; HELICASE_CTER; Helicase_C; SNF2_N; ZF_RING_1; ZF_RING_2; no description; zf-C3HC4
BA_Maglo	Basidiomycota	2171	TE_coopted_candidate	1	0	7	PF00270,PF00271,PS00039,PS51192,PS51194,PS51195,SM00487,SM00490	DEAD; DEAD_ATP_HELICASE; HELICASE_ATP_BIND_1; HELICASE_CTER; Helicase_C; Q_MOTIF; no description
BA_Maglo	Basidiomycota	2203	TE_coopted_candidate	1	0	5	PF03372,PS00678,SM00128,SM00320,SSF50978,SSF56219
BA_Maglo	Basidiomycota	2252	TE_coopted_candidate	1	0	5	PF00270,PF00271,PS51192,PS51194,SM00487,SM00490	DEAD; HELICASE_ATP_BIND_1; HELICASE_CTER; Helicase_C; no description
BA_Maglo	Basidiomycota	2259	TE_coopted_candidate	1	0	5	PF00270,PF00271,PS51192,PS51194,SM00487,SM00490	DEAD; HELICASE_ATP_BIND_1; HELICASE_CTER; Helicase_C; no description
BA_Maglo	Basidiomycota	2263	TE_coopted_candidate	1	0	7	PF00176,PF00271,PF08797,PS50089,PS51192,PS51194,SM00487,SM00490	HELICASE_ATP_BIND_1; HELICASE_CTER; HIRAN; Helicase_C; SNF2_N; ZF_RING_2; no description
BA_Maglo	Basidiomycota	2286	TE_coopted_candidate	1	0	6	PF00270,PF00271,PS00039,PS51192,PS51194,SM00487,SM00490	DEAD; DEAD_ATP_HELICASE; HELICASE_ATP_BIND_1; HELICASE_CTER; Helicase_C; no description
BA_Maglo	Basidiomycota	2305	TE_coopted_candidate	0	1	9	PD000006,PF00005,PF00385,PS00211,PS50013,PS50893,SM00298,SM00382,SSF48371,SSF54160
BA_Maglo	Basidiomycota	2333	TE_coopted_candidate	1	0	6	PF00098,PF03159,PIRSF037239,PR00939,PS50158,SM00343,SSF48371
BA_Maglo	Basidiomycota	2354	TE_coopted_candidate	1	0	5	PF00098,PF08783,PR00939,PS50089,PS50158,SM00343
BA_Maglo	Basidiomycota	2426	TE_coopted_candidate	1	0	5	PF00270,PF00271,PS51192,PS51194,SM00487,SM00490	DEAD; HELICASE_ATP_BIND_1; HELICASE_CTER; Helicase_C; no description
BA_Maglo	Basidiomycota	2459	TE_coopted_candidate	1	0	6	PF00270,PF00271,PS00039,PS51192,PS51194,SM00487,SM00490	DEAD; DEAD_ATP_HELICASE; HELICASE_ATP_BIND_1; HELICASE_CTER; Helicase_C; no description
BA_Maglo	Basidiomycota	2578	TE_coopted_candidate	1	0	7	PF00270,PF00271,PS00039,PS51192,PS51194,PS51195,SM00487,SM00490	DEAD; DEAD_ATP_HELICASE; HELICASE_ATP_BIND_1; HELICASE_CTER; Helicase_C; Q_MOTIF; no description
BA_Maglo	Basidiomycota	2607	TE_coopted_candidate	1	0	7	PF00270,PF00271,PS00039,PS51192,PS51194,PS51195,SM00487,SM00490	DEAD; DEAD_ATP_HELICASE; HELICASE_ATP_BIND_1; HELICASE_CTER; Helicase_C; Q_MOTIF; no description
BA_Maglo	Basidiomycota	2622	TE_coopted_candidate	1	0	11	PF00271,PF00575,PF04408,PF07717,PS00690,PS50126,PS51192,PS51194,SM00316,SM00487,SM00490,SSF50249	DEAH_ATP_HELICASE; DUF1605; HA2; HELICASE_ATP_BIND_1; HELICASE_CTER; Helicase_C; Nucleic acid-binding proteins; S1; no description
BA_Maglo	Basidiomycota	2628	TE_coopted_candidate	1	0	7	PF00270,PF00271,PF08148,PIRSF005198,PS51192,PS51194,SM00487,SM00490	Antiviral helicase, SKI2 type; DEAD; DSHCT; HELICASE_ATP_BIND_1; HELICASE_CTER; Helicase_C; no description
BA_Maglo	Basidiomycota	2702	TE_coopted_candidate	1	0	5	PF00270,PF00271,PS51192,PS51194,SM00487,SM00490	DEAD; HELICASE_ATP_BIND_1; HELICASE_CTER; Helicase_C; no description
BA_Maglo	Basidiomycota	2712	TE_coopted_candidate	1	0	5	PF00271,PF04408,PF07717,PS51192,PS51194,SM00490	DUF1605; HA2; HELICASE_ATP_BIND_1; HELICASE_CTER; Helicase_C; no description
BA_Maglo	Basidiomycota	2748	TE_coopted_candidate	1	0	5	PF00270,PF00271,PS51192,PS51194,SM00490,TIGR00614	DEAD; HELICASE_ATP_BIND_1; HELICASE_CTER; Helicase_C; no description; recQ_fam: ATP-dependent DNA helicase, RecQ f
BA_Maglo	Basidiomycota	2765	TE_coopted_candidate	1	0	7	PF00271,PF04408,PF07717,PS00690,PS51192,PS51194,SM00487,SM00490	DEAH_ATP_HELICASE; DUF1605; HA2; HELICASE_ATP_BIND_1; HELICASE_CTER; Helicase_C; no description
BA_Maglo	Basidiomycota	2810	TE_coopted_candidate	1	0	6	PF00270,PF00271,PS51192,PS51194,PS51195,SM00487,SM00490	DEAD; HELICASE_ATP_BIND_1; HELICASE_CTER; Helicase_C; Q_MOTIF; no description
BA_Maglo	Basidiomycota	3073	TE_coopted_candidate	1	0	1	PD010188,PF01184
BA_Maglo	Basidiomycota	3074	TE_coopted_candidate	1	0	1	PD010188,PF01184
BA_Maglo	Basidiomycota	3075	TE_coopted_candidate	1	0	1	PD010188,PF01184
BA_Maglo	Basidiomycota	3193	TE_coopted_candidate	1	0	6	PF00270,PF00271,PS51192,PS51194,PS51195,SM00487,SM00490	DEAD; HELICASE_ATP_BIND_1; HELICASE_CTER; Helicase_C; Q_MOTIF; no description
BA_Maglo	Basidiomycota	3204	TE_coopted_candidate	1	0	7	PF00270,PF00271,PS00039,PS51192,PS51194,PS51195,SM00487,SM00490	DEAD; DEAD_ATP_HELICASE; HELICASE_ATP_BIND_1; HELICASE_CTER; Helicase_C; Q_MOTIF; no description
BA_Maglo	Basidiomycota	3205	TE_coopted_candidate	1	0	1	PF03372,SSF56219
BA_Maglo	Basidiomycota	3206	TE_coopted_candidate	1	0	1	PF03372,SSF56219
BA_Maglo	Basidiomycota	3339	TE_coopted_candidate	1	0	4	PF02383,PF03372,PS50275,SM00128,SSF56219
BA_Maglo	Basidiomycota	3357	TE_coopted_candidate	1	0	3	PF00098,PR00939,PS50158,SM00343
BA_Maglo	Basidiomycota	3359	TE_coopted_candidate	1	0	3	PF00270,PF00271,PS51192,SM00487	DEAD; HELICASE_ATP_BIND_1; Helicase_C; no description
BA_Maglo	Basidiomycota	3454	TE_coopted_candidate	1	0	5	PF00176,PF00271,PS51192,PS51194,SM00487,SM00490	HELICASE_ATP_BIND_1; HELICASE_CTER; Helicase_C; SNF2_N; no description
BA_Maglo	Basidiomycota	3476	TE_coopted_candidate	1	0	7	PF00176,PF00271,PF02985,PS51192,PS51194,SM00487,SM00490,SSF48371	ARM repeat; HEAT; HELICASE_ATP_BIND_1; HELICASE_CTER; Helicase_C; SNF2_N; no description
BA_Maglo	Basidiomycota	3496	TE_coopted_candidate	1	0	7	PF00270,PF00271,PS00039,PS51192,PS51194,PS51195,SM00487,SM00490	DEAD; DEAD_ATP_HELICASE; HELICASE_ATP_BIND_1; HELICASE_CTER; Helicase_C; Q_MOTIF; no description
BA_Maglo	Basidiomycota	3536	TE_coopted_candidate	1	0	7	PF00271,PF04408,PF07717,PS00690,PS51192,PS51194,SM00487,SM00490	DEAH_ATP_HELICASE; DUF1605; HA2; HELICASE_ATP_BIND_1; HELICASE_CTER; Helicase_C; no description
BA_Maglo	Basidiomycota	3617	TE_coopted_candidate	1	0	6	PF00270,PF00271,PS00039,PS51192,PS51194,SM00487,SM00490	DEAD; DEAD_ATP_HELICASE; HELICASE_ATP_BIND_1; HELICASE_CTER; Helicase_C; no description
BA_Maglo	Basidiomycota	3629	TE_coopted_candidate	1	0	8	PF00270,PF00271,PF02889,PS51192,PS51194,SM00382,SM00487,SM00490,SM00611	DEAD; HELICASE_ATP_BIND_1; HELICASE_CTER; Helicase_C; Sec63; no description
BA_Maglo	Basidiomycota	3638	TE_coopted_candidate	1	0	5	PF00270,PF00271,PS51192,PS51194,SM00487,SM00490	DEAD; HELICASE_ATP_BIND_1; HELICASE_CTER; Helicase_C; no description
BA_Maglo	Basidiomycota	3716	TE_coopted_candidate	1	0	7	PF00270,PF00271,PS00039,PS51192,PS51194,PS51195,SM00487,SM00490	DEAD; DEAD_ATP_HELICASE; HELICASE_ATP_BIND_1; HELICASE_CTER; Helicase_C; Q_MOTIF; no description
BA_Maglo	Basidiomycota	3790	TE_coopted_candidate	1	0	1	PF03372,SSF56219
BA_Maglo	Basidiomycota	3815	TE_coopted_candidate	1	0	10	PF00176,PF00271,PF09110,PF09111,PS51192,PS51194,SM00487,SM00490,SM00717,SSF101224,SSF46689	HAND; HAND domain of the nucleosome remodeling ATPase ISWI; HELICASE_ATP_BIND_1; HELICASE_CTER; Helicase_C; Homeodomain-like; SLIDE; SNF2_N; no description
BA_Maglo	Basidiomycota	3885	TE_coopted_candidate	1	0	7	PF00270,PF00271,PS00690,PS51192,PS51194,SM00487,SM00490,TIGR00614	DEAD; DEAH_ATP_HELICASE; HELICASE_ATP_BIND_1; HELICASE_CTER; Helicase_C; no description; recQ_fam: ATP-dependent DNA helicase, RecQ f
BA_Maglo	Basidiomycota	3934	TE_coopted_candidate	1	0	3	PF00270,PF00271,PS51192,SM00490	DEAD; HELICASE_ATP_BIND_1; Helicase_C; no description
BA_Maglo	Basidiomycota	3947	TE_coopted_candidate	1	0	6	PF00270,PF00271,PS51192,PS51194,PS51195,SM00487,SM00490	DEAD; HELICASE_ATP_BIND_1; HELICASE_CTER; Helicase_C; Q_MOTIF; no description
BA_Maglo	Basidiomycota	3952	TE_coopted_candidate	1	0	2	PF00665,PS50994,SSF53098	INTEGRASE; Ribonuclease H-like; rve
BA_Maglo	Basidiomycota	4020	TE_coopted_candidate	1	0	7	PF00271,PF04851,PR00851,PS51192,PS51194,SM00487,SM00490,TIGR00603	HELICASE_ATP_BIND_1; HELICASE_CTER; Helicase_C; ResIII; XRODRMPGMNTB; no description; rad25: DNA repair helicase rad25
BA_Maglo	Basidiomycota	4142	TE_coopted_candidate	1	0	7	PF00270,PF00271,PS00039,PS51192,PS51194,PS51195,SM00487,SM00490	DEAD; DEAD_ATP_HELICASE; HELICASE_ATP_BIND_1; HELICASE_CTER; Helicase_C; Q_MOTIF; no description
BA_Maglo	Basidiomycota	4226	TE_coopted_candidate	1	0	2	PF03372,SSF56219,TIGR00633
BA_Mereb1	Basidiomycota	5577	TE_coopted_candidate	1	0	7	PF00270,PF00271,PS00039,PS51192,PS51194,PS51195,SM00487,SM00490	DEAD; DEAD_ATP_HELICASE; HELICASE_ATP_BIND_1; HELICASE_CTER; Helicase_C; Q_MOTIF; no description
BA_Mereb1	Basidiomycota	8341	TE_coopted_candidate	1	0	4	PF02383,PF03372,PS50275,SM00128,SSF56219
BA_Mereb1	Basidiomycota	19343	TE_coopted_candidate	1	0	5	PF00176,PF00271,PS51192,PS51194,SM00487,SM00490	HELICASE_ATP_BIND_1; HELICASE_CTER; Helicase_C; SNF2_N; no description
BA_Mereb1	Basidiomycota	36156	TE_coopted_candidate	1	0	3	PF00098,PR00939,PS50158,SM00343
BA_Mereb1	Basidiomycota	40478	TE_coopted_candidate	1	0	8	PF00176,PF00271,PF07529,PS51192,PS51194,PS51204,SM00487,SM00490,SM00573	HELICASE_ATP_BIND_1; HELICASE_CTER; HSA; Helicase_C; SNF2_N; no description
BA_Mereb1	Basidiomycota	44310	TE_coopted_candidate	1	0	5	PF00176,PF00271,PS51192,PS51194,SM00487,SM00490	HELICASE_ATP_BIND_1; HELICASE_CTER; Helicase_C; SNF2_N; no description
BA_Mereb1	Basidiomycota	48880	TE_coopted_candidate	1	0	6	PF00270,PF00271,PS00039,PS51192,PS51194,PS51195,SM00487	DEAD; DEAD_ATP_HELICASE; HELICASE_ATP_BIND_1; HELICASE_CTER; Helicase_C; Q_MOTIF; no description
BA_Mereb1	Basidiomycota	61270	TE_coopted_candidate	1	0	5	PF00013,PF00098,PS50084,PS50158,SM00322,SM00343
BA_Mereb1	Basidiomycota	68370	TE_coopted_candidate	1	0	1	PF00271,PS51194
BA_Mereb1	Basidiomycota	71167	TE_coopted_candidate	1	0	10	PF00097,PF00176,PF00271,PS00518,PS50089,PS51192,PS51194,SM00184,SM00487,SM00490,SSF48097	HELICASE_ATP_BIND_1; HELICASE_CTER; Helicase_C; Regulator of G-protein signaling, RGS; SNF2_N; ZF_RING_1; ZF_RING_2; no description; zf-C3HC4
BA_Mereb1	Basidiomycota	87826	TE_coopted_candidate	1	0	6	PF00176,PF00271,PF02178,PS51192,PS51194,SM00487,SM00490	AT_hook; HELICASE_ATP_BIND_1; HELICASE_CTER; Helicase_C; SNF2_N; no description
BA_Mereb1	Basidiomycota	94876	TE_coopted_candidate	1	0	3	PF00098,PF03159,PR00939,PS50158
BA_Mereb1	Basidiomycota	120753	TE_coopted_candidate	1	0	1	PF00098,PF06991
BA_Mereb1	Basidiomycota	137480	TE_coopted_candidate	1	0	8	PF00270,PF00271,PF08148,PIRSF005198,PS00154,PS51192,PS51194,SM00487,SM00490	ATPASE_E1_E2; Antiviral helicase, SKI2 type; DEAD; DSHCT; HELICASE_ATP_BIND_1; HELICASE_CTER; Helicase_C; no description
BA_Mereb1	Basidiomycota	162359	TE_coopted_candidate	0	2	7	PF00385,PF01393,PF02178,PR00929,PS50013,SM00298,SM00300,SM00384,SSF54160
BA_Mereb1	Basidiomycota	163243	TE_coopted_candidate	1	0	6	PF00270,PF00271,PS00039,PS51192,PS51194,SM00487,SM00490	DEAD; DEAD_ATP_HELICASE; HELICASE_ATP_BIND_1; HELICASE_CTER; Helicase_C; no description
BA_Mereb1	Basidiomycota	164676	TE_coopted_candidate	1	0	7	PF00270,PF00271,PF02889,PS51192,PS51194,SM00487,SM00490,SSF47794	DEAD; HELICASE_ATP_BIND_1; HELICASE_CTER; Helicase_C; Rad51 N-terminal domain-like; Sec63; no description
BA_Mereb1	Basidiomycota	172781	TE_coopted_candidate	1	0	7	PF00271,PF04408,PF07717,PS00690,PS51192,PS51194,SM00487,SM00490	DEAH_ATP_HELICASE; DUF1605; HA2; HELICASE_ATP_BIND_1; HELICASE_CTER; Helicase_C; no description
BA_Mereb1	Basidiomycota	174869	TE_coopted_candidate	1	0	5	PF00271,PF04851,PS51192,PS51194,SM00487,SM00490	HELICASE_ATP_BIND_1; HELICASE_CTER; Helicase_C; ResIII; no description
BA_Mereb1	Basidiomycota	176471	TE_coopted_candidate	1	0	5	PF00176,PF00271,PS51192,PS51194,SM00487,SM00490	HELICASE_ATP_BIND_1; HELICASE_CTER; Helicase_C; SNF2_N; no description
BA_Mereb1	Basidiomycota	183927	TE_coopted_candidate	1	0	4	PF00270,PF00271,PS51192,PS51194,SM00487	DEAD; HELICASE_ATP_BIND_1; HELICASE_CTER; Helicase_C; no description
BA_Mereb1	Basidiomycota	193733	TE_coopted_candidate	1	0	2	PF03372,SSF56219,TIGR00633
BA_Mereb1	Basidiomycota	216916	TE_coopted_candidate	1	0	3	PF00098,PF04046,PS50158,SM00581
BA_Mereb1	Basidiomycota	284882	TE_coopted_candidate	1	0	7	PF00270,PF00271,PS00690,PS51192,PS51194,SM00487,SM00490,TIGR00614	DEAD; DEAH_ATP_HELICASE; HELICASE_ATP_BIND_1; HELICASE_CTER; Helicase_C; no description; recQ_fam: ATP-dependent DNA helicase, RecQ f
BA_Mereb1	Basidiomycota	286868	TE_coopted_candidate	1	0	6	PF00270,PF00271,PS00039,PS51192,PS51194,SM00487,SM00490	DEAD; DEAD_ATP_HELICASE; HELICASE_ATP_BIND_1; HELICASE_CTER; Helicase_C; no description
BA_Mereb1	Basidiomycota	290770	TE_coopted_candidate	1	0	5	PF00176,PF00271,PS51192,PS51194,SM00487,SM00490	HELICASE_ATP_BIND_1; HELICASE_CTER; Helicase_C; SNF2_N; no description
BA_Mereb1	Basidiomycota	291120	TE_coopted_candidate	1	0	6	PF00270,PF00271,PS00039,PS51192,PS51194,SM00487,SM00490	DEAD; DEAD_ATP_HELICASE; HELICASE_ATP_BIND_1; HELICASE_CTER; Helicase_C; no description
BA_Mereb1	Basidiomycota	291445	TE_coopted_candidate	1	0	6	PF00270,PF00271,PS00039,PS51192,PS51194,PS51195,SM00487	DEAD; DEAD_ATP_HELICASE; HELICASE_ATP_BIND_1; HELICASE_CTER; Helicase_C; Q_MOTIF; no description
BA_Mereb1	Basidiomycota	293915	TE_coopted_candidate	1	0	9	PF00097,PF00176,PF00271,PS00518,PS50089,PS51192,PS51194,SM00184,SM00487,SM00490	HELICASE_ATP_BIND_1; HELICASE_CTER; Helicase_C; SNF2_N; ZF_RING_1; ZF_RING_2; no description; zf-C3HC4
BA_Mereb1	Basidiomycota	299360	TE_coopted_candidate	0	1	9	PD000006,PF00005,PF00385,PS00211,PS50013,PS50893,SM00298,SM00382,SSF48371,SSF54160
BA_Mereb1	Basidiomycota	300135	TE_coopted_candidate	1	0	6	PF00270,PF00271,PS51192,PS51194,PS51195,SM00487,SM00490	DEAD; HELICASE_ATP_BIND_1; HELICASE_CTER; Helicase_C; Q_MOTIF; no description
BA_Mereb1	Basidiomycota	301456	TE_coopted_candidate	1	0	4	PF00098,PF00642,PS50158,SM00343,SM00356
BA_Mereb1	Basidiomycota	302262	TE_coopted_candidate	1	0	8	PF00270,PF00271,PF08147,PS00039,PS51192,PS51194,PS51195,SM00487,SM00490	DBP10CT; DEAD; DEAD_ATP_HELICASE; HELICASE_ATP_BIND_1; HELICASE_CTER; Helicase_C; Q_MOTIF; no description
BA_Mereb1	Basidiomycota	304201	TE_coopted_candidate	1	0	2	PD010188,PF01184,PS01114
BA_Mereb1	Basidiomycota	304456	TE_coopted_candidate	1	0	2	PF00271,PS51194,SM00490	HELICASE_CTER; Helicase_C; no description
BA_Mereb1	Basidiomycota	305095	TE_coopted_candidate	1	0	7	PF00270,PF00271,PS00039,PS51192,PS51194,PS51195,SM00487,SM00490	DEAD; DEAD_ATP_HELICASE; HELICASE_ATP_BIND_1; HELICASE_CTER; Helicase_C; Q_MOTIF; no description
BA_Mereb1	Basidiomycota	305108	TE_coopted_candidate	1	0	9	PF00176,PF00271,PF09110,PF09111,PS51192,PS51194,SM00487,SM00490,SSF101224,SSF46689	HAND; HAND domain of the nucleosome remodeling ATPase ISWI; HELICASE_ATP_BIND_1; HELICASE_CTER; Helicase_C; Homeodomain-like; SLIDE; SNF2_N; no description
BA_Mereb1	Basidiomycota	305206	TE_coopted_candidate	1	0	10	PF00097,PF00176,PF00271,PF08797,PS00518,PS50089,PS51192,PS51194,SM00184,SM00487,SM00490	HELICASE_ATP_BIND_1; HELICASE_CTER; HIRAN; Helicase_C; SNF2_N; ZF_RING_1; ZF_RING_2; no description; zf-C3HC4
BA_Mereb1	Basidiomycota	306361	TE_coopted_candidate	1	0	6	PF00270,PF00271,PS00690,PS51192,PS51194,SM00487,SM00490	DEAD; DEAH_ATP_HELICASE; HELICASE_ATP_BIND_1; HELICASE_CTER; Helicase_C; no description
BA_Mereb1	Basidiomycota	307479	TE_coopted_candidate	1	0	1	PF03372,SSF56219
BA_Mereb1	Basidiomycota	308331	TE_coopted_candidate	1	0	1	PF03372,SSF56219
BA_Mereb1	Basidiomycota	308425	TE_coopted_candidate	1	0	7	PF00271,PF04408,PF07717,PS00690,PS51192,PS51194,SM00487,SM00490	DEAH_ATP_HELICASE; DUF1605; HA2; HELICASE_ATP_BIND_1; HELICASE_CTER; Helicase_C; no description
BA_Mereb1	Basidiomycota	311009	TE_coopted_candidate	1	0	8	PF00270,PF00271,PF04408,PF07717,PS00690,PS51192,PS51194,SM00487,SM00490	DEAD; DEAH_ATP_HELICASE; DUF1605; HA2; HELICASE_ATP_BIND_1; HELICASE_CTER; Helicase_C; no description
BA_Mereb1	Basidiomycota	312069	TE_coopted_candidate	1	0	7	PF00270,PF00271,PS00039,PS51192,PS51194,PS51195,SM00487,SM00490	DEAD; DEAD_ATP_HELICASE; HELICASE_ATP_BIND_1; HELICASE_CTER; Helicase_C; Q_MOTIF; no description
BA_Mereb1	Basidiomycota	313420	TE_coopted_candidate	1	0	5	PF03372,PS00037,PS00678,SM00128,SSF50978,SSF56219
BA_Mereb1	Basidiomycota	314208	TE_coopted_candidate	1	0	6	PF00270,PF00271,PS51192,PS51194,PS51195,SM00487,SM00490	DEAD; HELICASE_ATP_BIND_1; HELICASE_CTER; Helicase_C; Q_MOTIF; no description
BA_Mereb1	Basidiomycota	315354	TE_coopted_candidate	1	0	7	PF00270,PF00271,PS00039,PS51192,PS51194,PS51195,SM00487,SM00490	DEAD; DEAD_ATP_HELICASE; HELICASE_ATP_BIND_1; HELICASE_CTER; Helicase_C; Q_MOTIF; no description
BA_Mereb1	Basidiomycota	317713	TE_coopted_candidate	1	0	1	PD010188,PF01184
BA_Mereb1	Basidiomycota	320167	TE_coopted_candidate	1	0	7	PF00270,PF00271,PS00039,PS51192,PS51194,PS51195,SM00487,SM00490	DEAD; DEAD_ATP_HELICASE; HELICASE_ATP_BIND_1; HELICASE_CTER; Helicase_C; Q_MOTIF; no description
BA_Mereb1	Basidiomycota	320214	TE_coopted_candidate	1	0	3	PF03372,PF06839,SSF56219,TIGR00633
BA_Mereb1	Basidiomycota	320219	TE_coopted_candidate	0	1	5	PF00385,PR00929,PS00152,PS50013,SM00298,SSF54160
BA_Mereb1	Basidiomycota	320618	TE_coopted_candidate	1	0	7	PF00270,PF00271,PS00039,PS51192,PS51194,PS51195,SM00487,SM00490	DEAD; DEAD_ATP_HELICASE; HELICASE_ATP_BIND_1; HELICASE_CTER; Helicase_C; Q_MOTIF; no description
BA_Mereb1	Basidiomycota	320646	TE_coopted_candidate	1	0	14	PF00176,PF00271,PF00439,PF07529,PF08880,PR00503,PS50014,PS51192,PS51194,PS51204,SM00297,SM00487,SM00490,SM00573,SSF47370	BROMODOMAIN; BROMODOMAIN_2; Bromodomain; HELICASE_ATP_BIND_1; HELICASE_CTER; HSA; Helicase_C; QLQ; SNF2_N; no description
BA_Mereb1	Basidiomycota	321208	TE_coopted_candidate	1	0	2	PF00098,PS50158,SM00343
BA_Mereb1	Basidiomycota	321668	TE_coopted_candidate	1	0	7	PF00271,PF04851,PR00851,PS51192,PS51194,SM00487,SM00490,TIGR00603	HELICASE_ATP_BIND_1; HELICASE_CTER; Helicase_C; ResIII; XRODRMPGMNTB; no description; rad25: DNA repair helicase rad25
BA_Mereb1	Basidiomycota	321875	TE_coopted_candidate	1	0	7	PF00270,PF00271,PS00039,PS51192,PS51194,PS51195,SM00487,SM00490	DEAD; DEAD_ATP_HELICASE; HELICASE_ATP_BIND_1; HELICASE_CTER; Helicase_C; Q_MOTIF; no description
BA_Mereb1	Basidiomycota	322059	TE_coopted_candidate	1	0	7	PF00270,PF00271,PS00039,PS51192,PS51194,PS51195,SM00487,SM00490	DEAD; DEAD_ATP_HELICASE; HELICASE_ATP_BIND_1; HELICASE_CTER; Helicase_C; Q_MOTIF; no description
BA_Mereb1	Basidiomycota	322519	TE_coopted_candidate	1	0	3	PF03372,SSF56219,TIGR00195,TIGR00633
BA_Mereb1	Basidiomycota	322645	TE_coopted_candidate	1	0	5	PF00270,PF00271,PS51192,PS51194,SM00487,SM00490	DEAD; HELICASE_ATP_BIND_1; HELICASE_CTER; Helicase_C; no description
BA_Mereb1	Basidiomycota	322821	TE_coopted_candidate	0	1	9	PD000006,PF00005,PF00385,PF02985,PS00211,PS00589,PS50077,PS50893,SM00382,SSF48371
BA_Mereb1	Basidiomycota	323030	TE_coopted_candidate	1	0	1	PD010188,PF01184
BA_Mereb1	Basidiomycota	323044	TE_coopted_candidate	1	0	7	PF00270,PF00271,PS00039,PS51192,PS51194,PS51195,SM00487,SM00490	DEAD; DEAD_ATP_HELICASE; HELICASE_ATP_BIND_1; HELICASE_CTER; Helicase_C; Q_MOTIF; no description
BA_Mereb1	Basidiomycota	323492	TE_coopted_candidate	1	0	10	PF00097,PF00176,PF00271,PF08797,PS00518,PS50089,PS51192,PS51194,SM00184,SM00487,SM00490	HELICASE_ATP_BIND_1; HELICASE_CTER; HIRAN; Helicase_C; SNF2_N; ZF_RING_1; ZF_RING_2; no description; zf-C3HC4
BA_Mereb1	Basidiomycota	323876	TE_coopted_candidate	1	0	8	PF00270,PF00271,PF04408,PF07717,PS51192,PS51194,SM00487,SM00490,SSF46934	DEAD; DUF1605; HA2; HELICASE_ATP_BIND_1; HELICASE_CTER; Helicase_C; UBA-like; no description
BA_Mereb1	Basidiomycota	323901	TE_coopted_candidate	1	0	8	PF00035,PF00271,PF04408,PF07717,PS50137,PS51192,PS51194,SM00487,SM00490	DS_RBD; DUF1605; HA2; HELICASE_ATP_BIND_1; HELICASE_CTER; Helicase_C; dsrm; no description
BA_Mereb1	Basidiomycota	324573	TE_coopted_candidate	1	0	6	PF00271,PF04408,PF07717,PS51192,PS51194,SM00487,SM00490	DUF1605; HA2; HELICASE_ATP_BIND_1; HELICASE_CTER; Helicase_C; no description
BA_Mereb1	Basidiomycota	324954	TE_coopted_candidate	1	0	2	PF03372,SM00128,SSF56219
BA_Mereb1	Basidiomycota	325084	TE_coopted_candidate	1	0	8	PF00176,PF00271,PS51192,PS51194,SM00298,SM00487,SM00490,SSF54160,SSF57903	Chromo domain-like; FYVE/PHD zinc finger; HELICASE_ATP_BIND_1; HELICASE_CTER; Helicase_C; SNF2_N; no description
BA_Mereb1	Basidiomycota	325399	TE_coopted_candidate	1	0	9	PF00271,PF00636,PF03368,PS00690,PS50142,PS51192,PS51194,SM00490,SM00535,SSF69065	DEAH_ATP_HELICASE; DUF283; HELICASE_ATP_BIND_1; HELICASE_CTER; Helicase_C; RNASE_3_2; RNase III catalytic domain-like (Pfam 00636); Ribonuclease_3; no description
BA_Mereb1	Basidiomycota	325844	TE_coopted_candidate	1	0	6	PF00620,PF03372,PS50238,SM00128,SM00324,SSF48350,SSF56219
BA_Mereb1	Basidiomycota	326113	TE_coopted_candidate	1	0	5	PF00270,PF00271,PS51192,PS51194,SM00487,SM00490	DEAD; HELICASE_ATP_BIND_1; HELICASE_CTER; Helicase_C; no description
BA_Mereb1	Basidiomycota	326213	TE_coopted_candidate	1	0	6	PF00270,PF00271,PS51192,PS51194,SM00487,SM00490,TIGR00614	DEAD; HELICASE_ATP_BIND_1; HELICASE_CTER; Helicase_C; no description; recQ_fam: ATP-dependent DNA helicase, RecQ f
BA_Mereb1	Basidiomycota	326255	TE_coopted_candidate	1	0	7	PF00270,PF00271,PS00039,PS51192,PS51194,PS51195,SM00487,SM00490	DEAD; DEAD_ATP_HELICASE; HELICASE_ATP_BIND_1; HELICASE_CTER; Helicase_C; Q_MOTIF; no description
BA_Mereb1	Basidiomycota	326425	TE_coopted_candidate	1	0	5	PF00176,PF00271,PS51192,PS51194,SM00487,SM00490	HELICASE_ATP_BIND_1; HELICASE_CTER; Helicase_C; SNF2_N; no description
BA_Mereb1	Basidiomycota	326471	TE_coopted_candidate	1	0	4	PF00560,PF03372,PR00019,SM00369,SSF56219
BA_Mereb1	Basidiomycota	327074	TE_coopted_candidate	1	0	6	PF00176,PF00271,PF08658,PS51192,PS51194,SM00487,SM00490	HELICASE_ATP_BIND_1; HELICASE_CTER; Helicase_C; Rad54_N; SNF2_N; no description
BA_Mereb1	Basidiomycota	327465	TE_coopted_candidate	1	0	1	PF03372,SSF56219
BA_Mereb1	Basidiomycota	327519	TE_coopted_candidate	1	0	7	PF00271,PF04408,PF07717,PS00690,PS51192,PS51194,SM00487,SM00490	DEAH_ATP_HELICASE; DUF1605; HA2; HELICASE_ATP_BIND_1; HELICASE_CTER; Helicase_C; no description
BA_Mereb1	Basidiomycota	328017	TE_coopted_candidate	1	0	5	PF00270,PF00271,PS51192,PS51194,SM00487,SM00490	DEAD; HELICASE_ATP_BIND_1; HELICASE_CTER; Helicase_C; no description
BA_Mereb1	Basidiomycota	328063	TE_coopted_candidate	1	0	6	PF00270,PF00271,PS00039,PS51192,PS51194,SM00487,SM00490	DEAD; DEAD_ATP_HELICASE; HELICASE_ATP_BIND_1; HELICASE_CTER; Helicase_C; no description
BA_Mereb1	Basidiomycota	328714	TE_coopted_candidate	1	0	8	PF00270,PF00271,PF02889,PS51192,PS51194,SM00487,SM00490,SM00611,SSF46894	C-terminal effector domain of the bipartite response regulators; DEAD; HELICASE_ATP_BIND_1; HELICASE_CTER; Helicase_C; Sec63; no description
BA_Mereb1	Basidiomycota	328769	TE_coopted_candidate	1	0	10	PF00097,PF00176,PF00271,PS00018,PS01300,PS50089,PS51192,PS51194,SM00184,SM00487,SM00490	EF_HAND_1; HELICASE_ATP_BIND_1; HELICASE_CTER; Helicase_C; RECR; SNF2_N; ZF_RING_2; no description; zf-C3HC4
BA_Mereb1	Basidiomycota	328921	TE_coopted_candidate	1	0	2	PD010188,PF01184,PS01114
BA_Mereb1	Basidiomycota	329082	TE_coopted_candidate	1	0	6	PF00400,PF03372,PS00678,SM00128,SM00320,SSF50978,SSF56219
BA_Mereb1	Basidiomycota	329684	TE_coopted_candidate	1	0	4	PF00176,PF00271,PS51192,PS51194,SM00487	HELICASE_ATP_BIND_1; HELICASE_CTER; Helicase_C; SNF2_N; no description
BA_Mereb1	Basidiomycota	329745	TE_coopted_candidate	1	0	6	PF00270,PF00271,PS51192,PS51194,SM00487,SM00490,TIGR00614	DEAD; HELICASE_ATP_BIND_1; HELICASE_CTER; Helicase_C; no description; recQ_fam: ATP-dependent DNA helicase, RecQ f
BA_Mereb1	Basidiomycota	330294	TE_coopted_candidate	1	0	7	PF00271,PF04408,PF07717,PS00690,PS51192,PS51194,SM00487,SM00490	DEAH_ATP_HELICASE; DUF1605; HA2; HELICASE_ATP_BIND_1; HELICASE_CTER; Helicase_C; no description
BA_Mereb1	Basidiomycota	330401	TE_coopted_candidate	1	0	6	PF00270,PF00271,PS51192,PS51194,SM00487,SM00490,TIGR00614	DEAD; HELICASE_ATP_BIND_1; HELICASE_CTER; Helicase_C; no description; recQ_fam: ATP-dependent DNA helicase, RecQ f
BA_Mereb1	Basidiomycota	330454	TE_coopted_candidate	1	0	1	PD010188,PF01184
BA_Mereb1	Basidiomycota	342151	TE_coopted_candidate	1	0	2	PF03372,SM00128,SSF56219
BA_Mereb1	Basidiomycota	343266	TE_coopted_candidate	1	0	7	PF00270,PF00271,PS00039,PS51192,PS51194,PS51195,SM00487,SM00490	DEAD; DEAD_ATP_HELICASE; HELICASE_ATP_BIND_1; HELICASE_CTER; Helicase_C; Q_MOTIF; no description
BA_Mereb1	Basidiomycota	343555	TE_coopted_candidate	1	1	10	PF00176,PF00271,PF00385,PS00334,PS00598,PS50013,PS51192,PS51194,SM00298,SM00487,SM00490,SSF54160	CHROMO_1; CHROMO_2; Chromo; Chromo domain-like; HELICASE_ATP_BIND_1; HELICASE_CTER; Helicase_C; MYB_2; SNF2_N; no description
BA_Mereb1	Basidiomycota	344016	TE_coopted_candidate	1	0	6	PF00270,PF00271,PS51192,PS51194,PS51195,SM00487,SM00490	DEAD; HELICASE_ATP_BIND_1; HELICASE_CTER; Helicase_C; Q_MOTIF; no description
BA_Mereb1	Basidiomycota	347998	TE_coopted_candidate	1	0	9	PF00270,PF00271,PF00636,PS50142,PS51192,PS51194,SM00487,SM00490,SM00535,SSF69065	DEAD; HELICASE_ATP_BIND_1; HELICASE_CTER; Helicase_C; RNASE_3_2; RNase III catalytic domain-like (Pfam 00636); Ribonuclease_3; no description
BA_Mereb1	Basidiomycota	348488	TE_coopted_candidate	1	0	7	PF00271,PF04408,PF07717,PS00690,PS51192,PS51194,SM00487,SM00490	DEAH_ATP_HELICASE; DUF1605; HA2; HELICASE_ATP_BIND_1; HELICASE_CTER; Helicase_C; no description
BA_Mereb1	Basidiomycota	354014	TE_coopted_candidate	1	0	6	PF00270,PF00271,PS51192,PS51194,SM00487,SM00490,TIGR00614	DEAD; HELICASE_ATP_BIND_1; HELICASE_CTER; Helicase_C; no description; recQ_fam: ATP-dependent DNA helicase, RecQ f
BA_Mereb1	Basidiomycota	358587	TE_coopted_candidate	1	0	7	PF00270,PF00271,PS00690,PS51192,PS51194,SM00487,SM00490,TIGR00614	DEAD; DEAH_ATP_HELICASE; HELICASE_ATP_BIND_1; HELICASE_CTER; Helicase_C; no description; recQ_fam: ATP-dependent DNA helicase, RecQ f
BA_Mereb1	Basidiomycota	359181	TE_coopted_candidate	1	0	1	PF03372,SSF56219
BA_Mereb1	Basidiomycota	360324	TE_coopted_candidate	1	0	1	PF03372,SSF56219
BA_Mereb1	Basidiomycota	368083	TE_coopted_candidate	1	0	7	PF00176,PF00271,PF02985,PS51192,PS51194,SM00487,SM00490,SSF48371	ARM repeat; HEAT; HELICASE_ATP_BIND_1; HELICASE_CTER; Helicase_C; SNF2_N; no description
BA_Mereb1	Basidiomycota	369394	TE_coopted_candidate	1	0	5	PF00098,PF08783,PR00939,PS50089,PS50158,SM00343
BA_Mereb1	Basidiomycota	375859	TE_coopted_candidate	0	1	2	PF00385,PS50013,SSF54160
BA_Mereb1	Basidiomycota	375886	TE_coopted_candidate	1	0	3	PF03372,PS00152,SM00128,SSF56219
BA_Mereb1	Basidiomycota	376671	TE_coopted_candidate	1	0	1	PF03372,SSF56219
BA_Mereb1	Basidiomycota	376672	TE_coopted_candidate	1	0	6	PF00176,PF00271,PS01067,PS51192,PS51194,SM00487,SM00490	HELICASE_ATP_BIND_1; HELICASE_CTER; Helicase_C; SECE_SEC61G; SNF2_N; no description
BA_Mereb1	Basidiomycota	377593	TE_coopted_candidate	1	0	8	PF00270,PF00271,PF08148,PIRSF005198,PS51192,PS51194,SM00487,SM00490,SSF54285	Antiviral helicase, SKI2 type; DEAD; DSHCT; HELICASE_ATP_BIND_1; HELICASE_CTER; Helicase_C; MoaD/ThiS; no description
BA_Mereb1	Basidiomycota	377675	TE_coopted_candidate	1	0	8	PF00176,PF00271,PF00628,PS51192,PS51194,SM00249,SM00487,SM00490,SSF57903	FYVE/PHD zinc finger; HELICASE_ATP_BIND_1; HELICASE_CTER; Helicase_C; PHD; SNF2_N; no description
BA_Mereb1	Basidiomycota	377972	TE_coopted_candidate	1	0	7	PF00270,PF00271,PS00039,PS51192,PS51194,PS51195,SM00487,SM00490	DEAD; DEAD_ATP_HELICASE; HELICASE_ATP_BIND_1; HELICASE_CTER; Helicase_C; Q_MOTIF; no description
BA_Mereb1	Basidiomycota	378854	TE_coopted_candidate	0	1	4	PF00385,PS00598,PS50013,SM00298,SSF54160
BA_Mereb1	Basidiomycota	379199	TE_coopted_candidate	0	2	4	PF00385,PF01393,PS50013,SM00298,SM00300,SSF54160
BA_Mereb1	Basidiomycota	379628	TE_coopted_candidate	1	0	8	PF00176,PF00271,PS01359,PS51192,PS51194,SM00249,SM00487,SM00490,SSF57903	FYVE/PHD zinc finger; HELICASE_ATP_BIND_1; HELICASE_CTER; Helicase_C; SNF2_N; ZF_PHD_1; no description
BA_Mereb1	Basidiomycota	379900	TE_coopted_candidate	1	0	1	PD010188,PF01184
BA_Mereb1	Basidiomycota	381426	TE_coopted_candidate	1	0	7	PF00270,PF00271,PF02889,PS51192,PS51194,SM00487,SM00490,SM00611	DEAD; HELICASE_ATP_BIND_1; HELICASE_CTER; Helicase_C; Sec63; no description
BA_Mereb1	Basidiomycota	382125	TE_coopted_candidate	1	0	7	PF00270,PF00271,PS00039,PS51192,PS51194,PS51195,SM00487,SM00490	DEAD; DEAD_ATP_HELICASE; HELICASE_ATP_BIND_1; HELICASE_CTER; Helicase_C; Q_MOTIF; no description
BA_Mereb1	Basidiomycota	382856	TE_coopted_candidate	1	0	5	PF00270,PF00271,PS51192,PS51194,SM00487,SM00490	DEAD; HELICASE_ATP_BIND_1; HELICASE_CTER; Helicase_C; no description
BA_Mrafri1	Basidiomycota	3990	TE_coopted_candidate	1	0	7	PF00270,PF00271,PS00039,PS51192,PS51194,SM00487,SM00490,SSF52540	DEAD-box subfamily ATP-dependent helicases signature.; DEAD-like helicases superfamily; DEAD/DEAH box helicase; Helicase conserved C-terminal domain; Superfamilies 1 and 2 helicase ATP-binding type-1 domain profile.; Superfamilies 1 and 2 helicase C-terminal domain profile.; \N; helicase superfamily c-terminal domain
BA_Mrafri1	Basidiomycota	45749	TE_coopted_candidate	1	0	6	PF00271,PF04408,PF07717,PS51194,SM00490,SM00847,SSF52540	Helicase associated domain (HA2); Helicase associated domain (HA2) Add an annotation; Helicase conserved C-terminal domain; Oligonucleotide/oligosaccharide-binding (OB)-fold; Superfamilies 1 and 2 helicase C-terminal domain profile.; \N; helicase superfamily c-terminal domain
BA_Mrafri1	Basidiomycota	73092	TE_coopted_candidate	1	0	6	PF00270,PF00271,PS51192,PS51194,SM00487,SM00490,SSF52540	DEAD-like helicases superfamily; DEAD/DEAH box helicase; Helicase conserved C-terminal domain; Superfamilies 1 and 2 helicase ATP-binding type-1 domain profile.; Superfamilies 1 and 2 helicase C-terminal domain profile.; \N; helicase superfamily c-terminal domain
BA_Mrafri1	Basidiomycota	111738	TE_coopted_candidate	1	0	13	PF00270,PF00271,PF02889,PS51192,PS51194,SM00382,SM00487,SM00490,SM00611,SM00973,SSF158702,SSF46785,SSF52540,SSF81296	ATPases associated with a variety of cellular activities; DEAD-like helicases superfamily; DEAD/DEAH box helicase; Domain of unknown function in Sec63p, Brr2p and other proteins.; Helicase conserved C-terminal domain; Sec63 Brl domain; Superfamilies 1 and 2 helicase ATP-binding type-1 domain profile.; Superfamilies 1 and 2 helicase C-terminal domain profile.; \N; helicase superfamily c-terminal domain
BA_Mrafri1	Basidiomycota	128087	TE_coopted_candidate	1	0	1	PF05970,SSF52540	PIF1-like helicase; \N
BA_Mrafri1	Basidiomycota	131565	TE_coopted_candidate	1	0	7	PF00270,PF00271,PS51192,PS51194,PS51195,SM00487,SM00490,SSF52540	DEAD-box RNA helicase Q motif profile.; DEAD-like helicases superfamily; DEAD/DEAH box helicase; Helicase conserved C-terminal domain; Superfamilies 1 and 2 helicase ATP-binding type-1 domain profile.; Superfamilies 1 and 2 helicase C-terminal domain profile.; \N; helicase superfamily c-terminal domain
BA_Mrafri1	Basidiomycota	157310	TE_coopted_candidate	1	0	6	PF00270,PF00271,PS51192,PS51194,SM00487,SM00490,SSF52540	DEAD-like helicases superfamily; DEAD/DEAH box helicase; Helicase conserved C-terminal domain; Superfamilies 1 and 2 helicase ATP-binding type-1 domain profile.; Superfamilies 1 and 2 helicase C-terminal domain profile.; \N; helicase superfamily c-terminal domain
BA_Mrafri1	Basidiomycota	186986	TE_coopted_candidate	1	0	7	PF00076,PF00098,PS50102,PS50158,SM00343,SM00360,SSF54928,SSF57756
BA_Mrafri1	Basidiomycota	194101	TE_coopted_candidate	1	0	2	PF03372,SM00128,SSF56219	Endonuclease/Exonuclease/phosphatase family; Inositol polyphosphate phosphatase, catalytic domain homologues; \N
BA_Mrafri1	Basidiomycota	200859	TE_coopted_candidate	1	0	4	PF00098,PF06991,PS50158,SM00343,SSF57756
BA_Mrafri1	Basidiomycota	208969	TE_coopted_candidate	1	0	7	PF00270,PF00271,PS51192,PS51194,SM00487,SM00490,SSF52540,TIGR00614	DEAD-like helicases superfamily; DEAD/DEAH box helicase; Helicase conserved C-terminal domain; Superfamilies 1 and 2 helicase ATP-binding type-1 domain profile.; Superfamilies 1 and 2 helicase C-terminal domain profile.; \N; helicase superfamily c-terminal domain; recQ_fam: ATP-dependent DNA helicase, RecQ family
BA_Mrafri1	Basidiomycota	219885	TE_coopted_candidate	0	1	3	PF00385,PS50013,SM00298,SSF54160
BA_Mrafri1	Basidiomycota	244204	TE_coopted_candidate	1	0	1	PF05970,SSF52540	PIF1-like helicase; \N
BA_Mrafri1	Basidiomycota	250454	TE_coopted_candidate	1	0	2	PF00098,PS50158,SM00343
BA_Mrafri1	Basidiomycota	336227	TE_coopted_candidate	1	0	11	PF00270,PF00271,PF09382,PS00690,PS51192,PS51194,SM00487,SM00490,SM00956,SSF46785,SSF52540,TIGR00614	DEAD-like helicases superfamily; DEAD/DEAH box helicase; DEAH-box subfamily ATP-dependent helicases signature.; Helicase conserved C-terminal domain; RQC domain; Superfamilies 1 and 2 helicase ATP-binding type-1 domain profile.; Superfamilies 1 and 2 helicase C-terminal domain profile.; \N; helicase superfamily c-terminal domain; recQ_fam: ATP-dependent DNA helicase, RecQ family
BA_Mrafri1	Basidiomycota	336620	TE_coopted_candidate	1	0	8	PF00270,PF00271,PS00039,PS51192,PS51194,PS51195,SM00487,SM00490,SSF52540	DEAD-box RNA helicase Q motif profile.; DEAD-box subfamily ATP-dependent helicases signature.; DEAD-like helicases superfamily; DEAD/DEAH box helicase; Helicase conserved C-terminal domain; Superfamilies 1 and 2 helicase ATP-binding type-1 domain profile.; Superfamilies 1 and 2 helicase C-terminal domain profile.; \N; helicase superfamily c-terminal domain
BA_Mrafri1	Basidiomycota	337116	TE_coopted_candidate	1	0	7	PF00176,PF00271,PS50007,PS51192,PS51194,SM00487,SM00490,SSF52540	DEAD-like helicases superfamily; Helicase conserved C-terminal domain; Phosphatidylinositol-specific phospholipase X-box domain profile.; SNF2 family N-terminal domain; Superfamilies 1 and 2 helicase ATP-binding type-1 domain profile.; Superfamilies 1 and 2 helicase C-terminal domain profile.; \N; helicase superfamily c-terminal domain
BA_Mrafri1	Basidiomycota	338354	TE_coopted_candidate	1	1	10	PF00176,PF00271,PF00385,PF13907,PS50013,PS51192,PS51194,SM00298,SM00487,SM00490,SSF52540,SSF54160	Chromatin organization modifier domain; Chromo (CHRromatin Organisation MOdifier) domain; Chromo and chromo shadow domain profile.; DEAD-like helicases superfamily; Domain of unknown function (DUF4208); Helicase conserved C-terminal domain; SNF2 family N-terminal domain; Superfamilies 1 and 2 helicase ATP-binding type-1 domain profile.; Superfamilies 1 and 2 helicase C-terminal domain profile.; \N; helicase superfamily c-terminal domain
BA_Mrafri1	Basidiomycota	340552	TE_coopted_candidate	1	0	9	PF00270,PF00271,PF13959,PS00039,PS51192,PS51194,PS51195,SM00487,SM00490,SSF52540	DEAD-box RNA helicase Q motif profile.; DEAD-box subfamily ATP-dependent helicases signature.; DEAD-like helicases superfamily; DEAD/DEAH box helicase; Domain of unknown function (DUF4217); Helicase conserved C-terminal domain; Superfamilies 1 and 2 helicase ATP-binding type-1 domain profile.; Superfamilies 1 and 2 helicase C-terminal domain profile.; \N; helicase superfamily c-terminal domain
BA_Mrafri1	Basidiomycota	341385	TE_coopted_candidate	1	0	8	PF00270,PF00271,PS51192,PS51194,PS51195,SM00487,SM00490,SSF52540,SSF57756	DEAD-box RNA helicase Q motif profile.; DEAD-like helicases superfamily; DEAD/DEAH box helicase; Helicase conserved C-terminal domain; Superfamilies 1 and 2 helicase ATP-binding type-1 domain profile.; Superfamilies 1 and 2 helicase C-terminal domain profile.; \N; helicase superfamily c-terminal domain
BA_Mrafri1	Basidiomycota	342248	TE_coopted_candidate	0	1	9	PF00005,PF00385,PS00211,PS50013,PS50077,PS50893,SM00298,SM00382,SSF48371,SSF52540
BA_Mrafri1	Basidiomycota	343152	TE_coopted_candidate	1	0	4	PF03372,PS51450,SM00369,SSF52075,SSF56219	Endonuclease/Exonuclease/phosphatase family; Leucine-rich repeat profile.; Leucine-rich repeats, typical (most populated) subfamily; \N
BA_Mrafri1	Basidiomycota	344410	TE_coopted_candidate	1	0	3	PF00098,PS50158,SM00343,SSF57756
BA_Mrafri1	Basidiomycota	345237	TE_coopted_candidate	1	0	9	PF00270,PF00271,PF08147,PS00039,PS51192,PS51194,PS51195,SM00487,SM00490,SSF52540	DBP10CT (NUC160) domain; DEAD-box RNA helicase Q motif profile.; DEAD-box subfamily ATP-dependent helicases signature.; DEAD-like helicases superfamily; DEAD/DEAH box helicase; Helicase conserved C-terminal domain; Superfamilies 1 and 2 helicase ATP-binding type-1 domain profile.; Superfamilies 1 and 2 helicase C-terminal domain profile.; \N; helicase superfamily c-terminal domain
BA_Mrafri1	Basidiomycota	347348	TE_coopted_candidate	1	0	10	PF00270,PF00271,PF04408,PF07717,PS00690,PS51192,PS51194,SM00487,SM00490,SM00847,SSF52540	DEAD-like helicases superfamily; DEAD/DEAH box helicase; DEAH-box subfamily ATP-dependent helicases signature.; Helicase associated domain (HA2); Helicase associated domain (HA2) Add an annotation; Helicase conserved C-terminal domain; Oligonucleotide/oligosaccharide-binding (OB)-fold; Superfamilies 1 and 2 helicase ATP-binding type-1 domain profile.; Superfamilies 1 and 2 helicase C-terminal domain profile.; \N; helicase superfamily c-terminal domain
BA_Mrafri1	Basidiomycota	352534	TE_coopted_candidate	1	0	17	PF00176,PF00271,PF00439,PF07529,PF14619,PR00503,PS00018,PS00633,PS50014,PS51192,PS51194,PS51204,SM00297,SM00487,SM00490,SM00573,SSF47370,SSF52540	Bromodomain; Bromodomain profile.; Bromodomain signature; Bromodomain signature.; DEAD-like helicases superfamily; EF-hand calcium-binding domain.; HSA; HSA domain profile.; Helicase conserved C-terminal domain; SNF2 family N-terminal domain; Snf2-ATP coupling, chromatin remodelling complex; Superfamilies 1 and 2 helicase ATP-binding type-1 domain profile.; Superfamilies 1 and 2 helicase C-terminal domain profile.; \N; bromo domain; domain in helicases and associated with SANT domains; helicase superfamily c-terminal domain
BA_Mrafri1	Basidiomycota	353297	TE_coopted_candidate	1	0	6	PF00176,PF00271,PS51192,PS51194,SM00487,SM00490,SSF52540	DEAD-like helicases superfamily; Helicase conserved C-terminal domain; SNF2 family N-terminal domain; Superfamilies 1 and 2 helicase ATP-binding type-1 domain profile.; Superfamilies 1 and 2 helicase C-terminal domain profile.; \N; helicase superfamily c-terminal domain
BA_Mrafri1	Basidiomycota	354385	TE_coopted_candidate	1	0	4	PF00098,PF03159,PIRSF037239,PS50158,SM00343
BA_Mrafri1	Basidiomycota	358076	TE_coopted_candidate	1	0	7	PF00270,PF00271,PS00039,PS51192,PS51194,SM00487,SM00490,SSF52540	DEAD-box subfamily ATP-dependent helicases signature.; DEAD-like helicases superfamily; DEAD/DEAH box helicase; Helicase conserved C-terminal domain; Superfamilies 1 and 2 helicase ATP-binding type-1 domain profile.; Superfamilies 1 and 2 helicase C-terminal domain profile.; \N; helicase superfamily c-terminal domain
BA_Mrafri1	Basidiomycota	358536	TE_coopted_candidate	1	0	7	PF00270,PF00271,PS00039,PS51192,PS51194,SM00487,SM00490,SSF52540	DEAD-box subfamily ATP-dependent helicases signature.; DEAD-like helicases superfamily; DEAD/DEAH box helicase; Helicase conserved C-terminal domain; Superfamilies 1 and 2 helicase ATP-binding type-1 domain profile.; Superfamilies 1 and 2 helicase C-terminal domain profile.; \N; helicase superfamily c-terminal domain
BA_Mrafri1	Basidiomycota	363072	TE_coopted_candidate	1	0	8	PF00176,PF00271,PF12054,PS51192,PS51194,SM00487,SM00490,SSF48371,SSF52540	DEAD-like helicases superfamily; Domain of unknown function (DUF3535); Helicase conserved C-terminal domain; SNF2 family N-terminal domain; Superfamilies 1 and 2 helicase ATP-binding type-1 domain profile.; Superfamilies 1 and 2 helicase C-terminal domain profile.; \N; helicase superfamily c-terminal domain
BA_Mrafri1	Basidiomycota	363854	TE_coopted_candidate	1	0	13	PF00270,PF00271,PF02889,PIRSF039073,PS51192,PS51194,SM00382,SM00487,SM00490,SM00611,SM00973,SSF158702,SSF46785,SSF52540	ATPases associated with a variety of cellular activities; DEAD-like helicases superfamily; DEAD/DEAH box helicase; Domain of unknown function in Sec63p, Brr2p and other proteins.; Helicase conserved C-terminal domain; Sec63 Brl domain; Superfamilies 1 and 2 helicase ATP-binding type-1 domain profile.; Superfamilies 1 and 2 helicase C-terminal domain profile.; \N; helicase superfamily c-terminal domain
BA_Mrafri1	Basidiomycota	366853	TE_coopted_candidate	1	0	6	PF00271,PF04851,PS51192,PS51194,SM00487,SM00490,SSF52540	DEAD-like helicases superfamily; Helicase conserved C-terminal domain; Superfamilies 1 and 2 helicase ATP-binding type-1 domain profile.; Superfamilies 1 and 2 helicase C-terminal domain profile.; Type III restriction enzyme, res subunit; \N; helicase superfamily c-terminal domain
BA_Mrafri1	Basidiomycota	368745	TE_coopted_candidate	1	0	9	PF00176,PF00271,PS50089,PS51192,PS51194,SM00184,SM00487,SM00490,SSF52540,SSF57850	DEAD-like helicases superfamily; Helicase conserved C-terminal domain; Ring finger; SNF2 family N-terminal domain; Superfamilies 1 and 2 helicase ATP-binding type-1 domain profile.; Superfamilies 1 and 2 helicase C-terminal domain profile.; Zinc finger RING-type profile.; \N; helicase superfamily c-terminal domain
BA_Mrafri1	Basidiomycota	369146	TE_coopted_candidate	1	0	11	PF00270,PF00271,PF04408,PF07717,PS00690,PS51192,PS51194,SM00382,SM00487,SM00490,SM00847,SSF52540	ATPases associated with a variety of cellular activities; DEAD-like helicases superfamily; DEAD/DEAH box helicase; DEAH-box subfamily ATP-dependent helicases signature.; Helicase associated domain (HA2); Helicase associated domain (HA2) Add an annotation; Helicase conserved C-terminal domain; Oligonucleotide/oligosaccharide-binding (OB)-fold; Superfamilies 1 and 2 helicase ATP-binding type-1 domain profile.; Superfamilies 1 and 2 helicase C-terminal domain profile.; \N; helicase superfamily c-terminal domain
BA_Mrafri1	Basidiomycota	369222	TE_coopted_candidate	1	0	8	PF00270,PF00271,PS00039,PS51192,PS51194,PS51195,SM00487,SM00490,SSF52540	DEAD-box RNA helicase Q motif profile.; DEAD-box subfamily ATP-dependent helicases signature.; DEAD-like helicases superfamily; DEAD/DEAH box helicase; Helicase conserved C-terminal domain; Superfamilies 1 and 2 helicase ATP-binding type-1 domain profile.; Superfamilies 1 and 2 helicase C-terminal domain profile.; \N; helicase superfamily c-terminal domain
BA_Mrafri1	Basidiomycota	369353	TE_coopted_candidate	1	0	6	PF00270,PF00271,PS51192,PS51194,SM00487,SM00490,SSF52540	DEAD-like helicases superfamily; DEAD/DEAH box helicase; Helicase conserved C-terminal domain; Superfamilies 1 and 2 helicase ATP-binding type-1 domain profile.; Superfamilies 1 and 2 helicase C-terminal domain profile.; \N; helicase superfamily c-terminal domain
BA_Mrafri1	Basidiomycota	369901	TE_coopted_candidate	1	0	8	PF00270,PF00271,PS00039,PS51192,PS51194,PS51195,SM00487,SM00490,SSF52540	DEAD-box RNA helicase Q motif profile.; DEAD-box subfamily ATP-dependent helicases signature.; DEAD-like helicases superfamily; DEAD/DEAH box helicase; Helicase conserved C-terminal domain; Superfamilies 1 and 2 helicase ATP-binding type-1 domain profile.; Superfamilies 1 and 2 helicase C-terminal domain profile.; \N; helicase superfamily c-terminal domain
BA_Mrafri1	Basidiomycota	370817	TE_coopted_candidate	1	0	4	PF00098,PF14392,PS50158,SM00343,SSF57756
BA_Mrafri1	Basidiomycota	373221	TE_coopted_candidate	1	0	9	PF00270,PF00271,PF13959,PS00039,PS51192,PS51194,PS51195,SM00487,SM00490,SSF52540	DEAD-box RNA helicase Q motif profile.; DEAD-box subfamily ATP-dependent helicases signature.; DEAD-like helicases superfamily; DEAD/DEAH box helicase; Domain of unknown function (DUF4217); Helicase conserved C-terminal domain; Superfamilies 1 and 2 helicase ATP-binding type-1 domain profile.; Superfamilies 1 and 2 helicase C-terminal domain profile.; \N; helicase superfamily c-terminal domain
BA_Mrafri1	Basidiomycota	375021	TE_coopted_candidate	1	0	9	PF00270,PF00271,PF04408,PF07717,PS51192,PS51194,SM00487,SM00490,SM00847,SSF52540	DEAD-like helicases superfamily; DEAD/DEAH box helicase; Helicase associated domain (HA2); Helicase associated domain (HA2) Add an annotation; Helicase conserved C-terminal domain; Oligonucleotide/oligosaccharide-binding (OB)-fold; Superfamilies 1 and 2 helicase ATP-binding type-1 domain profile.; Superfamilies 1 and 2 helicase C-terminal domain profile.; \N; helicase superfamily c-terminal domain
BA_Mrafri1	Basidiomycota	375515	TE_coopted_candidate	1	0	8	PF00176,PF00271,PF13892,PS51192,PS51194,PS51413,SM00487,SM00490,SSF52540	DBINO domain profile.; DEAD-like helicases superfamily; DNA-binding domain; Helicase conserved C-terminal domain; SNF2 family N-terminal domain; Superfamilies 1 and 2 helicase ATP-binding type-1 domain profile.; Superfamilies 1 and 2 helicase C-terminal domain profile.; \N; helicase superfamily c-terminal domain
BA_Mrafri1	Basidiomycota	376136	TE_coopted_candidate	1	0	10	PF00270,PF00271,PF04408,PF07717,PS00690,PS51192,PS51194,SM00487,SM00490,SM00847,SSF52540	DEAD-like helicases superfamily; DEAD/DEAH box helicase; DEAH-box subfamily ATP-dependent helicases signature.; Helicase associated domain (HA2); Helicase associated domain (HA2) Add an annotation; Helicase conserved C-terminal domain; Oligonucleotide/oligosaccharide-binding (OB)-fold; Superfamilies 1 and 2 helicase ATP-binding type-1 domain profile.; Superfamilies 1 and 2 helicase C-terminal domain profile.; \N; helicase superfamily c-terminal domain
BA_Mrafri1	Basidiomycota	377439	TE_coopted_candidate	1	0	1	PF03372,SSF56219	Endonuclease/Exonuclease/phosphatase family; \N
BA_Mrafri1	Basidiomycota	377829	TE_coopted_candidate	1	0	6	PF00176,PF00271,PS51192,PS51194,SM00487,SM00490,SSF52540	DEAD-like helicases superfamily; Helicase conserved C-terminal domain; SNF2 family N-terminal domain; Superfamilies 1 and 2 helicase ATP-binding type-1 domain profile.; Superfamilies 1 and 2 helicase C-terminal domain profile.; \N; helicase superfamily c-terminal domain
BA_Mrafri1	Basidiomycota	377951	TE_coopted_candidate	1	0	7	PF00270,PF00271,PS51192,PS51194,SM00487,SM00490,SSF52540,TIGR00614	DEAD-like helicases superfamily; DEAD/DEAH box helicase; Helicase conserved C-terminal domain; Superfamilies 1 and 2 helicase ATP-binding type-1 domain profile.; Superfamilies 1 and 2 helicase C-terminal domain profile.; \N; helicase superfamily c-terminal domain; recQ_fam: ATP-dependent DNA helicase, RecQ family
BA_Mrafri1	Basidiomycota	378125	TE_coopted_candidate	1	0	19	PF00176,PF00271,PF00439,PF07529,PF08880,PF14619,PR00503,PS00018,PS50014,PS51192,PS51194,PS51204,PS51666,SM00297,SM00487,SM00490,SM00573,SM00951,SSF47370,SSF52540	Bromodomain; Bromodomain profile.; Bromodomain signature; DEAD-like helicases superfamily; EF-hand calcium-binding domain.; HSA; HSA domain profile.; Helicase conserved C-terminal domain; QLQ; QLQ domain profile.; SNF2 family N-terminal domain; Snf2-ATP coupling, chromatin remodelling complex; Superfamilies 1 and 2 helicase ATP-binding type-1 domain profile.; Superfamilies 1 and 2 helicase C-terminal domain profile.; \N; bromo domain; domain in helicases and associated with SANT domains; helicase superfamily c-terminal domain
BA_Mrafri1	Basidiomycota	379655	TE_coopted_candidate	1	0	8	PF00270,PF00271,PS00039,PS51192,PS51194,PS51195,SM00487,SM00490,SSF52540	DEAD-box RNA helicase Q motif profile.; DEAD-box subfamily ATP-dependent helicases signature.; DEAD-like helicases superfamily; DEAD/DEAH box helicase; Helicase conserved C-terminal domain; Superfamilies 1 and 2 helicase ATP-binding type-1 domain profile.; Superfamilies 1 and 2 helicase C-terminal domain profile.; \N; helicase superfamily c-terminal domain
BA_Mrafri1	Basidiomycota	379672	TE_coopted_candidate	1	0	4	PF03372,PS00726,PS51435,SSF56219,TIGR00633	AP endonucleases family 1 profile.; AP endonucleases family 1 signature 1.; Endonuclease/Exonuclease/phosphatase family; \N; xth: exodeoxyribonuclease III (xth)
BA_Mrafri1	Basidiomycota	379810	TE_coopted_candidate	1	0	8	PF00270,PF00271,PS00039,PS51192,PS51194,PS51195,SM00487,SM00490,SSF52540	DEAD-box RNA helicase Q motif profile.; DEAD-box subfamily ATP-dependent helicases signature.; DEAD-like helicases superfamily; DEAD/DEAH box helicase; Helicase conserved C-terminal domain; Superfamilies 1 and 2 helicase ATP-binding type-1 domain profile.; Superfamilies 1 and 2 helicase C-terminal domain profile.; \N; helicase superfamily c-terminal domain
BA_Mrafri1	Basidiomycota	380558	TE_coopted_candidate	1	0	9	PF00271,PF01134,PF12513,PF13932,PS01281,PS51194,SM00490,SSF51905,SSF52540,TIGR00136	GidA associated domain 3; Glucose inhibited division protein A; Glucose inhibited division protein A family signature 2.; Helicase conserved C-terminal domain; Mitochondrial degradasome RNA helicase subunit C terminal; Superfamilies 1 and 2 helicase C-terminal domain profile.; \N; gidA: tRNA uridine 5-carboxymethylaminomethyl modification enzyme GidA; helicase superfamily c-terminal domain
BA_Mrafri1	Basidiomycota	381033	TE_coopted_candidate	1	0	3	PF03372,SM00128,SSF50978,SSF56219	Endonuclease/Exonuclease/phosphatase family; Inositol polyphosphate phosphatase, catalytic domain homologues; \N
BA_Mrafri1	Basidiomycota	381316	TE_coopted_candidate	1	0	2	PF03372,SM00128,SSF56219	Endonuclease/Exonuclease/phosphatase family; Inositol polyphosphate phosphatase, catalytic domain homologues; \N
BA_Mrafri1	Basidiomycota	381740	TE_coopted_candidate	1	0	12	PF00176,PF00271,PF09110,PF09111,PS51192,PS51194,PS51293,SM00487,SM00490,SM00717,SSF101224,SSF46689,SSF52540	DEAD-like helicases superfamily; HAND; Helicase conserved C-terminal domain; SANT SWI3, ADA2, N-CoR and TFIIIB'' DNA-binding domains; SANT domain profile.; SLIDE; SNF2 family N-terminal domain; Superfamilies 1 and 2 helicase ATP-binding type-1 domain profile.; Superfamilies 1 and 2 helicase C-terminal domain profile.; \N; helicase superfamily c-terminal domain
BA_Mrafri1	Basidiomycota	381897	TE_coopted_candidate	1	0	6	PF00270,PF00271,PS51192,PS51194,PS51195,SM00487,SSF52540	DEAD-box RNA helicase Q motif profile.; DEAD-like helicases superfamily; DEAD/DEAH box helicase; Helicase conserved C-terminal domain; Superfamilies 1 and 2 helicase ATP-binding type-1 domain profile.; Superfamilies 1 and 2 helicase C-terminal domain profile.; \N
BA_Mrafri1	Basidiomycota	382376	TE_coopted_candidate	1	0	4	PF02383,PF03372,PS50275,SM00128,SSF56219	Endonuclease/Exonuclease/phosphatase family; Inositol polyphosphate phosphatase, catalytic domain homologues; Sac phosphatase domain profile.; SacI homology domain; \N
BA_Mrafri1	Basidiomycota	382623	TE_coopted_candidate	1	0	9	PF00271,PF04851,PF13625,PR00851,PS51192,PS51194,SM00487,SM00490,SSF52540,TIGR00603	DEAD-like helicases superfamily; Helicase conserved C-terminal domain; Superfamilies 1 and 2 helicase ATP-binding type-1 domain profile.; Superfamilies 1 and 2 helicase C-terminal domain profile.; Type III restriction enzyme, res subunit; Xeroderma pigmentosum group B protein signature; \N; helicase superfamily c-terminal domain; rad25: DNA repair helicase rad25
BA_Mrafri1	Basidiomycota	382783	TE_coopted_candidate	1	0	7	PF00176,PF00271,PF08658,PS51192,PS51194,SM00487,SM00490,SSF52540	DEAD-like helicases superfamily; Helicase conserved C-terminal domain; Rad54 N terminal; SNF2 family N-terminal domain; Superfamilies 1 and 2 helicase ATP-binding type-1 domain profile.; Superfamilies 1 and 2 helicase C-terminal domain profile.; \N; helicase superfamily c-terminal domain
BA_Mrafri1	Basidiomycota	383152	TE_coopted_candidate	1	0	3	PF03372,PS51435,SSF56219,TIGR00633	AP endonucleases family 1 profile.; Endonuclease/Exonuclease/phosphatase family; \N; xth: exodeoxyribonuclease III (xth)
BA_Mrafri1	Basidiomycota	383379	TE_coopted_candidate	1	0	8	PF00270,PF00271,PS00039,PS51192,PS51194,PS51195,SM00487,SM00490,SSF52540	DEAD-box RNA helicase Q motif profile.; DEAD-box subfamily ATP-dependent helicases signature.; DEAD-like helicases superfamily; DEAD/DEAH box helicase; Helicase conserved C-terminal domain; Superfamilies 1 and 2 helicase ATP-binding type-1 domain profile.; Superfamilies 1 and 2 helicase C-terminal domain profile.; \N; helicase superfamily c-terminal domain
BA_Mrafri1	Basidiomycota	384610	TE_coopted_candidate	1	0	7	PF00270,PF00271,PS51192,PS51194,PS51195,SM00487,SM00490,SSF52540	DEAD-box RNA helicase Q motif profile.; DEAD-like helicases superfamily; DEAD/DEAH box helicase; Helicase conserved C-terminal domain; Superfamilies 1 and 2 helicase ATP-binding type-1 domain profile.; Superfamilies 1 and 2 helicase C-terminal domain profile.; \N; helicase superfamily c-terminal domain
BA_Mrafri1	Basidiomycota	384756	TE_coopted_candidate	1	0	8	PF00270,PF00271,PS00039,PS51192,PS51194,PS51195,SM00487,SM00490,SSF52540	DEAD-box RNA helicase Q motif profile.; DEAD-box subfamily ATP-dependent helicases signature.; DEAD-like helicases superfamily; DEAD/DEAH box helicase; Helicase conserved C-terminal domain; Superfamilies 1 and 2 helicase ATP-binding type-1 domain profile.; Superfamilies 1 and 2 helicase C-terminal domain profile.; \N; helicase superfamily c-terminal domain
BA_Mrafri1	Basidiomycota	385507	TE_coopted_candidate	1	0	3	PF03372,PS51435,SSF56219,TIGR00633	AP endonucleases family 1 profile.; Endonuclease/Exonuclease/phosphatase family; \N; xth: exodeoxyribonuclease III (xth)
BA_Mrafri1	Basidiomycota	386115	TE_coopted_candidate	1	0	6	PF00176,PF00271,PS51192,PS51194,SM00487,SM00490,SSF52540	DEAD-like helicases superfamily; Helicase conserved C-terminal domain; SNF2 family N-terminal domain; Superfamilies 1 and 2 helicase ATP-binding type-1 domain profile.; Superfamilies 1 and 2 helicase C-terminal domain profile.; \N; helicase superfamily c-terminal domain
BA_Mrafri1	Basidiomycota	387200	TE_coopted_candidate	1	0	10	PF00270,PF00271,PF04408,PF07717,PS00690,PS51192,PS51194,SM00487,SM00490,SM00847,SSF52540	DEAD-like helicases superfamily; DEAD/DEAH box helicase; DEAH-box subfamily ATP-dependent helicases signature.; Helicase associated domain (HA2); Helicase associated domain (HA2) Add an annotation; Helicase conserved C-terminal domain; Oligonucleotide/oligosaccharide-binding (OB)-fold; Superfamilies 1 and 2 helicase ATP-binding type-1 domain profile.; Superfamilies 1 and 2 helicase C-terminal domain profile.; \N; helicase superfamily c-terminal domain
BA_Mrafri1	Basidiomycota	387695	TE_coopted_candidate	1	0	2	PF05970,SM00382,SSF52540	ATPases associated with a variety of cellular activities; PIF1-like helicase; \N
BA_Mrafri1	Basidiomycota	389715	TE_coopted_candidate	1	0	10	PF00035,PF00270,PF00271,PF04408,PF07717,PS51192,PS51194,SM00487,SM00490,SM00847,SSF52540	DEAD-like helicases superfamily; DEAD/DEAH box helicase; Double-stranded RNA binding motif; Helicase associated domain (HA2); Helicase associated domain (HA2) Add an annotation; Helicase conserved C-terminal domain; Oligonucleotide/oligosaccharide-binding (OB)-fold; Superfamilies 1 and 2 helicase ATP-binding type-1 domain profile.; Superfamilies 1 and 2 helicase C-terminal domain profile.; \N; helicase superfamily c-terminal domain
BA_Mrafri1	Basidiomycota	391459	TE_coopted_candidate	1	0	8	PF00176,PF00271,PS50089,PS51192,PS51194,SM00487,SM00490,SSF52540,SSF57850	DEAD-like helicases superfamily; Helicase conserved C-terminal domain; SNF2 family N-terminal domain; Superfamilies 1 and 2 helicase ATP-binding type-1 domain profile.; Superfamilies 1 and 2 helicase C-terminal domain profile.; Zinc finger RING-type profile.; \N; helicase superfamily c-terminal domain
BA_Mrafri1	Basidiomycota	394414	TE_coopted_candidate	1	0	8	PF00270,PF00271,PS00039,PS51192,PS51194,PS51195,SM00487,SM00490,SSF52540	DEAD-box RNA helicase Q motif profile.; DEAD-box subfamily ATP-dependent helicases signature.; DEAD-like helicases superfamily; DEAD/DEAH box helicase; Helicase conserved C-terminal domain; Superfamilies 1 and 2 helicase ATP-binding type-1 domain profile.; Superfamilies 1 and 2 helicase C-terminal domain profile.; \N; helicase superfamily c-terminal domain
BA_Mrafri1	Basidiomycota	396616	TE_coopted_candidate	1	0	9	PF00270,PF00271,PF08148,PF13234,PIRSF005198,PS51192,PS51194,SM00487,SM00490,SSF52540	DEAD-like helicases superfamily; DEAD/DEAH box helicase; DSHCT (NUC185) domain; Helicase conserved C-terminal domain; Superfamilies 1 and 2 helicase ATP-binding type-1 domain profile.; Superfamilies 1 and 2 helicase C-terminal domain profile.; \N; helicase superfamily c-terminal domain; rRNA-processing arch domain
BA_Mrafri1	Basidiomycota	397984	TE_coopted_candidate	1	0	8	PF00270,PF00271,PS00039,PS51192,PS51194,PS51195,SM00487,SM00490,SSF52540	DEAD-box RNA helicase Q motif profile.; DEAD-box subfamily ATP-dependent helicases signature.; DEAD-like helicases superfamily; DEAD/DEAH box helicase; Helicase conserved C-terminal domain; Superfamilies 1 and 2 helicase ATP-binding type-1 domain profile.; Superfamilies 1 and 2 helicase C-terminal domain profile.; \N; helicase superfamily c-terminal domain
BA_Mrafri1	Basidiomycota	399550	TE_coopted_candidate	1	0	10	PF00270,PF00271,PF04408,PF07717,PS00690,PS51192,PS51194,SM00487,SM00490,SM00847,SSF52540	DEAD-like helicases superfamily; DEAD/DEAH box helicase; DEAH-box subfamily ATP-dependent helicases signature.; Helicase associated domain (HA2); Helicase associated domain (HA2) Add an annotation; Helicase conserved C-terminal domain; Oligonucleotide/oligosaccharide-binding (OB)-fold; Superfamilies 1 and 2 helicase ATP-binding type-1 domain profile.; Superfamilies 1 and 2 helicase C-terminal domain profile.; \N; helicase superfamily c-terminal domain
BA_Mrafri1	Basidiomycota	399933	TE_coopted_candidate	1	0	9	PF00270,PF00271,PF08148,PF13234,PIRSF005198,PS51192,PS51194,SM00487,SM00490,SSF52540	DEAD-like helicases superfamily; DEAD/DEAH box helicase; DSHCT (NUC185) domain; Helicase conserved C-terminal domain; Superfamilies 1 and 2 helicase ATP-binding type-1 domain profile.; Superfamilies 1 and 2 helicase C-terminal domain profile.; \N; helicase superfamily c-terminal domain; rRNA-processing arch domain
BA_Mrafri1	Basidiomycota	400363	TE_coopted_candidate	1	0	7	PF00176,PF00271,PS51192,PS51194,SM00487,SM00490,SSF52540,SSF54160	DEAD-like helicases superfamily; Helicase conserved C-terminal domain; SNF2 family N-terminal domain; Superfamilies 1 and 2 helicase ATP-binding type-1 domain profile.; Superfamilies 1 and 2 helicase C-terminal domain profile.; \N; helicase superfamily c-terminal domain
BA_Mrafri1	Basidiomycota	400561	TE_coopted_candidate	1	0	13	PF00270,PF00271,PF04408,PF05773,PF07717,PS00690,PS50908,PS51192,PS51194,SM00487,SM00490,SM00847,SSF52540,SSF54495	DEAD-like helicases superfamily; DEAD/DEAH box helicase; DEAH-box subfamily ATP-dependent helicases signature.; Helicase associated domain (HA2); Helicase associated domain (HA2) Add an annotation; Helicase conserved C-terminal domain; Oligonucleotide/oligosaccharide-binding (OB)-fold; RWD domain; RWD domain profile.; Superfamilies 1 and 2 helicase ATP-binding type-1 domain profile.; Superfamilies 1 and 2 helicase C-terminal domain profile.; \N; helicase superfamily c-terminal domain
BA_Mrafri1	Basidiomycota	400679	TE_coopted_candidate	1	0	5	PF00145,PF00176,PF00271,SM00487,SSF52540,SSF53335	C-5 cytosine-specific DNA methylase; DEAD-like helicases superfamily; Helicase conserved C-terminal domain; SNF2 family N-terminal domain; \N
BA_Mrafri1	Basidiomycota	401367	TE_coopted_candidate	0	1	9	PF00005,PF00385,PS00211,PS50077,PS50893,SM00298,SM00382,SSF48371,SSF52540,SSF54160
BA_Mrafri1	Basidiomycota	403913	TE_coopted_candidate	1	0	11	PF00097,PF00176,PF00271,PS00690,PS50089,PS51192,PS51194,SM00184,SM00487,SM00490,SSF52540,SSF57850	DEAD-like helicases superfamily; DEAH-box subfamily ATP-dependent helicases signature.; Helicase conserved C-terminal domain; Ring finger; SNF2 family N-terminal domain; Superfamilies 1 and 2 helicase ATP-binding type-1 domain profile.; Superfamilies 1 and 2 helicase C-terminal domain profile.; Zinc finger RING-type profile.; Zinc finger, C3HC4 type (RING finger); \N; helicase superfamily c-terminal domain
BA_Mrafri1	Basidiomycota	405811	TE_coopted_candidate	1	0	8	PF00270,PF00271,PS00039,PS51192,PS51194,PS51195,SM00487,SM00490,SSF52540	DEAD-box RNA helicase Q motif profile.; DEAD-box subfamily ATP-dependent helicases signature.; DEAD-like helicases superfamily; DEAD/DEAH box helicase; Helicase conserved C-terminal domain; Superfamilies 1 and 2 helicase ATP-binding type-1 domain profile.; Superfamilies 1 and 2 helicase C-terminal domain profile.; \N; helicase superfamily c-terminal domain
BA_Mrafri1	Basidiomycota	405815	TE_coopted_candidate	1	0	8	PF00270,PF00271,PS00039,PS51192,PS51194,PS51195,SM00487,SM00490,SSF52540	DEAD-box RNA helicase Q motif profile.; DEAD-box subfamily ATP-dependent helicases signature.; DEAD-like helicases superfamily; DEAD/DEAH box helicase; Helicase conserved C-terminal domain; Superfamilies 1 and 2 helicase ATP-binding type-1 domain profile.; Superfamilies 1 and 2 helicase C-terminal domain profile.; \N; helicase superfamily c-terminal domain
BA_Mrafri1	Basidiomycota	406471	TE_coopted_candidate	1	0	8	PF00270,PF00271,PS00690,PS51192,PS51194,SM00487,SM00490,SSF52540,TIGR00614	DEAD-like helicases superfamily; DEAD/DEAH box helicase; DEAH-box subfamily ATP-dependent helicases signature.; Helicase conserved C-terminal domain; Superfamilies 1 and 2 helicase ATP-binding type-1 domain profile.; Superfamilies 1 and 2 helicase C-terminal domain profile.; \N; helicase superfamily c-terminal domain; recQ_fam: ATP-dependent DNA helicase, RecQ family
BA_Mrafri1	Basidiomycota	406603	TE_coopted_candidate	1	0	10	PF00270,PF00271,PF04408,PF07717,PS00690,PS51192,PS51194,SM00487,SM00490,SM00847,SSF52540	DEAD-like helicases superfamily; DEAD/DEAH box helicase; DEAH-box subfamily ATP-dependent helicases signature.; Helicase associated domain (HA2); Helicase associated domain (HA2) Add an annotation; Helicase conserved C-terminal domain; Oligonucleotide/oligosaccharide-binding (OB)-fold; Superfamilies 1 and 2 helicase ATP-binding type-1 domain profile.; Superfamilies 1 and 2 helicase C-terminal domain profile.; \N; helicase superfamily c-terminal domain
BA_Mrafri1	Basidiomycota	408687	TE_coopted_candidate	1	0	1	PF01184,PS01114
BA_Mrafri1	Basidiomycota	409096	TE_coopted_candidate	1	0	7	PF00270,PF00271,PS51192,PS51194,PS51195,SM00487,SM00490,SSF52540	DEAD-box RNA helicase Q motif profile.; DEAD-like helicases superfamily; DEAD/DEAH box helicase; Helicase conserved C-terminal domain; Superfamilies 1 and 2 helicase ATP-binding type-1 domain profile.; Superfamilies 1 and 2 helicase C-terminal domain profile.; \N; helicase superfamily c-terminal domain
BA_Mrafri1	Basidiomycota	409518	TE_coopted_candidate	1	0	8	PF00270,PF00271,PS00039,PS51192,PS51194,PS51195,SM00487,SM00490,SSF52540	DEAD-box RNA helicase Q motif profile.; DEAD-box subfamily ATP-dependent helicases signature.; DEAD-like helicases superfamily; DEAD/DEAH box helicase; Helicase conserved C-terminal domain; Superfamilies 1 and 2 helicase ATP-binding type-1 domain profile.; Superfamilies 1 and 2 helicase C-terminal domain profile.; \N; helicase superfamily c-terminal domain
BA_Mrafri1	Basidiomycota	411830	TE_coopted_candidate	1	0	6	PF00176,PF00271,PS51192,PS51194,SM00487,SM00490,SSF52540	DEAD-like helicases superfamily; Helicase conserved C-terminal domain; SNF2 family N-terminal domain; Superfamilies 1 and 2 helicase ATP-binding type-1 domain profile.; Superfamilies 1 and 2 helicase C-terminal domain profile.; \N; helicase superfamily c-terminal domain
BA_Mrafri1	Basidiomycota	412349	TE_coopted_candidate	1	0	1	PF03372,SSF56219	Endonuclease/Exonuclease/phosphatase family; \N
BA_Mrafri1	Basidiomycota	412812	TE_coopted_candidate	1	0	7	PF00098,PF08783,PS50089,PS50158,PS51282,SM00343,SSF57756,SSF57850
BA_Mrafri1	Basidiomycota	414882	TE_coopted_candidate	1	0	5	PF00176,PF00271,PS51194,SM00487,SM00490,SSF52540	DEAD-like helicases superfamily; Helicase conserved C-terminal domain; SNF2 family N-terminal domain; Superfamilies 1 and 2 helicase C-terminal domain profile.; \N; helicase superfamily c-terminal domain
BA_Mrafri1	Basidiomycota	417038	TE_coopted_candidate	1	0	6	PF00176,PF00271,PS51192,PS51194,SM00487,SM00490,SSF52540	DEAD-like helicases superfamily; Helicase conserved C-terminal domain; SNF2 family N-terminal domain; Superfamilies 1 and 2 helicase ATP-binding type-1 domain profile.; Superfamilies 1 and 2 helicase C-terminal domain profile.; \N; helicase superfamily c-terminal domain
BA_Mrafri1	Basidiomycota	418781	TE_coopted_candidate	1	0	1	PF03372,SSF56219	Endonuclease/Exonuclease/phosphatase family; \N
BA_Mrafri1	Basidiomycota	418964	TE_coopted_candidate	1	0	9	PF00270,PF00271,PF13959,PS00039,PS51192,PS51194,PS51195,SM00487,SM00490,SSF52540	DEAD-box RNA helicase Q motif profile.; DEAD-box subfamily ATP-dependent helicases signature.; DEAD-like helicases superfamily; DEAD/DEAH box helicase; Domain of unknown function (DUF4217); Helicase conserved C-terminal domain; Superfamilies 1 and 2 helicase ATP-binding type-1 domain profile.; Superfamilies 1 and 2 helicase C-terminal domain profile.; \N; helicase superfamily c-terminal domain
BA_Mrafri1	Basidiomycota	419171	TE_coopted_candidate	1	0	1	PF03372,SSF56219	Endonuclease/Exonuclease/phosphatase family; \N
BA_Mrafri1	Basidiomycota	419371	TE_coopted_candidate	1	0	6	PF00620,PF03372,PS50238,SM00128,SM00324,SSF48350,SSF56219	Endonuclease/Exonuclease/phosphatase family; GTPase-activator protein for Rho-like GTPases; Inositol polyphosphate phosphatase, catalytic domain homologues; Rho GTPase-activating proteins domain profile.; RhoGAP domain; \N
BA_Mrafri1	Basidiomycota	425691	TE_coopted_candidate	1	0	6	PF00176,PF00271,PS51192,PS51194,SM00487,SM00490,SSF52540	DEAD-like helicases superfamily; Helicase conserved C-terminal domain; SNF2 family N-terminal domain; Superfamilies 1 and 2 helicase ATP-binding type-1 domain profile.; Superfamilies 1 and 2 helicase C-terminal domain profile.; \N; helicase superfamily c-terminal domain
BA_Mrafri1	Basidiomycota	428816	TE_coopted_candidate	1	0	7	PF00270,PF00271,PS00039,PS51192,PS51194,SM00487,SM00490,SSF52540	DEAD-box subfamily ATP-dependent helicases signature.; DEAD-like helicases superfamily; DEAD/DEAH box helicase; Helicase conserved C-terminal domain; Superfamilies 1 and 2 helicase ATP-binding type-1 domain profile.; Superfamilies 1 and 2 helicase C-terminal domain profile.; \N; helicase superfamily c-terminal domain
BA_Mrafri1	Basidiomycota	436096	TE_coopted_candidate	1	0	2	PF00271,SM00490,SSF52540	Helicase conserved C-terminal domain; \N; helicase superfamily c-terminal domain
BA_Mrafri1	Basidiomycota	437990	TE_coopted_candidate	1	0	9	PF00270,PF00271,PF02889,PS51192,PS51194,SM00487,SM00490,SM00973,SSF158702,SSF52540	DEAD-like helicases superfamily; DEAD/DEAH box helicase; Helicase conserved C-terminal domain; Sec63 Brl domain; Superfamilies 1 and 2 helicase ATP-binding type-1 domain profile.; Superfamilies 1 and 2 helicase C-terminal domain profile.; \N; helicase superfamily c-terminal domain
BA_Mrafri1	Basidiomycota	439684	TE_coopted_candidate	1	0	8	PF00176,PF00271,PF07529,PS00690,PS51192,PS51194,SM00487,SM00490,SSF52540	DEAD-like helicases superfamily; DEAH-box subfamily ATP-dependent helicases signature.; HSA; Helicase conserved C-terminal domain; SNF2 family N-terminal domain; Superfamilies 1 and 2 helicase ATP-binding type-1 domain profile.; Superfamilies 1 and 2 helicase C-terminal domain profile.; \N; helicase superfamily c-terminal domain
BA_Mrafri1	Basidiomycota	441334	TE_coopted_candidate	1	0	12	PF00176,PF00271,PF08797,PF13920,PS50089,PS51192,PS51194,SM00184,SM00487,SM00490,SM00910,SSF52540,SSF57850	DEAD-like helicases superfamily; HIRAN domain; Helicase conserved C-terminal domain; Ring finger; SNF2 family N-terminal domain; Superfamilies 1 and 2 helicase ATP-binding type-1 domain profile.; Superfamilies 1 and 2 helicase C-terminal domain profile.; Zinc finger RING-type profile.; Zinc finger, C3HC4 type (RING finger); \N; helicase superfamily c-terminal domain
BA_PleosDSM11191	Basidiomycota	17934	TE_coopted_candidate	1	0	1	PF05970,SSF52540	PIF1-like helicase; \N
BA_PleosDSM11191	Basidiomycota	26671	TE_coopted_candidate	0	1	2	PF13714,PS00161,SSF51621
BA_PleosDSM11191	Basidiomycota	257304	TE_coopted_candidate	0	1	2	PF13714,PS00161,SSF51621
BA_PleosDSM11191	Basidiomycota	263457	TE_coopted_candidate	1	0	13	PF00270,PF00271,PF00636,PF03368,PS00517,PS50142,PS51192,PS51194,PS51327,SM00487,SM00490,SM00535,SSF52540,SSF69065	DEAD-like helicases superfamily; DEAD/DEAH box helicase; Dicer dimerisation domain; Dicer double-stranded RNA-binding fold domain profile.; Helicase conserved C-terminal domain; Ribonuclease III domain; Ribonuclease III family; Ribonuclease III family domain profile.; Ribonuclease III family signature.; Superfamilies 1 and 2 helicase ATP-binding type-1 domain profile.; Superfamilies 1 and 2 helicase C-terminal domain profile.; \N; helicase superfamily c-terminal domain
BA_PleosDSM11191	Basidiomycota	267793	TE_coopted_candidate	1	0	4	PF01419,PF03372,SM00915,SSF51101,SSF56219	Endonuclease/Exonuclease/phosphatase family; Jacalin-like lectin domain; \N
BA_PleosDSM11191	Basidiomycota	299620	TE_coopted_candidate	1	0	2	PF05970,SM00382,SSF52540	ATPases associated with a variety of cellular activities; PIF1-like helicase; \N
BA_PleosDSM11191	Basidiomycota	506409	TE_coopted_candidate	1	0	11	PF00176,PF00271,PF13920,PS00518,PS50089,PS51192,PS51194,SM00184,SM00487,SM00490,SSF52540,SSF57850	DEAD-like helicases superfamily; Helicase conserved C-terminal domain; Ring finger; SNF2 family N-terminal domain; Superfamilies 1 and 2 helicase ATP-binding type-1 domain profile.; Superfamilies 1 and 2 helicase C-terminal domain profile.; Zinc finger RING-type profile.; Zinc finger RING-type signature.; Zinc finger, C3HC4 type (RING finger); \N; helicase superfamily c-terminal domain
BA_PleosDSM11191	Basidiomycota	639447	TE_coopted_candidate	1	0	8	PF00270,PF00271,PF13959,PS00039,PS51192,PS51194,SM00487,SM00490,SSF52540	DEAD-box subfamily ATP-dependent helicases signature.; DEAD-like helicases superfamily; DEAD/DEAH box helicase; Domain of unknown function (DUF4217); Helicase conserved C-terminal domain; Superfamilies 1 and 2 helicase ATP-binding type-1 domain profile.; Superfamilies 1 and 2 helicase C-terminal domain profile.; \N; helicase superfamily c-terminal domain
BA_PleosDSM11191	Basidiomycota	645742	TE_coopted_candidate	1	0	7	PF00176,PF00271,PS51192,PS51194,SM00487,SM00490,SSF52540,SSF54160	DEAD-like helicases superfamily; Helicase conserved C-terminal domain; SNF2 family N-terminal domain; Superfamilies 1 and 2 helicase ATP-binding type-1 domain profile.; Superfamilies 1 and 2 helicase C-terminal domain profile.; \N; helicase superfamily c-terminal domain
BA_PleosDSM11191	Basidiomycota	649568	TE_coopted_candidate	1	0	7	PF00270,PF00271,PS51192,PS51194,PS51195,SM00487,SM00490,SSF52540	DEAD-box RNA helicase Q motif profile.; DEAD-like helicases superfamily; DEAD/DEAH box helicase; Helicase conserved C-terminal domain; Superfamilies 1 and 2 helicase ATP-binding type-1 domain profile.; Superfamilies 1 and 2 helicase C-terminal domain profile.; \N; helicase superfamily c-terminal domain
BA_PleosDSM11191	Basidiomycota	653020	TE_coopted_candidate	1	0	6	PF00271,PF04851,PS51192,PS51194,SM00487,SM00490,SSF52540	DEAD-like helicases superfamily; Helicase conserved C-terminal domain; Superfamilies 1 and 2 helicase ATP-binding type-1 domain profile.; Superfamilies 1 and 2 helicase C-terminal domain profile.; Type III restriction enzyme, res subunit; \N; helicase superfamily c-terminal domain
BA_PleosDSM11191	Basidiomycota	984821	TE_coopted_candidate	1	0	10	PF00097,PF00176,PF00271,PS50089,PS51192,PS51194,SM00184,SM00487,SM00490,SSF52540,SSF57850	DEAD-like helicases superfamily; Helicase conserved C-terminal domain; Ring finger; SNF2 family N-terminal domain; Superfamilies 1 and 2 helicase ATP-binding type-1 domain profile.; Superfamilies 1 and 2 helicase C-terminal domain profile.; Zinc finger RING-type profile.; Zinc finger, C3HC4 type (RING finger); \N; helicase superfamily c-terminal domain
BA_PleosDSM11191	Basidiomycota	989281	TE_coopted_candidate	1	0	6	PF00270,PF00271,PS51192,PS51194,PS51195,SM00487,SSF52540	DEAD-box RNA helicase Q motif profile.; DEAD-like helicases superfamily; DEAD/DEAH box helicase; Helicase conserved C-terminal domain; Superfamilies 1 and 2 helicase ATP-binding type-1 domain profile.; Superfamilies 1 and 2 helicase C-terminal domain profile.; \N
BA_PleosDSM11191	Basidiomycota	995820	TE_coopted_candidate	1	0	3	PF00098,PF03159,PS50158,SM00343
BA_PleosDSM11191	Basidiomycota	1001512	TE_coopted_candidate	1	0	7	PF00270,PF00271,PS51192,PS51194,SM00487,SM00490,SSF52540,TIGR00614	DEAD-like helicases superfamily; DEAD/DEAH box helicase; Helicase conserved C-terminal domain; Superfamilies 1 and 2 helicase ATP-binding type-1 domain profile.; Superfamilies 1 and 2 helicase C-terminal domain profile.; \N; helicase superfamily c-terminal domain; recQ_fam: ATP-dependent DNA helicase, RecQ family
BA_PleosDSM11191	Basidiomycota	1121251	TE_coopted_candidate	1	0	3	PF00271,PS51194,SM00490,SSF52540	Helicase conserved C-terminal domain; Superfamilies 1 and 2 helicase C-terminal domain profile.; \N; helicase superfamily c-terminal domain
BA_PleosDSM11191	Basidiomycota	1153590	TE_coopted_candidate	1	0	3	PF00271,PS51194,SM00490,SSF52540	Helicase conserved C-terminal domain; Superfamilies 1 and 2 helicase C-terminal domain profile.; \N; helicase superfamily c-terminal domain
BA_PleosDSM11191	Basidiomycota	1154041	TE_coopted_candidate	1	0	7	PF00270,PF00271,PF12013,PS51192,PS51194,SM00487,SM00490,SSF52540	DEAD-like helicases superfamily; DEAD/DEAH box helicase; Helicase conserved C-terminal domain; Protein of unknown function (DUF3505); Superfamilies 1 and 2 helicase ATP-binding type-1 domain profile.; Superfamilies 1 and 2 helicase C-terminal domain profile.; \N; helicase superfamily c-terminal domain
BA_PleosDSM11191	Basidiomycota	1165884	TE_coopted_candidate	1	0	13	PF00270,PF00271,PF04408,PF07717,PF08238,PS00690,PS51192,PS51194,SM00487,SM00490,SM00671,SM00847,SSF52540,SSF81901	DEAD-like helicases superfamily; DEAD/DEAH box helicase; DEAH-box subfamily ATP-dependent helicases signature.; Helicase associated domain (HA2); Helicase associated domain (HA2) Add an annotation; Helicase conserved C-terminal domain; Oligonucleotide/oligosaccharide-binding (OB)-fold; Sel1 repeat; Sel1-like repeats.; Superfamilies 1 and 2 helicase ATP-binding type-1 domain profile.; Superfamilies 1 and 2 helicase C-terminal domain profile.; \N; helicase superfamily c-terminal domain
BA_PleosDSM11191	Basidiomycota	1169638	TE_coopted_candidate	1	0	11	PF00035,PF00270,PF00271,PF04408,PF07717,PS50137,PS51192,PS51194,SM00487,SM00490,SM00847,SSF52540	DEAD-like helicases superfamily; DEAD/DEAH box helicase; Double stranded RNA-binding domain (dsRBD) profile.; Double-stranded RNA binding motif; Helicase associated domain (HA2); Helicase associated domain (HA2) Add an annotation; Helicase conserved C-terminal domain; Oligonucleotide/oligosaccharide-binding (OB)-fold; Superfamilies 1 and 2 helicase ATP-binding type-1 domain profile.; Superfamilies 1 and 2 helicase C-terminal domain profile.; \N; helicase superfamily c-terminal domain
BA_PleosDSM11191	Basidiomycota	1175617	TE_coopted_candidate	1	0	9	PF00270,PF00271,PF09382,PS00690,PS51192,PS51194,SM00487,SM00490,SSF52540,TIGR00614	DEAD-like helicases superfamily; DEAD/DEAH box helicase; DEAH-box subfamily ATP-dependent helicases signature.; Helicase conserved C-terminal domain; RQC domain; Superfamilies 1 and 2 helicase ATP-binding type-1 domain profile.; Superfamilies 1 and 2 helicase C-terminal domain profile.; \N; helicase superfamily c-terminal domain; recQ_fam: ATP-dependent DNA helicase, RecQ family
BA_PleosDSM11191	Basidiomycota	1175800	TE_coopted_candidate	1	0	1	PF03372,SSF56219	Endonuclease/Exonuclease/phosphatase family; \N
BA_PleosDSM11191	Basidiomycota	1176436	TE_coopted_candidate	1	0	5	PF03372,PF12799,PS51450,SM00369,SSF52058,SSF56219	Endonuclease/Exonuclease/phosphatase family; Leucine Rich repeats (2 copies); Leucine-rich repeat profile.; Leucine-rich repeats, typical (most populated) subfamily; \N
BA_PleosDSM11191	Basidiomycota	1178979	TE_coopted_candidate	1	0	18	PF00271,PF00575,PF02733,PF02734,PF04408,PF07717,PS00690,PS50126,PS51194,PS51480,PS51481,SM00316,SM00487,SM00490,SM00847,SSF101473,SSF50249,SSF52540,SSF82549	DAK2 domain; DEAD-like helicases superfamily; DEAH-box subfamily ATP-dependent helicases signature.; Dak1 domain; DhaK domain profile.; DhaL domain profile.; Helicase associated domain (HA2); Helicase associated domain (HA2) Add an annotation; Helicase conserved C-terminal domain; Oligonucleotide/oligosaccharide-binding (OB)-fold; Ribosomal protein S1-like RNA-binding domain; S1 RNA binding domain; S1 domain profile.; Superfamilies 1 and 2 helicase C-terminal domain profile.; \N; helicase superfamily c-terminal domain
BA_PleosDSM11191	Basidiomycota	1179674	TE_coopted_candidate	0	1	2	PF13714,PS00161,SSF51621
BA_PleosDSM11191	Basidiomycota	1179882	TE_coopted_candidate	1	0	6	PF00176,PF00271,PS51192,PS51194,SM00487,SM00490,SSF52540	DEAD-like helicases superfamily; Helicase conserved C-terminal domain; SNF2 family N-terminal domain; Superfamilies 1 and 2 helicase ATP-binding type-1 domain profile.; Superfamilies 1 and 2 helicase C-terminal domain profile.; \N; helicase superfamily c-terminal domain
BA_PleosDSM11191	Basidiomycota	1180454	TE_coopted_candidate	1	0	9	PF00270,PF00271,PF02889,PS51192,PS51194,SM00487,SM00490,SM00973,SSF158702,SSF52540	DEAD-like helicases superfamily; DEAD/DEAH box helicase; Helicase conserved C-terminal domain; Sec63 Brl domain; Superfamilies 1 and 2 helicase ATP-binding type-1 domain profile.; Superfamilies 1 and 2 helicase C-terminal domain profile.; \N; helicase superfamily c-terminal domain
BA_PleosDSM11191	Basidiomycota	1180515	TE_coopted_candidate	1	0	5	PF00176,PF00271,PS51192,PS51194,SM00487,SSF52540	DEAD-like helicases superfamily; Helicase conserved C-terminal domain; SNF2 family N-terminal domain; Superfamilies 1 and 2 helicase ATP-binding type-1 domain profile.; Superfamilies 1 and 2 helicase C-terminal domain profile.; \N
BA_PleosDSM11191	Basidiomycota	1182499	TE_coopted_candidate	1	0	1	PF05970,SSF52540	PIF1-like helicase; \N
BA_PleosDSM11191	Basidiomycota	1187073	TE_coopted_candidate	1	0	10	PF00096,PF00270,PF00271,PS00028,PS50157,PS51192,PS51194,SM00355,SM00487,SM00490,SSF52540	DEAD-like helicases superfamily; DEAD/DEAH box helicase; Helicase conserved C-terminal domain; Superfamilies 1 and 2 helicase ATP-binding type-1 domain profile.; Superfamilies 1 and 2 helicase C-terminal domain profile.; Zinc finger C2H2 type domain profile.; Zinc finger C2H2 type domain signature.; Zinc finger, C2H2 type; \N; helicase superfamily c-terminal domain; zinc finger
BA_PleosDSM11191	Basidiomycota	1188304	TE_coopted_candidate	1	0	8	PF00270,PF00271,PS00039,PS51192,PS51194,PS51195,SM00487,SM00490,SSF52540	DEAD-box RNA helicase Q motif profile.; DEAD-box subfamily ATP-dependent helicases signature.; DEAD-like helicases superfamily; DEAD/DEAH box helicase; Helicase conserved C-terminal domain; Superfamilies 1 and 2 helicase ATP-binding type-1 domain profile.; Superfamilies 1 and 2 helicase C-terminal domain profile.; \N; helicase superfamily c-terminal domain
BA_PleosDSM11191	Basidiomycota	1189171	TE_coopted_candidate	1	0	13	PF00176,PF00271,PF08797,PF13639,PS00518,PS50089,PS51192,PS51194,SM00184,SM00487,SM00490,SM00910,SSF52540,SSF57850	DEAD-like helicases superfamily; HIRAN domain; Helicase conserved C-terminal domain; Ring finger; Ring finger domain; SNF2 family N-terminal domain; Superfamilies 1 and 2 helicase ATP-binding type-1 domain profile.; Superfamilies 1 and 2 helicase C-terminal domain profile.; Zinc finger RING-type profile.; Zinc finger RING-type signature.; \N; helicase superfamily c-terminal domain
BA_PleosDSM11191	Basidiomycota	1191394	TE_coopted_candidate	1	0	4	PF00176,PF00271,PS51194,SM00490,SSF52540	Helicase conserved C-terminal domain; SNF2 family N-terminal domain; Superfamilies 1 and 2 helicase C-terminal domain profile.; \N; helicase superfamily c-terminal domain
BA_PleosDSM11191	Basidiomycota	1191476	TE_coopted_candidate	0	1	3	PF00385,PS50013,SM00298,SSF54160
BA_PleosDSM11191	Basidiomycota	1193269	TE_coopted_candidate	1	0	7	PF00270,PF00271,PS00039,PS51192,PS51194,SM00487,SM00490,SSF52540	DEAD-box subfamily ATP-dependent helicases signature.; DEAD-like helicases superfamily; DEAD/DEAH box helicase; Helicase conserved C-terminal domain; Superfamilies 1 and 2 helicase ATP-binding type-1 domain profile.; Superfamilies 1 and 2 helicase C-terminal domain profile.; \N; helicase superfamily c-terminal domain
BA_PleosDSM11191	Basidiomycota	1193657	TE_coopted_candidate	1	0	8	PF00270,PF00271,PS00039,PS51192,PS51194,PS51195,SM00487,SM00490,SSF52540	DEAD-box RNA helicase Q motif profile.; DEAD-box subfamily ATP-dependent helicases signature.; DEAD-like helicases superfamily; DEAD/DEAH box helicase; Helicase conserved C-terminal domain; Superfamilies 1 and 2 helicase ATP-binding type-1 domain profile.; Superfamilies 1 and 2 helicase C-terminal domain profile.; \N; helicase superfamily c-terminal domain
BA_PleosDSM11191	Basidiomycota	1194630	TE_coopted_candidate	1	0	7	PF00270,PF00271,PF12013,PS51192,PS51194,SM00487,SM00490,SSF52540	DEAD-like helicases superfamily; DEAD/DEAH box helicase; Helicase conserved C-terminal domain; Protein of unknown function (DUF3505); Superfamilies 1 and 2 helicase ATP-binding type-1 domain profile.; Superfamilies 1 and 2 helicase C-terminal domain profile.; \N; helicase superfamily c-terminal domain
BA_PleosDSM11191	Basidiomycota	1195105	TE_coopted_candidate	1	0	6	PF00270,PF00271,PS51192,PS51194,SM00487,SM00490,SSF52540	DEAD-like helicases superfamily; DEAD/DEAH box helicase; Helicase conserved C-terminal domain; Superfamilies 1 and 2 helicase ATP-binding type-1 domain profile.; Superfamilies 1 and 2 helicase C-terminal domain profile.; \N; helicase superfamily c-terminal domain
BA_PleosDSM11191	Basidiomycota	1195232	TE_coopted_candidate	1	0	2	PF00176,PF00271,SSF52540	Helicase conserved C-terminal domain; SNF2 family N-terminal domain; \N
BA_PleosDSM11191	Basidiomycota	1196453	TE_coopted_candidate	1	0	11	PF00270,PF00271,PF04408,PF07717,PS00690,PS51192,PS51194,SM00382,SM00487,SM00490,SM00847,SSF52540	ATPases associated with a variety of cellular activities; DEAD-like helicases superfamily; DEAD/DEAH box helicase; DEAH-box subfamily ATP-dependent helicases signature.; Helicase associated domain (HA2); Helicase associated domain (HA2) Add an annotation; Helicase conserved C-terminal domain; Oligonucleotide/oligosaccharide-binding (OB)-fold; Superfamilies 1 and 2 helicase ATP-binding type-1 domain profile.; Superfamilies 1 and 2 helicase C-terminal domain profile.; \N; helicase superfamily c-terminal domain
BA_PleosDSM11191	Basidiomycota	1197000	TE_coopted_candidate	1	0	1	PF03372,SSF56219	Endonuclease/Exonuclease/phosphatase family; \N
BA_PleosDSM11191	Basidiomycota	1199395	TE_coopted_candidate	0	1	11	PF00005,PF00385,PS00211,PS00598,PS50013,PS50077,PS50893,SM00298,SM00382,SSF48371,SSF52540,SSF54160
BA_PleosDSM11191	Basidiomycota	1203307	TE_coopted_candidate	1	0	10	PF00270,PF00271,PF04408,PF07717,PS00690,PS51192,PS51194,SM00487,SM00490,SM00847,SSF52540	DEAD-like helicases superfamily; DEAD/DEAH box helicase; DEAH-box subfamily ATP-dependent helicases signature.; Helicase associated domain (HA2); Helicase associated domain (HA2) Add an annotation; Helicase conserved C-terminal domain; Oligonucleotide/oligosaccharide-binding (OB)-fold; Superfamilies 1 and 2 helicase ATP-binding type-1 domain profile.; Superfamilies 1 and 2 helicase C-terminal domain profile.; \N; helicase superfamily c-terminal domain
BA_PleosDSM11191	Basidiomycota	1206354	TE_coopted_candidate	1	0	6	PF00270,PF00271,PS51192,PS51194,SM00487,SM00490,SSF52540	DEAD-like helicases superfamily; DEAD/DEAH box helicase; Helicase conserved C-terminal domain; Superfamilies 1 and 2 helicase ATP-binding type-1 domain profile.; Superfamilies 1 and 2 helicase C-terminal domain profile.; \N; helicase superfamily c-terminal domain
BA_PleosDSM11191	Basidiomycota	1207824	TE_coopted_candidate	1	0	2	PF00098,PS50158,SSF57756
BA_PleosDSM11191	Basidiomycota	1208104	TE_coopted_candidate	1	0	4	PF00176,PF00271,PS51194,SM00490,SSF52540	Helicase conserved C-terminal domain; SNF2 family N-terminal domain; Superfamilies 1 and 2 helicase C-terminal domain profile.; \N; helicase superfamily c-terminal domain
BA_PleosDSM11191	Basidiomycota	1208344	TE_coopted_candidate	1	0	6	PF00270,PF00271,PS51192,PS51194,SM00487,SM00490,SSF52540	DEAD-like helicases superfamily; DEAD/DEAH box helicase; Helicase conserved C-terminal domain; Superfamilies 1 and 2 helicase ATP-binding type-1 domain profile.; Superfamilies 1 and 2 helicase C-terminal domain profile.; \N; helicase superfamily c-terminal domain
BA_PleosDSM11191	Basidiomycota	1209487	TE_coopted_candidate	1	0	7	PF00270,PF00271,PS51192,PS51194,PS51195,SM00487,SM00490,SSF52540	DEAD-box RNA helicase Q motif profile.; DEAD-like helicases superfamily; DEAD/DEAH box helicase; Helicase conserved C-terminal domain; Superfamilies 1 and 2 helicase ATP-binding type-1 domain profile.; Superfamilies 1 and 2 helicase C-terminal domain profile.; \N; helicase superfamily c-terminal domain
BA_PleosDSM11191	Basidiomycota	1218112	TE_coopted_candidate	1	0	16	PF00097,PF00176,PF00271,PF00933,PF01915,PF14310,PS00518,PS50089,PS51192,PS51194,SM00184,SM00487,SM00490,SSF51445,SSF52279,SSF52540,SSF57850	DEAD-like helicases superfamily; Fibronectin type III-like domain; Glycosyl hydrolase family 3 C-terminal domain; Glycosyl hydrolase family 3 N terminal domain; Helicase conserved C-terminal domain; Ring finger; SNF2 family N-terminal domain; Superfamilies 1 and 2 helicase ATP-binding type-1 domain profile.; Superfamilies 1 and 2 helicase C-terminal domain profile.; Zinc finger RING-type profile.; Zinc finger RING-type signature.; Zinc finger, C3HC4 type (RING finger); \N; helicase superfamily c-terminal domain
BA_PleosDSM11191	Basidiomycota	1222135	TE_coopted_candidate	1	0	1	PF03372,SSF56219	Endonuclease/Exonuclease/phosphatase family; \N
BA_PleosDSM11191	Basidiomycota	1223345	TE_coopted_candidate	1	0	2	PF03372,SM00128,SSF56219	Endonuclease/Exonuclease/phosphatase family; Inositol polyphosphate phosphatase, catalytic domain homologues; \N
BA_PleosDSM11191	Basidiomycota	1231847	TE_coopted_candidate	1	0	7	PF00270,PF00271,PS51192,PS51194,PS51195,SM00487,SM00490,SSF52540	DEAD-box RNA helicase Q motif profile.; DEAD-like helicases superfamily; DEAD/DEAH box helicase; Helicase conserved C-terminal domain; Superfamilies 1 and 2 helicase ATP-binding type-1 domain profile.; Superfamilies 1 and 2 helicase C-terminal domain profile.; \N; helicase superfamily c-terminal domain
BA_PleosDSM11191	Basidiomycota	1235127	TE_coopted_candidate	1	0	8	PF00270,PF00271,PS00039,PS51192,PS51194,PS51195,SM00487,SM00490,SSF52540	DEAD-box RNA helicase Q motif profile.; DEAD-box subfamily ATP-dependent helicases signature.; DEAD-like helicases superfamily; DEAD/DEAH box helicase; Helicase conserved C-terminal domain; Superfamilies 1 and 2 helicase ATP-binding type-1 domain profile.; Superfamilies 1 and 2 helicase C-terminal domain profile.; \N; helicase superfamily c-terminal domain
BA_PleosDSM11191	Basidiomycota	1238572	TE_coopted_candidate	1	0	10	PF00270,PF00271,PF04408,PF07717,PS00690,PS51192,PS51194,SM00487,SM00490,SM00847,SSF52540	DEAD-like helicases superfamily; DEAD/DEAH box helicase; DEAH-box subfamily ATP-dependent helicases signature.; Helicase associated domain (HA2); Helicase associated domain (HA2) Add an annotation; Helicase conserved C-terminal domain; Oligonucleotide/oligosaccharide-binding (OB)-fold; Superfamilies 1 and 2 helicase ATP-binding type-1 domain profile.; Superfamilies 1 and 2 helicase C-terminal domain profile.; \N; helicase superfamily c-terminal domain
BA_PleosDSM11191	Basidiomycota	1258515	TE_coopted_candidate	0	1	8	PF00385,PF05063,PS00092,PS50013,PS51143,PS51592,SM00298,SSF53335,SSF54160
BA_PleosDSM11191	Basidiomycota	1270543	TE_coopted_candidate	1	0	10	PF00270,PF00271,PF07690,PS00039,PS51192,PS51194,PS51195,SM00487,SM00490,SSF103473,SSF52540	DEAD-box RNA helicase Q motif profile.; DEAD-box subfamily ATP-dependent helicases signature.; DEAD-like helicases superfamily; DEAD/DEAH box helicase; Helicase conserved C-terminal domain; Major Facilitator Superfamily; Superfamilies 1 and 2 helicase ATP-binding type-1 domain profile.; Superfamilies 1 and 2 helicase C-terminal domain profile.; \N; helicase superfamily c-terminal domain
BA_PleosDSM11191	Basidiomycota	1272850	TE_coopted_candidate	1	0	8	PF00270,PF00271,PS00039,PS51192,PS51194,PS51195,SM00487,SM00490,SSF52540	DEAD-box RNA helicase Q motif profile.; DEAD-box subfamily ATP-dependent helicases signature.; DEAD-like helicases superfamily; DEAD/DEAH box helicase; Helicase conserved C-terminal domain; Superfamilies 1 and 2 helicase ATP-binding type-1 domain profile.; Superfamilies 1 and 2 helicase C-terminal domain profile.; \N; helicase superfamily c-terminal domain
BA_PleosDSM11191	Basidiomycota	1281483	TE_coopted_candidate	1	0	7	PF00176,PF00271,PF08658,PS51192,PS51194,SM00487,SM00490,SSF52540	DEAD-like helicases superfamily; Helicase conserved C-terminal domain; Rad54 N terminal; SNF2 family N-terminal domain; Superfamilies 1 and 2 helicase ATP-binding type-1 domain profile.; Superfamilies 1 and 2 helicase C-terminal domain profile.; \N; helicase superfamily c-terminal domain
BA_PleosDSM11191	Basidiomycota	1306613	TE_coopted_candidate	1	0	3	PF00271,PS51194,SM00490,SSF52540	Helicase conserved C-terminal domain; Superfamilies 1 and 2 helicase C-terminal domain profile.; \N; helicase superfamily c-terminal domain
BA_PleosDSM11191	Basidiomycota	1307699	TE_coopted_candidate	1	0	8	PF00270,PF00271,PF12013,PS00028,PS51192,PS51194,SM00355,SM00487,SSF52540	DEAD-like helicases superfamily; DEAD/DEAH box helicase; Helicase conserved C-terminal domain; Protein of unknown function (DUF3505); Superfamilies 1 and 2 helicase ATP-binding type-1 domain profile.; Superfamilies 1 and 2 helicase C-terminal domain profile.; Zinc finger C2H2 type domain signature.; \N; zinc finger
BA_PleosDSM11191	Basidiomycota	1310631	TE_coopted_candidate	1	0	3	PF00098,PS50158,SM00343,SSF57756
BA_PleosDSM11191	Basidiomycota	1313468	TE_coopted_candidate	1	0	3	PF00098,PS50158,SM00343,SSF57756
BA_PleosDSM11191	Basidiomycota	1313929	TE_coopted_candidate	1	0	2	PF00271,PS51194,SSF52540	Helicase conserved C-terminal domain; Superfamilies 1 and 2 helicase C-terminal domain profile.; \N
BA_PleosDSM11191	Basidiomycota	1315516	TE_coopted_candidate	1	0	2	PF00271,PS51194,SSF52540	Helicase conserved C-terminal domain; Superfamilies 1 and 2 helicase C-terminal domain profile.; \N
BA_PleosDSM11191	Basidiomycota	1318678	TE_coopted_candidate	1	0	8	PF00270,PF00271,PS00039,PS51192,PS51194,PS51195,SM00487,SM00490,SSF52540	DEAD-box RNA helicase Q motif profile.; DEAD-box subfamily ATP-dependent helicases signature.; DEAD-like helicases superfamily; DEAD/DEAH box helicase; Helicase conserved C-terminal domain; Superfamilies 1 and 2 helicase ATP-binding type-1 domain profile.; Superfamilies 1 and 2 helicase C-terminal domain profile.; \N; helicase superfamily c-terminal domain
BA_PleosDSM11191	Basidiomycota	1320893	TE_coopted_candidate	1	0	8	PF00270,PF00271,PF12013,PS00028,PS51192,PS51194,SM00355,SM00487,SSF52540	DEAD-like helicases superfamily; DEAD/DEAH box helicase; Helicase conserved C-terminal domain; Protein of unknown function (DUF3505); Superfamilies 1 and 2 helicase ATP-binding type-1 domain profile.; Superfamilies 1 and 2 helicase C-terminal domain profile.; Zinc finger C2H2 type domain signature.; \N; zinc finger
BA_PleosDSM11191	Basidiomycota	1321968	TE_coopted_candidate	1	0	3	PF00271,PS51194,SM00490,SSF52540	Helicase conserved C-terminal domain; Superfamilies 1 and 2 helicase C-terminal domain profile.; \N; helicase superfamily c-terminal domain
BA_PleosDSM11191	Basidiomycota	1326477	TE_coopted_candidate	1	0	7	PF00076,PF00098,PS50102,PS50158,SM00343,SM00360,SSF54928,SSF57756
BA_PleosDSM11191	Basidiomycota	1326581	TE_coopted_candidate	1	0	8	PF00270,PF00271,PS00039,PS51192,PS51194,PS51195,SM00487,SM00490,SSF52540	DEAD-box RNA helicase Q motif profile.; DEAD-box subfamily ATP-dependent helicases signature.; DEAD-like helicases superfamily; DEAD/DEAH box helicase; Helicase conserved C-terminal domain; Superfamilies 1 and 2 helicase ATP-binding type-1 domain profile.; Superfamilies 1 and 2 helicase C-terminal domain profile.; \N; helicase superfamily c-terminal domain
BA_PleosDSM11191	Basidiomycota	1329038	TE_coopted_candidate	0	1	5	PF00385,PF01393,PS50013,SM00298,SM00300,SSF54160
BA_PleosDSM11191	Basidiomycota	1333399	TE_coopted_candidate	1	0	6	PF00176,PF00271,PS51192,PS51194,SM00487,SM00490,SSF52540	DEAD-like helicases superfamily; Helicase conserved C-terminal domain; SNF2 family N-terminal domain; Superfamilies 1 and 2 helicase ATP-binding type-1 domain profile.; Superfamilies 1 and 2 helicase C-terminal domain profile.; \N; helicase superfamily c-terminal domain
BA_PleosDSM11191	Basidiomycota	1334450	TE_coopted_candidate	1	0	1	PF03372,SSF56219	Endonuclease/Exonuclease/phosphatase family; \N
BA_PleosDSM11191	Basidiomycota	1334579	TE_coopted_candidate	1	0	9	PF00270,PF00271,PF04408,PF07717,PS51192,PS51194,SM00487,SM00490,SM00847,SSF52540	DEAD-like helicases superfamily; DEAD/DEAH box helicase; Helicase associated domain (HA2); Helicase associated domain (HA2) Add an annotation; Helicase conserved C-terminal domain; Oligonucleotide/oligosaccharide-binding (OB)-fold; Superfamilies 1 and 2 helicase ATP-binding type-1 domain profile.; Superfamilies 1 and 2 helicase C-terminal domain profile.; \N; helicase superfamily c-terminal domain
BA_PleosDSM11191	Basidiomycota	1334583	TE_coopted_candidate	1	0	8	PF00176,PF00271,PF13892,PS51192,PS51194,PS51413,SM00487,SM00490,SSF52540	DBINO domain profile.; DEAD-like helicases superfamily; DNA-binding domain; Helicase conserved C-terminal domain; SNF2 family N-terminal domain; Superfamilies 1 and 2 helicase ATP-binding type-1 domain profile.; Superfamilies 1 and 2 helicase C-terminal domain profile.; \N; helicase superfamily c-terminal domain
BA_PleosDSM11191	Basidiomycota	1334984	TE_coopted_candidate	1	0	6	PF00271,PF04851,PS51192,PS51194,SM00487,SM00490,SSF52540	DEAD-like helicases superfamily; Helicase conserved C-terminal domain; Superfamilies 1 and 2 helicase ATP-binding type-1 domain profile.; Superfamilies 1 and 2 helicase C-terminal domain profile.; Type III restriction enzyme, res subunit; \N; helicase superfamily c-terminal domain
BA_PleosDSM11191	Basidiomycota	1335056	TE_coopted_candidate	0	1	4	PF00385,PS00598,PS50013,SM00298,SSF54160
BA_PleosDSM11191	Basidiomycota	1338012	TE_coopted_candidate	1	0	7	PF00270,PF00271,PS51192,PS51194,PS51195,SM00487,SM00490,SSF52540	DEAD-box RNA helicase Q motif profile.; DEAD-like helicases superfamily; DEAD/DEAH box helicase; Helicase conserved C-terminal domain; Superfamilies 1 and 2 helicase ATP-binding type-1 domain profile.; Superfamilies 1 and 2 helicase C-terminal domain profile.; \N; helicase superfamily c-terminal domain
BA_PleosDSM11191	Basidiomycota	1338050	TE_coopted_candidate	1	0	8	PF00176,PF00271,PF12054,PS51192,PS51194,SM00487,SM00490,SSF48371,SSF52540	DEAD-like helicases superfamily; Domain of unknown function (DUF3535); Helicase conserved C-terminal domain; SNF2 family N-terminal domain; Superfamilies 1 and 2 helicase ATP-binding type-1 domain profile.; Superfamilies 1 and 2 helicase C-terminal domain profile.; \N; helicase superfamily c-terminal domain
BA_PleosDSM11191	Basidiomycota	1338740	TE_coopted_candidate	1	0	4	PF00271,PF12513,PS51194,SM00490,SSF52540	Helicase conserved C-terminal domain; Mitochondrial degradasome RNA helicase subunit C terminal; Superfamilies 1 and 2 helicase C-terminal domain profile.; \N; helicase superfamily c-terminal domain
BA_PleosDSM11191	Basidiomycota	1341563	TE_coopted_candidate	1	0	4	PF03372,SM00128,SM00320,SSF50978,SSF56219	Endonuclease/Exonuclease/phosphatase family; Inositol polyphosphate phosphatase, catalytic domain homologues; WD40 repeats; \N
BA_PleosDSM11191	Basidiomycota	1342521	TE_coopted_candidate	1	0	3	PF00098,PS50158,SM00343,SSF57756
BA_PleosDSM11191	Basidiomycota	1342747	TE_coopted_candidate	1	0	6	PF00270,PF00271,PS51192,PS51194,SM00487,SM00490,SSF52540	DEAD-like helicases superfamily; DEAD/DEAH box helicase; Helicase conserved C-terminal domain; Superfamilies 1 and 2 helicase ATP-binding type-1 domain profile.; Superfamilies 1 and 2 helicase C-terminal domain profile.; \N; helicase superfamily c-terminal domain
BA_PleosDSM11191	Basidiomycota	1343626	TE_coopted_candidate	1	0	9	PF00270,PF00271,PF08148,PF13234,PIRSF005198,PS51192,PS51194,SM00487,SM00490,SSF52540	DEAD-like helicases superfamily; DEAD/DEAH box helicase; DSHCT (NUC185) domain; Helicase conserved C-terminal domain; Superfamilies 1 and 2 helicase ATP-binding type-1 domain profile.; Superfamilies 1 and 2 helicase C-terminal domain profile.; \N; helicase superfamily c-terminal domain; rRNA-processing arch domain
BA_PleosDSM11191	Basidiomycota	1344029	TE_coopted_candidate	1	0	8	PF00270,PF00271,PS00039,PS51192,PS51194,PS51195,SM00487,SM00490,SSF52540	DEAD-box RNA helicase Q motif profile.; DEAD-box subfamily ATP-dependent helicases signature.; DEAD-like helicases superfamily; DEAD/DEAH box helicase; Helicase conserved C-terminal domain; Superfamilies 1 and 2 helicase ATP-binding type-1 domain profile.; Superfamilies 1 and 2 helicase C-terminal domain profile.; \N; helicase superfamily c-terminal domain
BA_PleosDSM11191	Basidiomycota	1348846	TE_coopted_candidate	1	0	3	PF00098,PS50158,SM00343,SSF57756
BA_PleosDSM11191	Basidiomycota	1355000	TE_coopted_candidate	0	1	2	PF13714,PS00161,SSF51621
BA_PleosDSM11191	Basidiomycota	1355490	TE_coopted_candidate	1	0	8	PF00270,PF00271,PF08147,PS00039,PS51192,PS51194,SM00487,SM00490,SSF52540	DBP10CT (NUC160) domain; DEAD-box subfamily ATP-dependent helicases signature.; DEAD-like helicases superfamily; DEAD/DEAH box helicase; Helicase conserved C-terminal domain; Superfamilies 1 and 2 helicase ATP-binding type-1 domain profile.; Superfamilies 1 and 2 helicase C-terminal domain profile.; \N; helicase superfamily c-terminal domain
BA_PleosDSM11191	Basidiomycota	1355613	TE_coopted_candidate	1	0	7	PF00270,PF00271,PS51192,PS51194,PS51195,SM00487,SM00490,SSF52540	DEAD-box RNA helicase Q motif profile.; DEAD-like helicases superfamily; DEAD/DEAH box helicase; Helicase conserved C-terminal domain; Superfamilies 1 and 2 helicase ATP-binding type-1 domain profile.; Superfamilies 1 and 2 helicase C-terminal domain profile.; \N; helicase superfamily c-terminal domain
BA_PleosDSM11191	Basidiomycota	1355988	TE_coopted_candidate	1	0	6	PF00176,PF00271,PS51192,PS51194,SM00487,SM00490,SSF52540	DEAD-like helicases superfamily; Helicase conserved C-terminal domain; SNF2 family N-terminal domain; Superfamilies 1 and 2 helicase ATP-binding type-1 domain profile.; Superfamilies 1 and 2 helicase C-terminal domain profile.; \N; helicase superfamily c-terminal domain
BA_PleosDSM11191	Basidiomycota	1357870	TE_coopted_candidate	0	1	5	PF00385,PF00628,PS50013,SM00249,SSF54160,SSF57903
BA_PleosDSM11191	Basidiomycota	1365293	TE_coopted_candidate	1	0	1	PF03372,SSF56219	Endonuclease/Exonuclease/phosphatase family; \N
BA_PleosDSM11191	Basidiomycota	1370720	TE_coopted_candidate	1	0	14	PF00270,PF00271,PF02889,PIRSF039073,PS51192,PS51194,SM00382,SM00487,SM00490,SM00611,SM00973,SSF158702,SSF46785,SSF52540,SSF81296	ATPases associated with a variety of cellular activities; DEAD-like helicases superfamily; DEAD/DEAH box helicase; Domain of unknown function in Sec63p, Brr2p and other proteins.; Helicase conserved C-terminal domain; Sec63 Brl domain; Superfamilies 1 and 2 helicase ATP-binding type-1 domain profile.; Superfamilies 1 and 2 helicase C-terminal domain profile.; \N; helicase superfamily c-terminal domain
BA_PleosDSM11191	Basidiomycota	1372954	TE_coopted_candidate	1	0	9	PF00270,PF00271,PF08147,PS00039,PS51192,PS51194,PS51195,SM00487,SM00490,SSF52540	DBP10CT (NUC160) domain; DEAD-box RNA helicase Q motif profile.; DEAD-box subfamily ATP-dependent helicases signature.; DEAD-like helicases superfamily; DEAD/DEAH box helicase; Helicase conserved C-terminal domain; Superfamilies 1 and 2 helicase ATP-binding type-1 domain profile.; Superfamilies 1 and 2 helicase C-terminal domain profile.; \N; helicase superfamily c-terminal domain
BA_PleosDSM11191	Basidiomycota	1373107	TE_coopted_candidate	1	0	6	PF00176,PF00271,PS51192,PS51194,SM00487,SM00490,SSF52540	DEAD-like helicases superfamily; Helicase conserved C-terminal domain; SNF2 family N-terminal domain; Superfamilies 1 and 2 helicase ATP-binding type-1 domain profile.; Superfamilies 1 and 2 helicase C-terminal domain profile.; \N; helicase superfamily c-terminal domain
BA_PleosDSM11191	Basidiomycota	1380190	TE_coopted_candidate	1	0	4	PF02383,PF03372,PS50275,SM00128,SSF56219	Endonuclease/Exonuclease/phosphatase family; Inositol polyphosphate phosphatase, catalytic domain homologues; Sac phosphatase domain profile.; SacI homology domain; \N
BA_PleosDSM11191	Basidiomycota	1380200	TE_coopted_candidate	1	0	8	PF00270,PF00271,PS00039,PS51192,PS51194,PS51195,SM00487,SM00490,SSF52540	DEAD-box RNA helicase Q motif profile.; DEAD-box subfamily ATP-dependent helicases signature.; DEAD-like helicases superfamily; DEAD/DEAH box helicase; Helicase conserved C-terminal domain; Superfamilies 1 and 2 helicase ATP-binding type-1 domain profile.; Superfamilies 1 and 2 helicase C-terminal domain profile.; \N; helicase superfamily c-terminal domain
BA_PleosDSM11191	Basidiomycota	1382172	TE_coopted_candidate	1	0	7	PF00013,PF00098,PS50084,PS50158,SM00322,SM00343,SSF54791,SSF57756
BA_PleosDSM11191	Basidiomycota	1382400	TE_coopted_candidate	1	0	2	PF03372,SM00128,SSF56219	Endonuclease/Exonuclease/phosphatase family; Inositol polyphosphate phosphatase, catalytic domain homologues; \N
BA_PleosDSM11191	Basidiomycota	1382456	TE_coopted_candidate	1	0	2	PF03372,PF10277,SSF56219	Endonuclease/Exonuclease/phosphatase family; Frag1/DRAM/Sfk1 family; \N
BA_PleosDSM11191	Basidiomycota	1383178	TE_coopted_candidate	1	0	11	PF00270,PF00271,PF02889,PS51192,PS51194,SM00487,SM00490,SM00611,SM00973,SSF158702,SSF46785,SSF52540	DEAD-like helicases superfamily; DEAD/DEAH box helicase; Domain of unknown function in Sec63p, Brr2p and other proteins.; Helicase conserved C-terminal domain; Sec63 Brl domain; Superfamilies 1 and 2 helicase ATP-binding type-1 domain profile.; Superfamilies 1 and 2 helicase C-terminal domain profile.; \N; helicase superfamily c-terminal domain
BA_PleosDSM11191	Basidiomycota	1388768	TE_coopted_candidate	1	0	11	PF00270,PF00271,PF04408,PF07717,PS00690,PS51192,PS51194,SM00382,SM00487,SM00490,SM00847,SSF52540	ATPases associated with a variety of cellular activities; DEAD-like helicases superfamily; DEAD/DEAH box helicase; DEAH-box subfamily ATP-dependent helicases signature.; Helicase associated domain (HA2); Helicase associated domain (HA2) Add an annotation; Helicase conserved C-terminal domain; Oligonucleotide/oligosaccharide-binding (OB)-fold; Superfamilies 1 and 2 helicase ATP-binding type-1 domain profile.; Superfamilies 1 and 2 helicase C-terminal domain profile.; \N; helicase superfamily c-terminal domain
BA_PleosDSM11191	Basidiomycota	1390588	TE_coopted_candidate	1	0	8	PF00270,PF00271,PS00039,PS51192,PS51194,PS51195,SM00487,SM00490,SSF52540	DEAD-box RNA helicase Q motif profile.; DEAD-box subfamily ATP-dependent helicases signature.; DEAD-like helicases superfamily; DEAD/DEAH box helicase; Helicase conserved C-terminal domain; Superfamilies 1 and 2 helicase ATP-binding type-1 domain profile.; Superfamilies 1 and 2 helicase C-terminal domain profile.; \N; helicase superfamily c-terminal domain
BA_PleosDSM11191	Basidiomycota	1395207	TE_coopted_candidate	1	0	4	PF03372,PF06839,PS51435,SSF56219,TIGR00633	AP endonucleases family 1 profile.; Endonuclease/Exonuclease/phosphatase family; GRF zinc finger; \N; xth: exodeoxyribonuclease III (xth)
BA_PleosDSM11191	Basidiomycota	1395461	TE_coopted_candidate	1	0	2	PF03372,SM00128,SSF56219	Endonuclease/Exonuclease/phosphatase family; Inositol polyphosphate phosphatase, catalytic domain homologues; \N
BA_PleosDSM11191	Basidiomycota	1395680	TE_coopted_candidate	0	1	3	PF00385,PS50013,SM00298,SSF54160
BA_PleosDSM11191	Basidiomycota	1400417	TE_coopted_candidate	1	0	6	PF00270,PF00271,PS51192,PS51194,SM00487,SM00490,SSF52540	DEAD-like helicases superfamily; DEAD/DEAH box helicase; Helicase conserved C-terminal domain; Superfamilies 1 and 2 helicase ATP-binding type-1 domain profile.; Superfamilies 1 and 2 helicase C-terminal domain profile.; \N; helicase superfamily c-terminal domain
BA_PleosDSM11191	Basidiomycota	1401480	TE_coopted_candidate	1	0	11	PF00270,PF00271,PF09382,PS00690,PS51192,PS51194,SM00487,SM00490,SM00956,SSF46785,SSF52540,TIGR00614	DEAD-like helicases superfamily; DEAD/DEAH box helicase; DEAH-box subfamily ATP-dependent helicases signature.; Helicase conserved C-terminal domain; RQC domain; Superfamilies 1 and 2 helicase ATP-binding type-1 domain profile.; Superfamilies 1 and 2 helicase C-terminal domain profile.; \N; helicase superfamily c-terminal domain; recQ_fam: ATP-dependent DNA helicase, RecQ family
BA_PleosDSM11191	Basidiomycota	1408533	TE_coopted_candidate	1	0	6	PF00176,PF00271,PS51192,PS51194,SM00487,SM00490,SSF52540	DEAD-like helicases superfamily; Helicase conserved C-terminal domain; SNF2 family N-terminal domain; Superfamilies 1 and 2 helicase ATP-binding type-1 domain profile.; Superfamilies 1 and 2 helicase C-terminal domain profile.; \N; helicase superfamily c-terminal domain
BA_PleosDSM11191	Basidiomycota	1408785	TE_coopted_candidate	1	0	11	PF00270,PF00271,PF09382,PS00690,PS51192,PS51194,SM00487,SM00490,SM00956,SSF46785,SSF52540,TIGR00614	DEAD-like helicases superfamily; DEAD/DEAH box helicase; DEAH-box subfamily ATP-dependent helicases signature.; Helicase conserved C-terminal domain; RQC domain; Superfamilies 1 and 2 helicase ATP-binding type-1 domain profile.; Superfamilies 1 and 2 helicase C-terminal domain profile.; \N; helicase superfamily c-terminal domain; recQ_fam: ATP-dependent DNA helicase, RecQ family
BA_PleosDSM11191	Basidiomycota	1410042	TE_coopted_candidate	0	1	5	PF00385,PF01393,PS50013,SM00298,SM00300,SSF54160
BA_PleosDSM11191	Basidiomycota	1412156	TE_coopted_candidate	1	0	10	PF00270,PF00271,PF04408,PF07717,PS00690,PS51192,PS51194,SM00487,SM00490,SM00847,SSF52540	DEAD-like helicases superfamily; DEAD/DEAH box helicase; DEAH-box subfamily ATP-dependent helicases signature.; Helicase associated domain (HA2); Helicase associated domain (HA2) Add an annotation; Helicase conserved C-terminal domain; Oligonucleotide/oligosaccharide-binding (OB)-fold; Superfamilies 1 and 2 helicase ATP-binding type-1 domain profile.; Superfamilies 1 and 2 helicase C-terminal domain profile.; \N; helicase superfamily c-terminal domain
BA_PleosDSM11191	Basidiomycota	1413209	TE_coopted_candidate	1	0	8	PF00270,PF00271,PF12013,PS00028,PS51192,PS51194,SM00355,SM00487,SSF52540	DEAD-like helicases superfamily; DEAD/DEAH box helicase; Helicase conserved C-terminal domain; Protein of unknown function (DUF3505); Superfamilies 1 and 2 helicase ATP-binding type-1 domain profile.; Superfamilies 1 and 2 helicase C-terminal domain profile.; Zinc finger C2H2 type domain signature.; \N; zinc finger
BA_PleosDSM11191	Basidiomycota	1416319	TE_coopted_candidate	1	0	6	PF00270,PF00271,PS51192,PS51194,SM00487,SM00490,SSF52540	DEAD-like helicases superfamily; DEAD/DEAH box helicase; Helicase conserved C-terminal domain; Superfamilies 1 and 2 helicase ATP-binding type-1 domain profile.; Superfamilies 1 and 2 helicase C-terminal domain profile.; \N; helicase superfamily c-terminal domain
BA_PleosDSM11191	Basidiomycota	1417435	TE_coopted_candidate	1	0	11	PF00270,PF00271,PF07250,PF09118,PS51192,PS51194,PS51195,SM00487,SM00490,SSF50965,SSF52540,SSF81296	DEAD-box RNA helicase Q motif profile.; DEAD-like helicases superfamily; DEAD/DEAH box helicase; Domain of unknown function (DUF1929); Glyoxal oxidase N-terminus; Helicase conserved C-terminal domain; Superfamilies 1 and 2 helicase ATP-binding type-1 domain profile.; Superfamilies 1 and 2 helicase C-terminal domain profile.; \N; helicase superfamily c-terminal domain
BA_PleosDSM11191	Basidiomycota	1419106	TE_coopted_candidate	1	0	13	PF00270,PF00271,PF00636,PF03368,PS00517,PS50142,PS51192,PS51194,PS51327,SM00487,SM00490,SM00535,SSF52540,SSF69065	DEAD-like helicases superfamily; DEAD/DEAH box helicase; Dicer dimerisation domain; Dicer double-stranded RNA-binding fold domain profile.; Helicase conserved C-terminal domain; Ribonuclease III domain; Ribonuclease III family; Ribonuclease III family domain profile.; Ribonuclease III family signature.; Superfamilies 1 and 2 helicase ATP-binding type-1 domain profile.; Superfamilies 1 and 2 helicase C-terminal domain profile.; \N; helicase superfamily c-terminal domain
BA_PleosDSM11191	Basidiomycota	1421200	TE_coopted_candidate	0	1	3	PF00385,PS50013,SM00298,SSF54160
BA_PleosDSM11191	Basidiomycota	1422361	TE_coopted_candidate	1	0	6	PF00176,PF00271,PS51192,PS51194,SM00487,SM00490,SSF52540	DEAD-like helicases superfamily; Helicase conserved C-terminal domain; SNF2 family N-terminal domain; Superfamilies 1 and 2 helicase ATP-binding type-1 domain profile.; Superfamilies 1 and 2 helicase C-terminal domain profile.; \N; helicase superfamily c-terminal domain
BA_PleosDSM11191	Basidiomycota	1423094	TE_coopted_candidate	1	0	7	PF00270,PF00271,PF12013,PS51192,PS51194,SM00487,SM00490,SSF52540	DEAD-like helicases superfamily; DEAD/DEAH box helicase; Helicase conserved C-terminal domain; Protein of unknown function (DUF3505); Superfamilies 1 and 2 helicase ATP-binding type-1 domain profile.; Superfamilies 1 and 2 helicase C-terminal domain profile.; \N; helicase superfamily c-terminal domain
BA_PleosDSM11191	Basidiomycota	1423104	TE_coopted_candidate	1	0	7	PF00270,PF00271,PF12013,PS51192,PS51194,SM00487,SM00490,SSF52540	DEAD-like helicases superfamily; DEAD/DEAH box helicase; Helicase conserved C-terminal domain; Protein of unknown function (DUF3505); Superfamilies 1 and 2 helicase ATP-binding type-1 domain profile.; Superfamilies 1 and 2 helicase C-terminal domain profile.; \N; helicase superfamily c-terminal domain
BA_PleosDSM11191	Basidiomycota	1424497	TE_coopted_candidate	1	0	8	PF00270,PF00271,PS00039,PS51192,PS51194,PS51195,SM00487,SM00490,SSF52540	DEAD-box RNA helicase Q motif profile.; DEAD-box subfamily ATP-dependent helicases signature.; DEAD-like helicases superfamily; DEAD/DEAH box helicase; Helicase conserved C-terminal domain; Superfamilies 1 and 2 helicase ATP-binding type-1 domain profile.; Superfamilies 1 and 2 helicase C-terminal domain profile.; \N; helicase superfamily c-terminal domain
BA_PleosDSM11191	Basidiomycota	1425263	TE_coopted_candidate	1	0	7	PF00270,PF00271,PF12013,PS51192,PS51194,SM00487,SM00490,SSF52540	DEAD-like helicases superfamily; DEAD/DEAH box helicase; Helicase conserved C-terminal domain; Protein of unknown function (DUF3505); Superfamilies 1 and 2 helicase ATP-binding type-1 domain profile.; Superfamilies 1 and 2 helicase C-terminal domain profile.; \N; helicase superfamily c-terminal domain
BA_PleosDSM11191	Basidiomycota	1426283	TE_coopted_candidate	1	0	8	PF00271,PF04851,PF13625,PS51192,PS51194,SM00487,SM00490,SSF52540,TIGR00603	DEAD-like helicases superfamily; Helicase conserved C-terminal domain; Superfamilies 1 and 2 helicase ATP-binding type-1 domain profile.; Superfamilies 1 and 2 helicase C-terminal domain profile.; Type III restriction enzyme, res subunit; \N; helicase superfamily c-terminal domain; rad25: DNA repair helicase rad25
BA_PleosDSM11191	Basidiomycota	1427063	TE_coopted_candidate	1	0	7	PF00270,PF00271,PF12013,PS51192,PS51194,SM00487,SM00490,SSF52540	DEAD-like helicases superfamily; DEAD/DEAH box helicase; Helicase conserved C-terminal domain; Protein of unknown function (DUF3505); Superfamilies 1 and 2 helicase ATP-binding type-1 domain profile.; Superfamilies 1 and 2 helicase C-terminal domain profile.; \N; helicase superfamily c-terminal domain
BA_PleosDSM11191	Basidiomycota	1430919	TE_coopted_candidate	1	0	7	PF00270,PF00271,PF12013,PS51192,PS51194,SM00487,SM00490,SSF52540	DEAD-like helicases superfamily; DEAD/DEAH box helicase; Helicase conserved C-terminal domain; Protein of unknown function (DUF3505); Superfamilies 1 and 2 helicase ATP-binding type-1 domain profile.; Superfamilies 1 and 2 helicase C-terminal domain profile.; \N; helicase superfamily c-terminal domain
BA_PleosDSM11191	Basidiomycota	1430931	TE_coopted_candidate	1	0	8	PF00270,PF00271,PF12013,PS00028,PS51192,PS51194,SM00355,SM00487,SSF52540	DEAD-like helicases superfamily; DEAD/DEAH box helicase; Helicase conserved C-terminal domain; Protein of unknown function (DUF3505); Superfamilies 1 and 2 helicase ATP-binding type-1 domain profile.; Superfamilies 1 and 2 helicase C-terminal domain profile.; Zinc finger C2H2 type domain signature.; \N; zinc finger
BA_PleosDSM11191	Basidiomycota	1431213	TE_coopted_candidate	1	0	8	PF00270,PF00271,PF12013,PS00028,PS50157,PS51192,PS51194,SM00487,SSF52540	DEAD-like helicases superfamily; DEAD/DEAH box helicase; Helicase conserved C-terminal domain; Protein of unknown function (DUF3505); Superfamilies 1 and 2 helicase ATP-binding type-1 domain profile.; Superfamilies 1 and 2 helicase C-terminal domain profile.; Zinc finger C2H2 type domain profile.; Zinc finger C2H2 type domain signature.; \N
BA_PleosDSM11191	Basidiomycota	1431327	TE_coopted_candidate	1	0	7	PF00270,PF00271,PF12013,PS51192,PS51194,SM00487,SM00490,SSF52540	DEAD-like helicases superfamily; DEAD/DEAH box helicase; Helicase conserved C-terminal domain; Protein of unknown function (DUF3505); Superfamilies 1 and 2 helicase ATP-binding type-1 domain profile.; Superfamilies 1 and 2 helicase C-terminal domain profile.; \N; helicase superfamily c-terminal domain
BA_PleosDSM11191	Basidiomycota	1431387	TE_coopted_candidate	1	0	7	PF00270,PF00271,PF15288,PS51192,PS51194,SM00487,SM00490,SSF52540	DEAD-like helicases superfamily; DEAD/DEAH box helicase; Helicase conserved C-terminal domain; Superfamilies 1 and 2 helicase ATP-binding type-1 domain profile.; Superfamilies 1 and 2 helicase C-terminal domain profile.; Zinc knuckle; \N; helicase superfamily c-terminal domain
BA_PleosDSM11191	Basidiomycota	1432088	TE_coopted_candidate	1	0	6	PF00270,PF00271,PS51192,PS51194,SM00487,SM00490,SSF52540	DEAD-like helicases superfamily; DEAD/DEAH box helicase; Helicase conserved C-terminal domain; Superfamilies 1 and 2 helicase ATP-binding type-1 domain profile.; Superfamilies 1 and 2 helicase C-terminal domain profile.; \N; helicase superfamily c-terminal domain
BA_PleosDSM11191	Basidiomycota	1433251	TE_coopted_candidate	0	1	3	PF00385,PS50013,SM00298,SSF54160
BA_PleosDSM11191	Basidiomycota	1433635	TE_coopted_candidate	1	0	1	PF05970,SSF52540	PIF1-like helicase; \N
BA_PleosDSM11191	Basidiomycota	1433958	TE_coopted_candidate	1	0	8	PF00270,PF00271,PF12013,PS00028,PS50157,PS51192,PS51194,SM00487,SSF52540	DEAD-like helicases superfamily; DEAD/DEAH box helicase; Helicase conserved C-terminal domain; Protein of unknown function (DUF3505); Superfamilies 1 and 2 helicase ATP-binding type-1 domain profile.; Superfamilies 1 and 2 helicase C-terminal domain profile.; Zinc finger C2H2 type domain profile.; Zinc finger C2H2 type domain signature.; \N
BA_PleosDSM11191	Basidiomycota	1437323	TE_coopted_candidate	1	0	10	PF00270,PF00271,PF08839,PF09369,PS51192,PS51194,SM00487,SM00490,SM01075,SSF46785,SSF52540	DEAD-like helicases superfamily; DEAD/DEAH box helicase; DNA replication factor CDT1 like; Domain of unknown function (DUF1998); Helicase conserved C-terminal domain; Superfamilies 1 and 2 helicase ATP-binding type-1 domain profile.; Superfamilies 1 and 2 helicase C-terminal domain profile.; \N; helicase superfamily c-terminal domain
BA_PleosDSM11191	Basidiomycota	1439100	TE_coopted_candidate	0	1	2	PF13714,PS00161,SSF51621
BA_PleosDSM11191	Basidiomycota	1453869	TE_coopted_candidate	1	0	2	PF00176,PF00271,SSF52540	Helicase conserved C-terminal domain; SNF2 family N-terminal domain; \N
BA_PleosDSM11191	Basidiomycota	1454134	TE_coopted_candidate	1	0	28	PF00069,PF00092,PF00176,PF00271,PF00439,PF02735,PF07529,PF08785,PF08880,PF14619,PS50011,PS50014,PS51192,PS51194,PS51204,PS51666,SM00220,SM00297,SM00487,SM00490,SM00559,SM00573,SM00951,SSF100939,SSF101420,SSF47370,SSF52540,SSF53300,SSF56112	Bromodomain; Bromodomain profile.; DEAD-like helicases superfamily; HSA; HSA domain profile.; Helicase conserved C-terminal domain; Ku C terminal domain like; Ku70 and Ku80 are 70kDa and 80kDa subunits of the Lupus Ku autoantigen; Ku70/Ku80 beta-barrel domain; Protein kinase domain; Protein kinase domain profile.; QLQ; QLQ domain profile.; SNF2 family N-terminal domain; Serine/Threonine protein kinases, catalytic domain; Snf2-ATP coupling, chromatin remodelling complex; Superfamilies 1 and 2 helicase ATP-binding type-1 domain profile.; Superfamilies 1 and 2 helicase C-terminal domain profile.; \N; bromo domain; domain in helicases and associated with SANT domains; helicase superfamily c-terminal domain; von Willebrand factor type A domain
BA_PleosDSM11191	Basidiomycota	1456208	TE_coopted_candidate	1	0	6	PF00270,PF00271,PS51192,PS51194,SM00487,SM00490,SSF52540	DEAD-like helicases superfamily; DEAD/DEAH box helicase; Helicase conserved C-terminal domain; Superfamilies 1 and 2 helicase ATP-binding type-1 domain profile.; Superfamilies 1 and 2 helicase C-terminal domain profile.; \N; helicase superfamily c-terminal domain
BA_PleosDSM11191	Basidiomycota	1456209	TE_coopted_candidate	1	0	6	PF00270,PF00271,PS51192,PS51194,SM00487,SM00490,SSF52540	DEAD-like helicases superfamily; DEAD/DEAH box helicase; Helicase conserved C-terminal domain; Superfamilies 1 and 2 helicase ATP-binding type-1 domain profile.; Superfamilies 1 and 2 helicase C-terminal domain profile.; \N; helicase superfamily c-terminal domain
BA_PleosDSM11191	Basidiomycota	1456493	TE_coopted_candidate	1	0	8	PF00270,PF00271,PF12013,PS00028,PS51192,PS51194,SM00355,SM00487,SSF52540	DEAD-like helicases superfamily; DEAD/DEAH box helicase; Helicase conserved C-terminal domain; Protein of unknown function (DUF3505); Superfamilies 1 and 2 helicase ATP-binding type-1 domain profile.; Superfamilies 1 and 2 helicase C-terminal domain profile.; Zinc finger C2H2 type domain signature.; \N; zinc finger
BA_PleosDSM11191	Basidiomycota	1457221	TE_coopted_candidate	1	0	3	PF13358,PF13551,SSF46689,SSF53098	DDE superfamily endonuclease; Winged helix-turn helix; \N
BA_PleosDSM11191	Basidiomycota	1457510	TE_coopted_candidate	1	0	11	PF00176,PF00271,PF02358,PS01359,PS51192,PS51194,SM00249,SM00487,SM00490,SSF52540,SSF56784,SSF57903	DEAD-like helicases superfamily; Helicase conserved C-terminal domain; PHD zinc finger; SNF2 family N-terminal domain; Superfamilies 1 and 2 helicase ATP-binding type-1 domain profile.; Superfamilies 1 and 2 helicase C-terminal domain profile.; Trehalose-phosphatase; Zinc finger PHD-type signature.; \N; helicase superfamily c-terminal domain
BA_PleosDSM11191	Basidiomycota	1457658	TE_coopted_candidate	1	0	12	PF00176,PF00179,PF00271,PS00183,PS00690,PS50127,PS51192,PS51194,SM00212,SM00487,SM00490,SSF52540,SSF54495	DEAD-like helicases superfamily; DEAH-box subfamily ATP-dependent helicases signature.; Helicase conserved C-terminal domain; SNF2 family N-terminal domain; Superfamilies 1 and 2 helicase ATP-binding type-1 domain profile.; Superfamilies 1 and 2 helicase C-terminal domain profile.; Ubiquitin-conjugating enzyme; Ubiquitin-conjugating enzyme E2, catalytic domain homologues; Ubiquitin-conjugating enzymes active site.; Ubiquitin-conjugating enzymes family profile.; \N; helicase superfamily c-terminal domain
BA_PleosDSM11191	Basidiomycota	1458056	TE_coopted_candidate	1	0	2	PF00176,PF00271,SSF52540	Helicase conserved C-terminal domain; SNF2 family N-terminal domain; \N
BA_PleosDSM11191	Basidiomycota	1459317	TE_coopted_candidate	1	0	9	PF00270,PF00271,PF04408,PF07717,PS51192,PS51194,SM00487,SM00490,SM00847,SSF52540	DEAD-like helicases superfamily; DEAD/DEAH box helicase; Helicase associated domain (HA2); Helicase associated domain (HA2) Add an annotation; Helicase conserved C-terminal domain; Oligonucleotide/oligosaccharide-binding (OB)-fold; Superfamilies 1 and 2 helicase ATP-binding type-1 domain profile.; Superfamilies 1 and 2 helicase C-terminal domain profile.; \N; helicase superfamily c-terminal domain
BA_PleosDSM11191	Basidiomycota	1461106	TE_coopted_candidate	1	0	2	PF05970,SM00382,SSF52540	ATPases associated with a variety of cellular activities; PIF1-like helicase; \N
BA_PleosDSM11191	Basidiomycota	1461161	TE_coopted_candidate	1	0	4	PF00176,PF00271,PS51194,SM00490,SSF52540	Helicase conserved C-terminal domain; SNF2 family N-terminal domain; Superfamilies 1 and 2 helicase C-terminal domain profile.; \N; helicase superfamily c-terminal domain
BA_PleosDSM11191	Basidiomycota	1461594	TE_coopted_candidate	1	0	13	PF00270,PF00271,PF00732,PF05199,PF13959,PS00039,PS51192,PS51194,PS51195,SM00487,SM00490,SSF51905,SSF52540,SSF54373	DEAD-box RNA helicase Q motif profile.; DEAD-box subfamily ATP-dependent helicases signature.; DEAD-like helicases superfamily; DEAD/DEAH box helicase; Domain of unknown function (DUF4217); GMC oxidoreductase; Helicase conserved C-terminal domain; Superfamilies 1 and 2 helicase ATP-binding type-1 domain profile.; Superfamilies 1 and 2 helicase C-terminal domain profile.; \N; helicase superfamily c-terminal domain
BA_PleosDSM11191	Basidiomycota	1461894	TE_coopted_candidate	1	0	12	PF00176,PF00271,PF09110,PF09111,PS51192,PS51194,PS51293,SM00487,SM00490,SM00717,SSF101224,SSF46689,SSF52540	DEAD-like helicases superfamily; HAND; Helicase conserved C-terminal domain; SANT SWI3, ADA2, N-CoR and TFIIIB'' DNA-binding domains; SANT domain profile.; SLIDE; SNF2 family N-terminal domain; Superfamilies 1 and 2 helicase ATP-binding type-1 domain profile.; Superfamilies 1 and 2 helicase C-terminal domain profile.; \N; helicase superfamily c-terminal domain
BA_PleosDSM11191	Basidiomycota	1461987	TE_coopted_candidate	1	0	6	PF00270,PF00271,PS51192,PS51194,SM00487,SM00490,SSF52540	DEAD-like helicases superfamily; DEAD/DEAH box helicase; Helicase conserved C-terminal domain; Superfamilies 1 and 2 helicase ATP-binding type-1 domain profile.; Superfamilies 1 and 2 helicase C-terminal domain profile.; \N; helicase superfamily c-terminal domain
BA_PleosDSM11191	Basidiomycota	1462831	TE_coopted_candidate	1	0	7	PF00270,PF00271,PF12013,PS51192,PS51194,SM00487,SM00490,SSF52540	DEAD-like helicases superfamily; DEAD/DEAH box helicase; Helicase conserved C-terminal domain; Protein of unknown function (DUF3505); Superfamilies 1 and 2 helicase ATP-binding type-1 domain profile.; Superfamilies 1 and 2 helicase C-terminal domain profile.; \N; helicase superfamily c-terminal domain
BA_PleosDSM11191	Basidiomycota	1463986	TE_coopted_candidate	1	0	2	PF00176,PF00271,SSF52540	Helicase conserved C-terminal domain; SNF2 family N-terminal domain; \N
BA_PleosDSM11191	Basidiomycota	1464117	TE_coopted_candidate	1	0	5	PF00176,PF00271,PS51194,SM00490,SSF49764,SSF52540	Helicase conserved C-terminal domain; SNF2 family N-terminal domain; Superfamilies 1 and 2 helicase C-terminal domain profile.; \N; helicase superfamily c-terminal domain
BA_PleosDSM11191	Basidiomycota	1466620	TE_coopted_candidate	0	1	3	PF00385,PS50013,SM00298,SSF54160
BA_PleosDSM11191	Basidiomycota	1468939	TE_coopted_candidate	1	0	15	PF00270,PF00271,PF00400,PF04408,PF07717,PS00690,PS50294,PS51192,PS51194,SM00320,SM00487,SM00490,SM00847,SSF50978,SSF50998,SSF52540	DEAD-like helicases superfamily; DEAD/DEAH box helicase; DEAH-box subfamily ATP-dependent helicases signature.; Helicase associated domain (HA2); Helicase associated domain (HA2) Add an annotation; Helicase conserved C-terminal domain; Oligonucleotide/oligosaccharide-binding (OB)-fold; Superfamilies 1 and 2 helicase ATP-binding type-1 domain profile.; Superfamilies 1 and 2 helicase C-terminal domain profile.; Trp-Asp (WD) repeats circular profile.; WD domain, G-beta repeat; WD40 repeats; \N; helicase superfamily c-terminal domain
BA_PleosDSM11191	Basidiomycota	1469835	TE_coopted_candidate	1	0	3	PF00270,PF00271,SM00490,SSF52540	DEAD/DEAH box helicase; Helicase conserved C-terminal domain; \N; helicase superfamily c-terminal domain
BA_PleosDSM11191	Basidiomycota	1473652	TE_coopted_candidate	1	0	3	PF00098,PS50158,SM00343,SSF57756
BA_PleosDSM11191	Basidiomycota	1475930	TE_coopted_candidate	1	0	10	PF00270,PF00271,PF11699,PS00039,PS51192,PS51194,PS51195,SM00487,SM00490,SSF51182,SSF52540	DEAD-box RNA helicase Q motif profile.; DEAD-box subfamily ATP-dependent helicases signature.; DEAD-like helicases superfamily; DEAD/DEAH box helicase; Helicase conserved C-terminal domain; Mif2/CENP-C like; Superfamilies 1 and 2 helicase ATP-binding type-1 domain profile.; Superfamilies 1 and 2 helicase C-terminal domain profile.; \N; helicase superfamily c-terminal domain
BA_PleosDSM11191	Basidiomycota	1484045	TE_coopted_candidate	1	0	10	PF00270,PF00271,PF04408,PF07717,PS00690,PS51192,PS51194,SM00487,SM00490,SM00847,SSF52540	DEAD-like helicases superfamily; DEAD/DEAH box helicase; DEAH-box subfamily ATP-dependent helicases signature.; Helicase associated domain (HA2); Helicase associated domain (HA2) Add an annotation; Helicase conserved C-terminal domain; Oligonucleotide/oligosaccharide-binding (OB)-fold; Superfamilies 1 and 2 helicase ATP-binding type-1 domain profile.; Superfamilies 1 and 2 helicase C-terminal domain profile.; \N; helicase superfamily c-terminal domain
BA_PleosDSM11191	Basidiomycota	1487394	TE_coopted_candidate	1	0	10	PF00270,PF00271,PF12896,PS00039,PS51192,PS51194,PS51195,SM00487,SM00490,SSF52540,SSF69322	Anaphase-promoting complex, cyclosome, subunit 4; DEAD-box RNA helicase Q motif profile.; DEAD-box subfamily ATP-dependent helicases signature.; DEAD-like helicases superfamily; DEAD/DEAH box helicase; Helicase conserved C-terminal domain; Superfamilies 1 and 2 helicase ATP-binding type-1 domain profile.; Superfamilies 1 and 2 helicase C-terminal domain profile.; \N; helicase superfamily c-terminal domain
BA_PleosDSM11191	Basidiomycota	1487547	TE_coopted_candidate	1	0	10	PF00270,PF00271,PF03661,PF13959,PS00039,PS51192,PS51194,PS51195,SM00487,SM00490,SSF52540	DEAD-box RNA helicase Q motif profile.; DEAD-box subfamily ATP-dependent helicases signature.; DEAD-like helicases superfamily; DEAD/DEAH box helicase; Domain of unknown function (DUF4217); Helicase conserved C-terminal domain; Superfamilies 1 and 2 helicase ATP-binding type-1 domain profile.; Superfamilies 1 and 2 helicase C-terminal domain profile.; Uncharacterised protein family (UPF0121); \N; helicase superfamily c-terminal domain
BA_PleosDSM11191	Basidiomycota	1488161	TE_coopted_candidate	1	0	21	PF00271,PF00636,PF00929,PF03368,PF04851,PF13423,PF14622,PS00517,PS50142,PS50235,PS51192,PS51194,PS51327,SM00479,SM00487,SM00490,SM00535,SSF50978,SSF52540,SSF53098,SSF54001,SSF69065	DEAD-like helicases superfamily; Dicer dimerisation domain; Dicer double-stranded RNA-binding fold domain profile.; Exonuclease; Helicase conserved C-terminal domain; Ribonuclease III domain; Ribonuclease III family; Ribonuclease III family domain profile.; Ribonuclease III family signature.; Ribonuclease-III-like; Superfamilies 1 and 2 helicase ATP-binding type-1 domain profile.; Superfamilies 1 and 2 helicase C-terminal domain profile.; Type III restriction enzyme, res subunit; Ubiquitin carboxyl-terminal hydrolase; Ubiquitin specific protease (USP) domain profile.; \N; helicase superfamily c-terminal domain
BA_PleosDSM11191	Basidiomycota	1491030	TE_coopted_candidate	1	0	9	PF00270,PF00271,PF08148,PF13234,PIRSF005198,PS51192,PS51194,SM00487,SM00490,SSF52540	DEAD-like helicases superfamily; DEAD/DEAH box helicase; DSHCT (NUC185) domain; Helicase conserved C-terminal domain; Superfamilies 1 and 2 helicase ATP-binding type-1 domain profile.; Superfamilies 1 and 2 helicase C-terminal domain profile.; \N; helicase superfamily c-terminal domain; rRNA-processing arch domain
BA_PleosDSM11191	Basidiomycota	1493628	TE_coopted_candidate	1	0	9	PF00270,PF00271,PF13959,PS00039,PS51192,PS51194,PS51195,SM00487,SM00490,SSF52540	DEAD-box RNA helicase Q motif profile.; DEAD-box subfamily ATP-dependent helicases signature.; DEAD-like helicases superfamily; DEAD/DEAH box helicase; Domain of unknown function (DUF4217); Helicase conserved C-terminal domain; Superfamilies 1 and 2 helicase ATP-binding type-1 domain profile.; Superfamilies 1 and 2 helicase C-terminal domain profile.; \N; helicase superfamily c-terminal domain
BA_PleosDSM11191	Basidiomycota	1499053	TE_coopted_candidate	1	0	3	PF03372,PS51435,SSF56219,TIGR00633	AP endonucleases family 1 profile.; Endonuclease/Exonuclease/phosphatase family; \N; xth: exodeoxyribonuclease III (xth)
BA_PleosDSM11191	Basidiomycota	1512507	TE_coopted_candidate	1	1	11	PF00176,PF00271,PF00385,PF13907,PS00598,PS50013,PS51192,PS51194,SM00298,SM00487,SM00490,SSF52540,SSF54160	Chromatin organization modifier domain; Chromo (CHRromatin Organisation MOdifier) domain; Chromo and chromo shadow domain profile.; Chromo domain signature.; DEAD-like helicases superfamily; Domain of unknown function (DUF4208); Helicase conserved C-terminal domain; SNF2 family N-terminal domain; Superfamilies 1 and 2 helicase ATP-binding type-1 domain profile.; Superfamilies 1 and 2 helicase C-terminal domain profile.; \N; helicase superfamily c-terminal domain
BA_PleosDSM11191	Basidiomycota	1520544	TE_coopted_candidate	1	0	12	PF00097,PF00176,PF00271,PF08797,PS50089,PS51192,PS51194,SM00184,SM00487,SM00490,SM00910,SSF52540,SSF57850	DEAD-like helicases superfamily; HIRAN domain; Helicase conserved C-terminal domain; Ring finger; SNF2 family N-terminal domain; Superfamilies 1 and 2 helicase ATP-binding type-1 domain profile.; Superfamilies 1 and 2 helicase C-terminal domain profile.; Zinc finger RING-type profile.; Zinc finger, C3HC4 type (RING finger); \N; helicase superfamily c-terminal domain
BA_PleosDSM11191	Basidiomycota	1555304	TE_coopted_candidate	1	0	4	PF00270,PF00271,PS51192,SM00487,SSF52540	DEAD-like helicases superfamily; DEAD/DEAH box helicase; Helicase conserved C-terminal domain; Superfamilies 1 and 2 helicase ATP-binding type-1 domain profile.; \N
BA_Rhisol1	Basidiomycota	9	TE_coopted_candidate	1	0	3	PF00271,PS51194,SM00490,SSF52540	Helicase conserved C-terminal domain; Superfamilies 1 and 2 helicase C-terminal domain profile.; \N; helicase superfamily c-terminal domain
BA_Rhisol1	Basidiomycota	30	TE_coopted_candidate	0	1	4	PF00385,PS00598,PS50013,SM00298,SSF54160
BA_Rhisol1	Basidiomycota	51	TE_coopted_candidate	0	1	4	PF00385,PS00598,PS50013,SM00298,SSF54160
BA_Rhisol1	Basidiomycota	93	TE_coopted_candidate	1	0	2	PF05699,SSF48452,SSF53098
BA_Rhisol1	Basidiomycota	271	TE_coopted_candidate	1	0	6	PF00270,PF00271,PS51192,PS51194,PS51195,SM00487,SSF52540	DEAD-box RNA helicase Q motif profile.; DEAD-like helicases superfamily; DEAD/DEAH box helicase; Helicase conserved C-terminal domain; Superfamilies 1 and 2 helicase ATP-binding type-1 domain profile.; Superfamilies 1 and 2 helicase C-terminal domain profile.; \N
BA_Rhisol1	Basidiomycota	316	TE_coopted_candidate	0	1	4	PF00385,PF00628,PS50013,SM00249,SSF54160
BA_Rhisol1	Basidiomycota	373	TE_coopted_candidate	1	0	6	PF00270,PF00271,PS51192,PS51194,SM00487,SM00490,SSF52540	DEAD-like helicases superfamily; DEAD/DEAH box helicase; Helicase conserved C-terminal domain; Superfamilies 1 and 2 helicase ATP-binding type-1 domain profile.; Superfamilies 1 and 2 helicase C-terminal domain profile.; \N; helicase superfamily c-terminal domain
BA_Rhisol1	Basidiomycota	513	TE_coopted_candidate	1	0	1	PF03372,SSF56219	Endonuclease/Exonuclease/phosphatase family; \N
BA_Rhisol1	Basidiomycota	524	TE_coopted_candidate	1	0	4	PF00176,PF00271,PS51194,SM00490,SSF52540	Helicase conserved C-terminal domain; SNF2 family N-terminal domain; Superfamilies 1 and 2 helicase C-terminal domain profile.; \N; helicase superfamily c-terminal domain
BA_Rhisol1	Basidiomycota	559	TE_coopted_candidate	1	0	2	PF00078,PS50878,SSF56672	Reverse transcriptase (RNA-dependent DNA polymerase); Reverse transcriptase (RT) catalytic domain profile.; \N
BA_Rhisol1	Basidiomycota	686	TE_coopted_candidate	1	0	1	PF05699,SSF53098
BA_Rhisol1	Basidiomycota	861	TE_coopted_candidate	1	0	6	PF00270,PF00271,PS51192,PS51194,SM00487,SM00490,SSF52540	DEAD-like helicases superfamily; DEAD/DEAH box helicase; Helicase conserved C-terminal domain; Superfamilies 1 and 2 helicase ATP-binding type-1 domain profile.; Superfamilies 1 and 2 helicase C-terminal domain profile.; \N; helicase superfamily c-terminal domain
BA_Rhisol1	Basidiomycota	888	TE_coopted_candidate	1	0	1	PF05699,SSF53098
BA_Rhisol1	Basidiomycota	897	TE_coopted_candidate	1	0	3	PF00271,PS51194,SM00490,SSF52540	Helicase conserved C-terminal domain; Superfamilies 1 and 2 helicase C-terminal domain profile.; \N; helicase superfamily c-terminal domain
BA_Rhisol1	Basidiomycota	949	TE_coopted_candidate	1	0	3	PF03372,SM00915,SSF51101,SSF56219	Endonuclease/Exonuclease/phosphatase family; Jacalin-like lectin domain; \N
BA_Rhisol1	Basidiomycota	967	TE_coopted_candidate	1	0	4	PF01419,PF03372,SM00915,SSF51101,SSF56219	Endonuclease/Exonuclease/phosphatase family; Jacalin-like lectin domain; \N
BA_Rhisol1	Basidiomycota	1022	TE_coopted_candidate	1	0	2	PF00078,PS50878,SSF56672	Reverse transcriptase (RNA-dependent DNA polymerase); Reverse transcriptase (RT) catalytic domain profile.; \N
BA_Rhisol1	Basidiomycota	1199	TE_coopted_candidate	1	0	8	PF00013,PF00098,PF13917,PS50084,PS50158,SM00322,SM00343,SSF54791,SSF57756
BA_Rhisol1	Basidiomycota	1216	TE_coopted_candidate	1	0	3	PF00271,PS51194,SM00490,SSF52540	Helicase conserved C-terminal domain; Superfamilies 1 and 2 helicase C-terminal domain profile.; \N; helicase superfamily c-terminal domain
BA_Rhisol1	Basidiomycota	1259	TE_coopted_candidate	0	1	10	PF00005,PF00385,PS00211,PS50013,PS50077,PS50893,SM00298,SM00382,SSF48371,SSF52540,SSF54160
BA_Rhisol1	Basidiomycota	1289	TE_coopted_candidate	1	0	2	PF05970,SM00382,SSF52540	ATPases associated with a variety of cellular activities; PIF1-like helicase; \N
BA_Rhisol1	Basidiomycota	1337	TE_coopted_candidate	1	0	1	PF01498,PF13358
BA_Rhisol1	Basidiomycota	1370	TE_coopted_candidate	1	0	1	PF05699,SSF53098
BA_Rhisol1	Basidiomycota	1394	TE_coopted_candidate	1	0	1	PF05699,SSF53098
BA_Rhisol1	Basidiomycota	1515	TE_coopted_candidate	1	0	6	PF00176,PF00271,PS51192,PS51194,SM00487,SM00490,SSF52540	DEAD-like helicases superfamily; Helicase conserved C-terminal domain; SNF2 family N-terminal domain; Superfamilies 1 and 2 helicase ATP-binding type-1 domain profile.; Superfamilies 1 and 2 helicase C-terminal domain profile.; \N; helicase superfamily c-terminal domain
BA_Rhisol1	Basidiomycota	1586	TE_coopted_candidate	1	0	1	PF05699,SSF53098
BA_Rhisol1	Basidiomycota	1626	TE_coopted_candidate	1	0	3	PF00271,PS51194,SM00490,SSF52540	Helicase conserved C-terminal domain; Superfamilies 1 and 2 helicase C-terminal domain profile.; \N; helicase superfamily c-terminal domain
BA_Rhisol1	Basidiomycota	1671	TE_coopted_candidate	1	0	3	PF13358,PF13551,SSF46689,SSF53098	DDE superfamily endonuclease; Winged helix-turn helix; \N
BA_Rhisol1	Basidiomycota	1719	TE_coopted_candidate	1	0	6	PF00270,PF00271,PS51192,PS51194,SM00487,SM00490,SSF52540	DEAD-like helicases superfamily; DEAD/DEAH box helicase; Helicase conserved C-terminal domain; Superfamilies 1 and 2 helicase ATP-binding type-1 domain profile.; Superfamilies 1 and 2 helicase C-terminal domain profile.; \N; helicase superfamily c-terminal domain
BA_Rhisol1	Basidiomycota	1724	TE_coopted_candidate	1	0	1	PF05699,SSF53098
BA_Rhisol1	Basidiomycota	1750	TE_coopted_candidate	1	0	2	PF08284,SSF50630,SSF56672	Retroviral aspartyl protease; \N
BA_Rhisol1	Basidiomycota	1758	TE_coopted_candidate	1	0	3	PF00271,PS51194,SM00490,SSF52540	Helicase conserved C-terminal domain; Superfamilies 1 and 2 helicase C-terminal domain profile.; \N; helicase superfamily c-terminal domain
BA_Rhisol1	Basidiomycota	1789	TE_coopted_candidate	1	0	6	PF00270,PF00271,PS51192,PS51194,SM00487,SM00490,SSF52540	DEAD-like helicases superfamily; DEAD/DEAH box helicase; Helicase conserved C-terminal domain; Superfamilies 1 and 2 helicase ATP-binding type-1 domain profile.; Superfamilies 1 and 2 helicase C-terminal domain profile.; \N; helicase superfamily c-terminal domain
BA_Rhisol1	Basidiomycota	1798	TE_coopted_candidate	1	0	2	PF00078,PS50878,SSF56672	Reverse transcriptase (RNA-dependent DNA polymerase); Reverse transcriptase (RT) catalytic domain profile.; \N
BA_Rhisol1	Basidiomycota	1892	TE_coopted_candidate	1	0	1	PF05699,SSF53098
BA_Rhisol1	Basidiomycota	1905	TE_coopted_candidate	1	0	6	PF00270,PF00271,PS51192,PS51194,SM00487,SM00490,SSF52540	DEAD-like helicases superfamily; DEAD/DEAH box helicase; Helicase conserved C-terminal domain; Superfamilies 1 and 2 helicase ATP-binding type-1 domain profile.; Superfamilies 1 and 2 helicase C-terminal domain profile.; \N; helicase superfamily c-terminal domain
BA_Rhisol1	Basidiomycota	1948	TE_coopted_candidate	1	0	5	PF00078,PF14529,PS50878,SSF53098,SSF56219,SSF56672	Endonuclease-reverse transcriptase; Reverse transcriptase (RNA-dependent DNA polymerase); Reverse transcriptase (RT) catalytic domain profile.; \N
BA_Rhisol1	Basidiomycota	1964	TE_coopted_candidate	1	0	1	PF07727,SSF56672	Reverse transcriptase (RNA-dependent DNA polymerase); \N
BA_Rhisol1	Basidiomycota	1992	TE_coopted_candidate	1	0	1	PF01184,PS01114
BA_Rhisol1	Basidiomycota	1995	TE_coopted_candidate	1	0	1	PF01184,PS01114
BA_Rhisol1	Basidiomycota	2018	TE_coopted_candidate	1	0	8	PF00176,PF00271,PF08797,PS51192,PS51194,SM00487,SM00490,SM00910,SSF52540	DEAD-like helicases superfamily; HIRAN domain; Helicase conserved C-terminal domain; SNF2 family N-terminal domain; Superfamilies 1 and 2 helicase ATP-binding type-1 domain profile.; Superfamilies 1 and 2 helicase C-terminal domain profile.; \N; helicase superfamily c-terminal domain
BA_Rhisol1	Basidiomycota	2026	TE_coopted_candidate	1	0	7	PF00400,PF14214,PS00678,PS50082,PS50294,SM00320,SSF101908,SSF50978	Helitron helicase-like domain at N-terminus; Trp-Asp (WD) repeats circular profile.; Trp-Asp (WD) repeats profile.; Trp-Asp (WD) repeats signature.; WD domain, G-beta repeat; WD40 repeats; \N
BA_Rhisol1	Basidiomycota	2091	TE_coopted_candidate	1	0	2	PF00665,PS50994,SSF53098	Integrase catalytic domain profile.; Integrase core domain; \N
BA_Rhisol1	Basidiomycota	2109	TE_coopted_candidate	1	0	2	PF00078,PS50878,SSF56672	Reverse transcriptase (RNA-dependent DNA polymerase); Reverse transcriptase (RT) catalytic domain profile.; \N
BA_Rhisol1	Basidiomycota	2123	TE_coopted_candidate	1	0	2	PF00078,PS50158,SSF56672	Reverse transcriptase (RNA-dependent DNA polymerase); Zinc finger CCHC-type profile.; \N
BA_Rhisol1	Basidiomycota	2153	TE_coopted_candidate	1	0	1	PF05699,SSF53098
BA_Rhisol1	Basidiomycota	2182	TE_coopted_candidate	1	0	3	PF02689,PF05970,SM00382,SSF52540	ATPases associated with a variety of cellular activities; Helicase; PIF1-like helicase; \N
BA_Rhisol1	Basidiomycota	2204	TE_coopted_candidate	0	1	5	PF00385,PF01393,PS50013,SM00298,SM00300,SSF54160
BA_Rhisol1	Basidiomycota	2287	TE_coopted_candidate	1	0	3	PF03221,PS51253,SM00674,SSF46689	CENPB-type HTH domain profile.; Putative DNA-binding domain in centromere protein B, mouse jerky and transposases.; Tc5 transposase DNA-binding domain; \N
BA_Rhisol1	Basidiomycota	2288	TE_coopted_candidate	0	1	4	PF00385,PS00598,PS50013,SM00298,SSF54160
BA_Rhisol1	Basidiomycota	2346	TE_coopted_candidate	1	0	1	PF05699,SSF53098
BA_Rhisol1	Basidiomycota	2359	TE_coopted_candidate	1	0	2	PF00078,PS50878,SSF56672	Reverse transcriptase (RNA-dependent DNA polymerase); Reverse transcriptase (RT) catalytic domain profile.; \N
BA_Rhisol1	Basidiomycota	2447	TE_coopted_candidate	1	0	1	PF05699,SSF53098
BA_Rhisol1	Basidiomycota	2482	TE_coopted_candidate	1	0	1	PF05699,SSF53098
BA_Rhisol1	Basidiomycota	2535	TE_coopted_candidate	1	0	1	PF05970,SSF52540	PIF1-like helicase; \N
BA_Rhisol1	Basidiomycota	2559	TE_coopted_candidate	1	0	2	PF05970,SM00382,SSF52540	ATPases associated with a variety of cellular activities; PIF1-like helicase; \N
BA_Rhisol1	Basidiomycota	2624	TE_coopted_candidate	1	0	1	PF05699,SSF53098
BA_Rhisol1	Basidiomycota	2634	TE_coopted_candidate	1	0	1	PF05699,SSF53098
BA_Rhisol1	Basidiomycota	2679	TE_coopted_candidate	1	0	3	PF00271,PS51194,SM00490,SSF52540	Helicase conserved C-terminal domain; Superfamilies 1 and 2 helicase C-terminal domain profile.; \N; helicase superfamily c-terminal domain
BA_Rhisol1	Basidiomycota	2683	TE_coopted_candidate	1	0	1	PF05970,SSF52540	PIF1-like helicase; \N
BA_Rhisol1	Basidiomycota	2710	TE_coopted_candidate	1	0	2	PF00078,PS50878,SSF56672	Reverse transcriptase (RNA-dependent DNA polymerase); Reverse transcriptase (RT) catalytic domain profile.; \N
BA_Rhisol1	Basidiomycota	2924	TE_coopted_candidate	1	0	3	PF03372,SM00915,SSF51101,SSF56219	Endonuclease/Exonuclease/phosphatase family; Jacalin-like lectin domain; \N
BA_Rhisol1	Basidiomycota	2926	TE_coopted_candidate	1	0	5	PF00176,PF00271,PS51194,SM00487,SM00490,SSF52540	DEAD-like helicases superfamily; Helicase conserved C-terminal domain; SNF2 family N-terminal domain; Superfamilies 1 and 2 helicase C-terminal domain profile.; \N; helicase superfamily c-terminal domain
BA_Rhisol1	Basidiomycota	2933	TE_coopted_candidate	1	0	5	PF00176,PF00271,PS51192,PS51194,SM00487,SSF52540	DEAD-like helicases superfamily; Helicase conserved C-terminal domain; SNF2 family N-terminal domain; Superfamilies 1 and 2 helicase ATP-binding type-1 domain profile.; Superfamilies 1 and 2 helicase C-terminal domain profile.; \N
BA_Rhisol1	Basidiomycota	2956	TE_coopted_candidate	1	0	3	PF00271,PS51194,SM00490,SSF52540	Helicase conserved C-terminal domain; Superfamilies 1 and 2 helicase C-terminal domain profile.; \N; helicase superfamily c-terminal domain
BA_Rhisol1	Basidiomycota	3058	TE_coopted_candidate	1	0	8	PF00270,PF00271,PS00039,PS51192,PS51194,PS51195,SM00487,SM00490,SSF52540	DEAD-box RNA helicase Q motif profile.; DEAD-box subfamily ATP-dependent helicases signature.; DEAD-like helicases superfamily; DEAD/DEAH box helicase; Helicase conserved C-terminal domain; Superfamilies 1 and 2 helicase ATP-binding type-1 domain profile.; Superfamilies 1 and 2 helicase C-terminal domain profile.; \N; helicase superfamily c-terminal domain
BA_Rhisol1	Basidiomycota	3091	TE_coopted_candidate	1	0	2	PF00078,PS50878,SSF56672	Reverse transcriptase (RNA-dependent DNA polymerase); Reverse transcriptase (RT) catalytic domain profile.; \N
BA_Rhisol1	Basidiomycota	3099	TE_coopted_candidate	1	0	3	PF03221,PS51253,SM00674,SSF46689	CENPB-type HTH domain profile.; Putative DNA-binding domain in centromere protein B, mouse jerky and transposases.; Tc5 transposase DNA-binding domain; \N
BA_Rhisol1	Basidiomycota	3115	TE_coopted_candidate	1	0	3	PF00046,PF13358,PS50071,SSF46689	'Homeobox' domain profile.; DDE superfamily endonuclease; Homeobox domain; \N
BA_Rhisol1	Basidiomycota	3145	TE_coopted_candidate	1	0	1	PF05699,SSF53098
BA_Rhisol1	Basidiomycota	3366	TE_coopted_candidate	1	0	2	PF00078,PS50878,SSF56672	Reverse transcriptase (RNA-dependent DNA polymerase); Reverse transcriptase (RT) catalytic domain profile.; \N
BA_Rhisol1	Basidiomycota	3431	TE_coopted_candidate	1	0	10	PF00270,PF00271,PF04408,PF07717,PS00690,PS51192,PS51194,SM00487,SM00490,SM00847,SSF52540	DEAD-like helicases superfamily; DEAD/DEAH box helicase; DEAH-box subfamily ATP-dependent helicases signature.; Helicase associated domain (HA2); Helicase associated domain (HA2) Add an annotation; Helicase conserved C-terminal domain; Oligonucleotide/oligosaccharide-binding (OB)-fold; Superfamilies 1 and 2 helicase ATP-binding type-1 domain profile.; Superfamilies 1 and 2 helicase C-terminal domain profile.; \N; helicase superfamily c-terminal domain
BA_Rhisol1	Basidiomycota	3492	TE_coopted_candidate	1	0	7	PF00270,PF00271,PS51192,PS51194,PS51195,SM00487,SM00490,SSF52540	DEAD-box RNA helicase Q motif profile.; DEAD-like helicases superfamily; DEAD/DEAH box helicase; Helicase conserved C-terminal domain; Superfamilies 1 and 2 helicase ATP-binding type-1 domain profile.; Superfamilies 1 and 2 helicase C-terminal domain profile.; \N; helicase superfamily c-terminal domain
BA_Rhisol1	Basidiomycota	3543	TE_coopted_candidate	1	0	4	PF00176,PF00271,PS51194,SM00490,SSF52540	Helicase conserved C-terminal domain; SNF2 family N-terminal domain; Superfamilies 1 and 2 helicase C-terminal domain profile.; \N; helicase superfamily c-terminal domain
BA_Rhisol1	Basidiomycota	3570	TE_coopted_candidate	1	0	7	PF00270,PF00271,PS00039,PS51192,PS51194,SM00487,SM00490,SSF52540	DEAD-box subfamily ATP-dependent helicases signature.; DEAD-like helicases superfamily; DEAD/DEAH box helicase; Helicase conserved C-terminal domain; Superfamilies 1 and 2 helicase ATP-binding type-1 domain profile.; Superfamilies 1 and 2 helicase C-terminal domain profile.; \N; helicase superfamily c-terminal domain
BA_Rhisol1	Basidiomycota	3682	TE_coopted_candidate	1	0	3	PF00098,PS50158,SM00343,SSF57756
BA_Rhisol1	Basidiomycota	3738	TE_coopted_candidate	1	0	3	PF00293,PF05699,SSF53098,SSF55811
BA_Rhisol1	Basidiomycota	3821	TE_coopted_candidate	1	0	1	PF05699,SSF53098
BA_Rhisol1	Basidiomycota	3842	TE_coopted_candidate	1	0	3	PF01498,PF13358,SSF46689,SSF53098	DDE superfamily endonuclease; Transposase; \N
BA_Rhisol1	Basidiomycota	3873	TE_coopted_candidate	1	0	14	PF00270,PF00271,PF00575,PF04408,PF07717,PS00690,PS50126,PS51192,PS51194,SM00316,SM00487,SM00490,SM00847,SSF50249,SSF52540	DEAD-like helicases superfamily; DEAD/DEAH box helicase; DEAH-box subfamily ATP-dependent helicases signature.; Helicase associated domain (HA2); Helicase associated domain (HA2) Add an annotation; Helicase conserved C-terminal domain; Oligonucleotide/oligosaccharide-binding (OB)-fold; Ribosomal protein S1-like RNA-binding domain; S1 RNA binding domain; S1 domain profile.; Superfamilies 1 and 2 helicase ATP-binding type-1 domain profile.; Superfamilies 1 and 2 helicase C-terminal domain profile.; \N; helicase superfamily c-terminal domain
BA_Rhisol1	Basidiomycota	3876	TE_coopted_candidate	1	0	1	PF03372,SSF56219	Endonuclease/Exonuclease/phosphatase family; \N
BA_Rhisol1	Basidiomycota	3907	TE_coopted_candidate	1	0	1	PF03372,SSF56219	Endonuclease/Exonuclease/phosphatase family; \N
BA_Rhisol1	Basidiomycota	3921	TE_coopted_candidate	1	0	1	PF05699,SSF53098
BA_Rhisol1	Basidiomycota	3960	TE_coopted_candidate	1	0	6	PF00270,PF00271,PS51192,PS51194,SM00487,SM00490,SSF52540	DEAD-like helicases superfamily; DEAD/DEAH box helicase; Helicase conserved C-terminal domain; Superfamilies 1 and 2 helicase ATP-binding type-1 domain profile.; Superfamilies 1 and 2 helicase C-terminal domain profile.; \N; helicase superfamily c-terminal domain
BA_Rhisol1	Basidiomycota	4010	TE_coopted_candidate	1	0	1	PF05699,SSF53098
BA_Rhisol1	Basidiomycota	4091	TE_coopted_candidate	1	0	2	PF13358,PF13551,SSF46689	DDE superfamily endonuclease; Winged helix-turn helix; \N
BA_Rhisol1	Basidiomycota	4092	TE_coopted_candidate	1	0	6	PF00098,PF13650,PS50158,SM00343,SSF50630,SSF56672,SSF57756	Aspartyl protease; Zinc finger CCHC-type profile.; Zinc knuckle; \N; zinc finger
BA_Rhisol1	Basidiomycota	4255	TE_coopted_candidate	1	0	11	PF00270,PF00271,PF02889,PS51192,PS51194,SM00487,SM00490,SM00611,SM00973,SSF158702,SSF46785,SSF52540	DEAD-like helicases superfamily; DEAD/DEAH box helicase; Domain of unknown function in Sec63p, Brr2p and other proteins.; Helicase conserved C-terminal domain; Sec63 Brl domain; Superfamilies 1 and 2 helicase ATP-binding type-1 domain profile.; Superfamilies 1 and 2 helicase C-terminal domain profile.; \N; helicase superfamily c-terminal domain
BA_Rhisol1	Basidiomycota	4329	TE_coopted_candidate	1	0	3	PF00271,PS51194,SM00490,SSF52540	Helicase conserved C-terminal domain; Superfamilies 1 and 2 helicase C-terminal domain profile.; \N; helicase superfamily c-terminal domain
BA_Rhisol1	Basidiomycota	4332	TE_coopted_candidate	1	0	6	PF00270,PF00271,PS00039,PS51192,PS51194,SM00490,SSF52540	DEAD-box subfamily ATP-dependent helicases signature.; DEAD/DEAH box helicase; Helicase conserved C-terminal domain; Superfamilies 1 and 2 helicase ATP-binding type-1 domain profile.; Superfamilies 1 and 2 helicase C-terminal domain profile.; \N; helicase superfamily c-terminal domain
BA_Rhisol1	Basidiomycota	4336	TE_coopted_candidate	1	0	2	PF00271,PS51194,SSF52540	Helicase conserved C-terminal domain; Superfamilies 1 and 2 helicase C-terminal domain profile.; \N
BA_Rhisol1	Basidiomycota	4461	TE_coopted_candidate	1	0	10	PF00270,PF00271,PF04408,PF07717,PS00690,PS51192,PS51194,SM00487,SM00490,SM00847,SSF52540	DEAD-like helicases superfamily; DEAD/DEAH box helicase; DEAH-box subfamily ATP-dependent helicases signature.; Helicase associated domain (HA2); Helicase associated domain (HA2) Add an annotation; Helicase conserved C-terminal domain; Oligonucleotide/oligosaccharide-binding (OB)-fold; Superfamilies 1 and 2 helicase ATP-binding type-1 domain profile.; Superfamilies 1 and 2 helicase C-terminal domain profile.; \N; helicase superfamily c-terminal domain
BA_Rhisol1	Basidiomycota	4532	TE_coopted_candidate	1	0	8	PF00270,PF00271,PS00039,PS51192,PS51194,PS51195,SM00487,SM00490,SSF52540	DEAD-box RNA helicase Q motif profile.; DEAD-box subfamily ATP-dependent helicases signature.; DEAD-like helicases superfamily; DEAD/DEAH box helicase; Helicase conserved C-terminal domain; Superfamilies 1 and 2 helicase ATP-binding type-1 domain profile.; Superfamilies 1 and 2 helicase C-terminal domain profile.; \N; helicase superfamily c-terminal domain
BA_Rhisol1	Basidiomycota	4547	TE_coopted_candidate	1	0	2	PF03372,SM00128,SSF56219	Endonuclease/Exonuclease/phosphatase family; Inositol polyphosphate phosphatase, catalytic domain homologues; \N
BA_Rhisol1	Basidiomycota	4570	TE_coopted_candidate	0	1	3	PF00385,PS50013,SM00298,SSF54160
BA_Rhisol1	Basidiomycota	4628	TE_coopted_candidate	1	0	2	PF03372,PF10277,SSF56219	Endonuclease/Exonuclease/phosphatase family; Frag1/DRAM/Sfk1 family; \N
BA_Rhisol1	Basidiomycota	4701	TE_coopted_candidate	1	0	8	PF00270,PF00271,PS00039,PS51192,PS51194,PS51195,SM00487,SM00490,SSF52540	DEAD-box RNA helicase Q motif profile.; DEAD-box subfamily ATP-dependent helicases signature.; DEAD-like helicases superfamily; DEAD/DEAH box helicase; Helicase conserved C-terminal domain; Superfamilies 1 and 2 helicase ATP-binding type-1 domain profile.; Superfamilies 1 and 2 helicase C-terminal domain profile.; \N; helicase superfamily c-terminal domain
BA_Rhisol1	Basidiomycota	4770	TE_coopted_candidate	1	0	7	PF00270,PF00271,PS00039,PS51192,PS51194,SM00487,SM00490,SSF52540	DEAD-box subfamily ATP-dependent helicases signature.; DEAD-like helicases superfamily; DEAD/DEAH box helicase; Helicase conserved C-terminal domain; Superfamilies 1 and 2 helicase ATP-binding type-1 domain profile.; Superfamilies 1 and 2 helicase C-terminal domain profile.; \N; helicase superfamily c-terminal domain
BA_Rhisol1	Basidiomycota	4820	TE_coopted_candidate	1	0	10	PF00270,PF00271,PF09382,PS00690,PS51192,PS51194,SM00487,SM00490,SM00956,SSF52540,TIGR00614	DEAD-like helicases superfamily; DEAD/DEAH box helicase; DEAH-box subfamily ATP-dependent helicases signature.; Helicase conserved C-terminal domain; RQC domain; Superfamilies 1 and 2 helicase ATP-binding type-1 domain profile.; Superfamilies 1 and 2 helicase C-terminal domain profile.; \N; helicase superfamily c-terminal domain; recQ_fam: ATP-dependent DNA helicase, RecQ family
BA_Rhisol1	Basidiomycota	4913	TE_coopted_candidate	1	0	6	PF00076,PF00098,PS50102,PS50158,SM00343,SM00360,SSF54928
BA_Rhisol1	Basidiomycota	4954	TE_coopted_candidate	1	0	7	PF00270,PF00271,PS51192,PS51194,SM00487,SM00490,SSF52540,TIGR00614	DEAD-like helicases superfamily; DEAD/DEAH box helicase; Helicase conserved C-terminal domain; Superfamilies 1 and 2 helicase ATP-binding type-1 domain profile.; Superfamilies 1 and 2 helicase C-terminal domain profile.; \N; helicase superfamily c-terminal domain; recQ_fam: ATP-dependent DNA helicase, RecQ family
BA_Rhisol1	Basidiomycota	5020	TE_coopted_candidate	1	0	7	PF00270,PF00271,PS51192,PS51194,PS51195,SM00487,SM00490,SSF52540	DEAD-box RNA helicase Q motif profile.; DEAD-like helicases superfamily; DEAD/DEAH box helicase; Helicase conserved C-terminal domain; Superfamilies 1 and 2 helicase ATP-binding type-1 domain profile.; Superfamilies 1 and 2 helicase C-terminal domain profile.; \N; helicase superfamily c-terminal domain
BA_Rhisol1	Basidiomycota	5022	TE_coopted_candidate	1	0	8	PF00270,PF00271,PS00039,PS51192,PS51194,PS51195,SM00487,SM00490,SSF52540	DEAD-box RNA helicase Q motif profile.; DEAD-box subfamily ATP-dependent helicases signature.; DEAD-like helicases superfamily; DEAD/DEAH box helicase; Helicase conserved C-terminal domain; Superfamilies 1 and 2 helicase ATP-binding type-1 domain profile.; Superfamilies 1 and 2 helicase C-terminal domain profile.; \N; helicase superfamily c-terminal domain
BA_Rhisol1	Basidiomycota	5034	TE_coopted_candidate	1	0	8	PF00176,PF00271,PF12054,PS51192,PS51194,SM00487,SM00490,SSF48371,SSF52540	DEAD-like helicases superfamily; Domain of unknown function (DUF3535); Helicase conserved C-terminal domain; SNF2 family N-terminal domain; Superfamilies 1 and 2 helicase ATP-binding type-1 domain profile.; Superfamilies 1 and 2 helicase C-terminal domain profile.; \N; helicase superfamily c-terminal domain
BA_Rhisol1	Basidiomycota	5095	TE_coopted_candidate	1	0	11	PF00270,PF00271,PF00636,PF03368,PS50142,PS51192,PS51194,SM00487,SM00490,SM00535,SSF52540,SSF69065	DEAD-like helicases superfamily; DEAD/DEAH box helicase; Dicer dimerisation domain; Helicase conserved C-terminal domain; Ribonuclease III domain; Ribonuclease III family; Ribonuclease III family domain profile.; Superfamilies 1 and 2 helicase ATP-binding type-1 domain profile.; Superfamilies 1 and 2 helicase C-terminal domain profile.; \N; helicase superfamily c-terminal domain
BA_Rhisol1	Basidiomycota	5101	TE_coopted_candidate	1	0	1	PF03372,SSF56219	Endonuclease/Exonuclease/phosphatase family; \N
BA_Rhisol1	Basidiomycota	5113	TE_coopted_candidate	1	0	1	PF05970,SSF52540	PIF1-like helicase; \N
BA_Rhisol1	Basidiomycota	5114	TE_coopted_candidate	1	0	2	PF00078,PS50878,SSF56672	Reverse transcriptase (RNA-dependent DNA polymerase); Reverse transcriptase (RT) catalytic domain profile.; \N
BA_Rhisol1	Basidiomycota	5124	TE_coopted_candidate	1	0	1	PF05699,SSF53098
BA_Rhisol1	Basidiomycota	5198	TE_coopted_candidate	1	0	4	PF00271,PF12513,PS51194,SM00490,SSF52540	Helicase conserved C-terminal domain; Mitochondrial degradasome RNA helicase subunit C terminal; Superfamilies 1 and 2 helicase C-terminal domain profile.; \N; helicase superfamily c-terminal domain
BA_Rhisol1	Basidiomycota	5292	TE_coopted_candidate	1	0	5	PF00153,PF03372,PS50920,SM00128,SSF103506,SSF56219	Endonuclease/Exonuclease/phosphatase family; Inositol polyphosphate phosphatase, catalytic domain homologues; Mitochondrial carrier protein; Solute carrier (Solcar) repeat profile.; \N
BA_Rhisol1	Basidiomycota	5344	TE_coopted_candidate	1	0	8	PF00270,PF00271,PS00039,PS51192,PS51194,PS51195,SM00487,SM00490,SSF52540	DEAD-box RNA helicase Q motif profile.; DEAD-box subfamily ATP-dependent helicases signature.; DEAD-like helicases superfamily; DEAD/DEAH box helicase; Helicase conserved C-terminal domain; Superfamilies 1 and 2 helicase ATP-binding type-1 domain profile.; Superfamilies 1 and 2 helicase C-terminal domain profile.; \N; helicase superfamily c-terminal domain
BA_Rhisol1	Basidiomycota	5369	TE_coopted_candidate	1	0	14	PF00270,PF00271,PF02889,PIRSF039073,PS51192,PS51194,SM00382,SM00487,SM00490,SM00611,SM00973,SSF158702,SSF46785,SSF52540,SSF81296	ATPases associated with a variety of cellular activities; DEAD-like helicases superfamily; DEAD/DEAH box helicase; Domain of unknown function in Sec63p, Brr2p and other proteins.; Helicase conserved C-terminal domain; Sec63 Brl domain; Superfamilies 1 and 2 helicase ATP-binding type-1 domain profile.; Superfamilies 1 and 2 helicase C-terminal domain profile.; \N; helicase superfamily c-terminal domain
BA_Rhisol1	Basidiomycota	5482	TE_coopted_candidate	1	0	8	PF00176,PF00271,PF15446,PS51192,PS51194,SM00487,SM00490,SSF52540,SSF54160	DEAD-like helicases superfamily; Helicase conserved C-terminal domain; PHD/FYVE-zinc-finger like domain; SNF2 family N-terminal domain; Superfamilies 1 and 2 helicase ATP-binding type-1 domain profile.; Superfamilies 1 and 2 helicase C-terminal domain profile.; \N; helicase superfamily c-terminal domain
BA_Rhisol1	Basidiomycota	5552	TE_coopted_candidate	1	0	8	PF00270,PF00271,PS00039,PS51192,PS51194,PS51195,SM00487,SM00490,SSF52540	DEAD-box RNA helicase Q motif profile.; DEAD-box subfamily ATP-dependent helicases signature.; DEAD-like helicases superfamily; DEAD/DEAH box helicase; Helicase conserved C-terminal domain; Superfamilies 1 and 2 helicase ATP-binding type-1 domain profile.; Superfamilies 1 and 2 helicase C-terminal domain profile.; \N; helicase superfamily c-terminal domain
BA_Rhisol1	Basidiomycota	5710	TE_coopted_candidate	1	0	1	PF05970,SSF52540	PIF1-like helicase; \N
BA_Rhisol1	Basidiomycota	5800	TE_coopted_candidate	1	0	1	PF05699,SSF53098
BA_Rhisol1	Basidiomycota	5832	TE_coopted_candidate	1	0	1	PF05699,SSF53098
BA_Rhisol1	Basidiomycota	5833	TE_coopted_candidate	1	0	8	PF00271,PF04408,PF07717,PS51192,PS51194,SM00487,SM00490,SM00847,SSF52540	DEAD-like helicases superfamily; Helicase associated domain (HA2); Helicase associated domain (HA2) Add an annotation; Helicase conserved C-terminal domain; Oligonucleotide/oligosaccharide-binding (OB)-fold; Superfamilies 1 and 2 helicase ATP-binding type-1 domain profile.; Superfamilies 1 and 2 helicase C-terminal domain profile.; \N; helicase superfamily c-terminal domain
BA_Rhisol1	Basidiomycota	5892	TE_coopted_candidate	1	0	1	PF05699,SSF53098
BA_Rhisol1	Basidiomycota	5995	TE_coopted_candidate	1	0	6	PF00176,PF00271,PS51192,PS51194,SM00487,SM00490,SSF52540	DEAD-like helicases superfamily; Helicase conserved C-terminal domain; SNF2 family N-terminal domain; Superfamilies 1 and 2 helicase ATP-binding type-1 domain profile.; Superfamilies 1 and 2 helicase C-terminal domain profile.; \N; helicase superfamily c-terminal domain
BA_Rhisol1	Basidiomycota	6032	TE_coopted_candidate	1	0	9	PF00270,PF00271,PF13959,PS00039,PS51192,PS51194,PS51195,SM00487,SM00490,SSF52540	DEAD-box RNA helicase Q motif profile.; DEAD-box subfamily ATP-dependent helicases signature.; DEAD-like helicases superfamily; DEAD/DEAH box helicase; Domain of unknown function (DUF4217); Helicase conserved C-terminal domain; Superfamilies 1 and 2 helicase ATP-binding type-1 domain profile.; Superfamilies 1 and 2 helicase C-terminal domain profile.; \N; helicase superfamily c-terminal domain
BA_Rhisol1	Basidiomycota	6103	TE_coopted_candidate	1	0	1	PF05699,SSF53098
BA_Rhisol1	Basidiomycota	6120	TE_coopted_candidate	0	1	4	PF00385,PS00598,PS50013,SM00298,SSF54160
BA_Rhisol1	Basidiomycota	6184	TE_coopted_candidate	1	0	4	PF00012,PF05699,PS00297,SSF53067,SSF53098
BA_Rhisol1	Basidiomycota	6197	TE_coopted_candidate	1	0	2	PF00271,PS51194,SSF52540	Helicase conserved C-terminal domain; Superfamilies 1 and 2 helicase C-terminal domain profile.; \N
BA_Rhisol1	Basidiomycota	6200	TE_coopted_candidate	1	0	1	PF08284,SSF50630	Retroviral aspartyl protease; \N
BA_Rhisol1	Basidiomycota	6247	TE_coopted_candidate	1	0	2	PF03372,SM00128,SSF56219	Endonuclease/Exonuclease/phosphatase family; Inositol polyphosphate phosphatase, catalytic domain homologues; \N
BA_Rhisol1	Basidiomycota	6264	TE_coopted_candidate	1	0	1	PF05699,SSF53098
BA_Rhisol1	Basidiomycota	6353	TE_coopted_candidate	1	0	5	PF03732,PF13975,PS50158,SM00343,SSF50630,SSF57756	Retrotransposon gag protein; Zinc finger CCHC-type profile.; \N; gag-polyprotein putative aspartyl protease; zinc finger
BA_Rhisol1	Basidiomycota	6365	TE_coopted_candidate	1	0	4	PF00078,PF14529,PS50878,SSF56219,SSF56672	Endonuclease-reverse transcriptase; Reverse transcriptase (RNA-dependent DNA polymerase); Reverse transcriptase (RT) catalytic domain profile.; \N
BA_Rhisol1	Basidiomycota	6385	TE_coopted_candidate	1	0	1	PF05699,SSF53098
BA_Rhisol1	Basidiomycota	6509	TE_coopted_candidate	1	0	3	PF00098,PS50158,SM00343,SSF57756
BA_Rhisol1	Basidiomycota	6689	TE_coopted_candidate	1	0	2	PF00078,PS50878,SSF56672	Reverse transcriptase (RNA-dependent DNA polymerase); Reverse transcriptase (RT) catalytic domain profile.; \N
BA_Rhisol1	Basidiomycota	6690	TE_coopted_candidate	1	1	7	PF00385,PF00665,PF09337,PS00598,PS50013,PS50994,SM00298,SSF53098,SSF54160	Chromatin organization modifier domain; Chromo (CHRromatin Organisation MOdifier) domain; Chromo and chromo shadow domain profile.; Chromo domain signature.; His(2)-Cys(2) zinc finger; Integrase catalytic domain profile.; Integrase core domain; \N
BA_Rhisol1	Basidiomycota	6770	TE_coopted_candidate	1	0	1	PF05699,SSF53098
BA_Rhisol1	Basidiomycota	6773	TE_coopted_candidate	1	0	1	PF05699,SSF53098
BA_Rhisol1	Basidiomycota	6787	TE_coopted_candidate	1	0	1	PF07727,SSF56672	Reverse transcriptase (RNA-dependent DNA polymerase); \N
BA_Rhisol1	Basidiomycota	6832	TE_coopted_candidate	1	0	12	PF00176,PF00271,PF09110,PF09111,PS51192,PS51194,PS51293,SM00487,SM00490,SM00717,SSF101224,SSF46689,SSF52540	DEAD-like helicases superfamily; HAND; Helicase conserved C-terminal domain; SANT SWI3, ADA2, N-CoR and TFIIIB'' DNA-binding domains; SANT domain profile.; SLIDE; SNF2 family N-terminal domain; Superfamilies 1 and 2 helicase ATP-binding type-1 domain profile.; Superfamilies 1 and 2 helicase C-terminal domain profile.; \N; helicase superfamily c-terminal domain
BA_Rhisol1	Basidiomycota	6925	TE_coopted_candidate	1	0	4	PF00078,PF14529,PS50878,SSF56219,SSF56672	Endonuclease-reverse transcriptase; Reverse transcriptase (RNA-dependent DNA polymerase); Reverse transcriptase (RT) catalytic domain profile.; \N
BA_Rhisol1	Basidiomycota	7038	TE_coopted_candidate	1	0	8	PF00270,PF00271,PS00039,PS51192,PS51194,PS51195,SM00487,SM00490,SSF52540	DEAD-box RNA helicase Q motif profile.; DEAD-box subfamily ATP-dependent helicases signature.; DEAD-like helicases superfamily; DEAD/DEAH box helicase; Helicase conserved C-terminal domain; Superfamilies 1 and 2 helicase ATP-binding type-1 domain profile.; Superfamilies 1 and 2 helicase C-terminal domain profile.; \N; helicase superfamily c-terminal domain
BA_Rhisol1	Basidiomycota	7072	TE_coopted_candidate	1	0	1	PF05699,SSF53098
BA_Rhisol1	Basidiomycota	7089	TE_coopted_candidate	1	0	5	PF00176,PF00271,PS51194,SM00487,SM00490,SSF52540	DEAD-like helicases superfamily; Helicase conserved C-terminal domain; SNF2 family N-terminal domain; Superfamilies 1 and 2 helicase C-terminal domain profile.; \N; helicase superfamily c-terminal domain
BA_Rhisol1	Basidiomycota	7136	TE_coopted_candidate	1	0	1	PF05699,SSF53098
BA_Rhisol1	Basidiomycota	7256	TE_coopted_candidate	1	0	6	PF00270,PF00271,PS51192,PS51194,SM00487,SM00490,SSF52540	DEAD-like helicases superfamily; DEAD/DEAH box helicase; Helicase conserved C-terminal domain; Superfamilies 1 and 2 helicase ATP-binding type-1 domain profile.; Superfamilies 1 and 2 helicase C-terminal domain profile.; \N; helicase superfamily c-terminal domain
BA_Rhisol1	Basidiomycota	7274	TE_coopted_candidate	1	0	1	PF05699,SSF53098
BA_Rhisol1	Basidiomycota	7276	TE_coopted_candidate	1	0	2	PF00078,PS50878,SSF56672	Reverse transcriptase (RNA-dependent DNA polymerase); Reverse transcriptase (RT) catalytic domain profile.; \N
BA_Rhisol1	Basidiomycota	7297	TE_coopted_candidate	1	0	2	PF00078,PF14529,SSF56219	Endonuclease-reverse transcriptase; Reverse transcriptase (RNA-dependent DNA polymerase); \N
BA_Rhisol1	Basidiomycota	7317	TE_coopted_candidate	1	0	2	PF00078,PS50878,SSF56672	Reverse transcriptase (RNA-dependent DNA polymerase); Reverse transcriptase (RT) catalytic domain profile.; \N
BA_Rhisol1	Basidiomycota	7318	TE_coopted_candidate	1	0	3	PF08284,PS00141,SSF50630,SSF56672	Eukaryotic and viral aspartyl proteases active site.; Retroviral aspartyl protease; \N
BA_Rhisol1	Basidiomycota	7389	TE_coopted_candidate	1	0	1	PF05699,SSF53098
BA_Rhisol1	Basidiomycota	7448	TE_coopted_candidate	1	0	12	PF00172,PF00176,PF00271,PF04082,PS50048,PS51192,PS51194,SM00066,SM00487,SM00490,SM00906,SSF52540,SSF57701	DEAD-like helicases superfamily; Fungal Zn(2)-Cys(6) binuclear cluster domain; Fungal specific transcription factor domain; GAL4-like Zn(II)2Cys6 (or C6 zinc) binuclear cluster DNA-binding domain; Helicase conserved C-terminal domain; SNF2 family N-terminal domain; Superfamilies 1 and 2 helicase ATP-binding type-1 domain profile.; Superfamilies 1 and 2 helicase C-terminal domain profile.; Zn(2)-C6 fungal-type DNA-binding domain profile.; \N; helicase superfamily c-terminal domain
BA_Rhisol1	Basidiomycota	7451	TE_coopted_candidate	1	0	2	PF00078,PS50878,SSF56672	Reverse transcriptase (RNA-dependent DNA polymerase); Reverse transcriptase (RT) catalytic domain profile.; \N
BA_Rhisol1	Basidiomycota	7517	TE_coopted_candidate	1	0	1	PF07727,SSF56672	Reverse transcriptase (RNA-dependent DNA polymerase); \N
BA_Rhisol1	Basidiomycota	7523	TE_coopted_candidate	1	0	10	PF00270,PF00271,PF08839,PF09369,PS51192,PS51194,SM00487,SM00490,SM01075,SSF46785,SSF52540	DEAD-like helicases superfamily; DEAD/DEAH box helicase; DNA replication factor CDT1 like; Domain of unknown function (DUF1998); Helicase conserved C-terminal domain; Superfamilies 1 and 2 helicase ATP-binding type-1 domain profile.; Superfamilies 1 and 2 helicase C-terminal domain profile.; \N; helicase superfamily c-terminal domain
BA_Rhisol1	Basidiomycota	7629	TE_coopted_candidate	1	0	4	PF03372,PF06839,PS51435,SSF56219,TIGR00633	AP endonucleases family 1 profile.; Endonuclease/Exonuclease/phosphatase family; GRF zinc finger; \N; xth: exodeoxyribonuclease III (xth)
BA_Rhisol1	Basidiomycota	7749	TE_coopted_candidate	1	0	1	PF03732,SSF57756	Retrotransposon gag protein; \N
BA_Rhisol1	Basidiomycota	7765	TE_coopted_candidate	1	0	6	PF00270,PF00271,PS51192,PS51194,SM00487,SM00490,SSF52540	DEAD-like helicases superfamily; DEAD/DEAH box helicase; Helicase conserved C-terminal domain; Superfamilies 1 and 2 helicase ATP-binding type-1 domain profile.; Superfamilies 1 and 2 helicase C-terminal domain profile.; \N; helicase superfamily c-terminal domain
BA_Rhisol1	Basidiomycota	7782	TE_coopted_candidate	1	0	4	PF00271,PS51192,PS51194,SM00490,SSF52540	Helicase conserved C-terminal domain; Superfamilies 1 and 2 helicase ATP-binding type-1 domain profile.; Superfamilies 1 and 2 helicase C-terminal domain profile.; \N; helicase superfamily c-terminal domain
BA_Rhisol1	Basidiomycota	7801	TE_coopted_candidate	1	0	3	PF00078,PF07774,PS50878,SSF56672	Protein of unknown function (DUF1620); Reverse transcriptase (RNA-dependent DNA polymerase); Reverse transcriptase (RT) catalytic domain profile.; \N
BA_Rhisol1	Basidiomycota	7806	TE_coopted_candidate	1	0	2	PF00078,PS50878,SSF56672	Reverse transcriptase (RNA-dependent DNA polymerase); Reverse transcriptase (RT) catalytic domain profile.; \N
BA_Rhisol1	Basidiomycota	7864	TE_coopted_candidate	1	0	1	PF05699,SSF53098
BA_Rhisol1	Basidiomycota	7921	TE_coopted_candidate	1	0	2	PF03732,PS50158,SSF57756	Retrotransposon gag protein; Zinc finger CCHC-type profile.; \N
BA_Rhisol1	Basidiomycota	7953	TE_coopted_candidate	1	0	2	PF01498,PF13358,SSF46689	DDE superfamily endonuclease; Transposase; \N
BA_Rhisol1	Basidiomycota	8041	TE_coopted_candidate	1	0	2	PF04937,PF05699,SSF53098
BA_Rhisol1	Basidiomycota	8073	TE_coopted_candidate	1	0	6	PF00270,PF00271,PS51192,PS51194,SM00487,SM00490,SSF52540	DEAD-like helicases superfamily; DEAD/DEAH box helicase; Helicase conserved C-terminal domain; Superfamilies 1 and 2 helicase ATP-binding type-1 domain profile.; Superfamilies 1 and 2 helicase C-terminal domain profile.; \N; helicase superfamily c-terminal domain
BA_Rhisol1	Basidiomycota	8246	TE_coopted_candidate	1	0	9	PF00270,PF00271,PF08148,PF13234,PIRSF005198,PS51192,PS51194,SM00487,SM00490,SSF52540	DEAD-like helicases superfamily; DEAD/DEAH box helicase; DSHCT (NUC185) domain; Helicase conserved C-terminal domain; Superfamilies 1 and 2 helicase ATP-binding type-1 domain profile.; Superfamilies 1 and 2 helicase C-terminal domain profile.; \N; helicase superfamily c-terminal domain; rRNA-processing arch domain
BA_Rhisol1	Basidiomycota	8369	TE_coopted_candidate	1	0	1	PF05699,SSF53098
BA_Rhisol1	Basidiomycota	8373	TE_coopted_candidate	1	0	2	PF00078,PS50878,SSF56672	Reverse transcriptase (RNA-dependent DNA polymerase); Reverse transcriptase (RT) catalytic domain profile.; \N
BA_Rhisol1	Basidiomycota	8499	TE_coopted_candidate	1	0	1	PF05699,SSF53098
BA_Rhisol1	Basidiomycota	8534	TE_coopted_candidate	1	0	1	PF05699,SSF53098
BA_Rhisol1	Basidiomycota	8626	TE_coopted_candidate	1	0	1	PF05699,SSF53098
BA_Rhisol1	Basidiomycota	8628	TE_coopted_candidate	1	0	8	PF00078,PF12770,PF14529,PS50158,PS50878,SM00343,SSF56219,SSF56672,SSF57756	CHAT domain; Endonuclease-reverse transcriptase; Reverse transcriptase (RNA-dependent DNA polymerase); Reverse transcriptase (RT) catalytic domain profile.; Zinc finger CCHC-type profile.; \N; zinc finger
BA_Rhisol1	Basidiomycota	8655	TE_coopted_candidate	1	0	2	PF00078,PS50878,SSF56672	Reverse transcriptase (RNA-dependent DNA polymerase); Reverse transcriptase (RT) catalytic domain profile.; \N
BA_Rhisol1	Basidiomycota	8703	TE_coopted_candidate	1	0	2	PF00665,PS50994,SSF53098	Integrase catalytic domain profile.; Integrase core domain; \N
BA_Rhisol1	Basidiomycota	8836	TE_coopted_candidate	1	0	5	PF00098,PF13976,PF14223,PS50158,SM00343,SSF57756	GAG-pre-integrase domain; Zinc finger CCHC-type profile.; Zinc knuckle; \N; gag-polypeptide of LTR copia-type; zinc finger
BA_Rhisol1	Basidiomycota	8876	TE_coopted_candidate	1	0	3	PF00665,PS50994,SSF53098,SSF56672	Integrase catalytic domain profile.; Integrase core domain; \N
BA_Rhisol1	Basidiomycota	8916	TE_coopted_candidate	1	0	2	PF03732,PS50158,SSF57756	Retrotransposon gag protein; Zinc finger CCHC-type profile.; \N
BA_Rhisol1	Basidiomycota	9058	TE_coopted_candidate	1	0	9	PF00270,PF00271,PF13959,PS00039,PS51192,PS51194,PS51195,SM00487,SM00490,SSF52540	DEAD-box RNA helicase Q motif profile.; DEAD-box subfamily ATP-dependent helicases signature.; DEAD-like helicases superfamily; DEAD/DEAH box helicase; Domain of unknown function (DUF4217); Helicase conserved C-terminal domain; Superfamilies 1 and 2 helicase ATP-binding type-1 domain profile.; Superfamilies 1 and 2 helicase C-terminal domain profile.; \N; helicase superfamily c-terminal domain
BA_Rhisol1	Basidiomycota	9139	TE_coopted_candidate	0	1	3	PF00385,PS50013,SM00298,SSF54160
BA_Rhisol1	Basidiomycota	9166	TE_coopted_candidate	1	0	2	PF05699,SSF140996,SSF53098
BA_Rhisol1	Basidiomycota	9195	TE_coopted_candidate	1	0	4	PF00078,PF12009,PS50878,SM00975,SSF56672	Reverse transcriptase (RNA-dependent DNA polymerase); Reverse transcriptase (RT) catalytic domain profile.; Telomerase ribonucleoprotein complex - RNA binding domain; \N
BA_Rhisol1	Basidiomycota	9252	TE_coopted_candidate	1	0	1	PF03372,SSF56219	Endonuclease/Exonuclease/phosphatase family; \N
BA_Rhisol1	Basidiomycota	9300	TE_coopted_candidate	1	1	5	PF00385,PF00665,PS50013,PS50994,SM00298,SSF53098,SSF54160	Chromatin organization modifier domain; Chromo (CHRromatin Organisation MOdifier) domain; Chromo and chromo shadow domain profile.; Integrase catalytic domain profile.; Integrase core domain; \N
BA_Rhisol1	Basidiomycota	9312	TE_coopted_candidate	1	0	4	PF03372,PF13855,SM00369,SSF52058,SSF56219	Endonuclease/Exonuclease/phosphatase family; Leucine rich repeat; Leucine-rich repeats, typical (most populated) subfamily; \N
BA_Rhisol1	Basidiomycota	9391	TE_coopted_candidate	1	0	7	PF00176,PF00271,PF08658,PS51192,PS51194,SM00487,SM00490,SSF52540	DEAD-like helicases superfamily; Helicase conserved C-terminal domain; Rad54 N terminal; SNF2 family N-terminal domain; Superfamilies 1 and 2 helicase ATP-binding type-1 domain profile.; Superfamilies 1 and 2 helicase C-terminal domain profile.; \N; helicase superfamily c-terminal domain
BA_Rhisol1	Basidiomycota	9463	TE_coopted_candidate	1	0	11	PF00098,PF01131,PF01751,PF06839,PS50158,PS50880,SM00343,SM00436,SM00437,SM00493,SSF56712,SSF57756
BA_Rhisol1	Basidiomycota	9464	TE_coopted_candidate	1	0	1	PF05699,SSF53098
BA_Rhisol1	Basidiomycota	9480	TE_coopted_candidate	1	0	9	PF00270,PF00271,PF13959,PS00039,PS51192,PS51194,PS51195,SM00487,SM00490,SSF52540	DEAD-box RNA helicase Q motif profile.; DEAD-box subfamily ATP-dependent helicases signature.; DEAD-like helicases superfamily; DEAD/DEAH box helicase; Domain of unknown function (DUF4217); Helicase conserved C-terminal domain; Superfamilies 1 and 2 helicase ATP-binding type-1 domain profile.; Superfamilies 1 and 2 helicase C-terminal domain profile.; \N; helicase superfamily c-terminal domain
BA_Rhisol1	Basidiomycota	9588	TE_coopted_candidate	1	0	2	PF00078,PS50878,SSF56672	Reverse transcriptase (RNA-dependent DNA polymerase); Reverse transcriptase (RT) catalytic domain profile.; \N
BA_Rhisol1	Basidiomycota	9602	TE_coopted_candidate	1	0	1	PF05699,SSF53098
BA_Rhisol1	Basidiomycota	9635	TE_coopted_candidate	1	0	3	PF01498,PF13358,PF13384,SSF46689	DDE superfamily endonuclease; Homeodomain-like domain; Transposase; \N
BA_Rhisol1	Basidiomycota	9708	TE_coopted_candidate	1	0	3	PF03221,PS51253,SM00674,SSF46689	CENPB-type HTH domain profile.; Putative DNA-binding domain in centromere protein B, mouse jerky and transposases.; Tc5 transposase DNA-binding domain; \N
BA_Rhisol1	Basidiomycota	9723	TE_coopted_candidate	1	0	6	PF00270,PF00271,PS51192,PS51194,SM00487,SM00490,SSF52540	DEAD-like helicases superfamily; DEAD/DEAH box helicase; Helicase conserved C-terminal domain; Superfamilies 1 and 2 helicase ATP-binding type-1 domain profile.; Superfamilies 1 and 2 helicase C-terminal domain profile.; \N; helicase superfamily c-terminal domain
BA_Rhisol1	Basidiomycota	9730	TE_coopted_candidate	1	0	9	PF00271,PF04408,PF07717,PS00690,PS51192,PS51194,SM00487,SM00490,SM00847,SSF52540	DEAD-like helicases superfamily; DEAH-box subfamily ATP-dependent helicases signature.; Helicase associated domain (HA2); Helicase associated domain (HA2) Add an annotation; Helicase conserved C-terminal domain; Oligonucleotide/oligosaccharide-binding (OB)-fold; Superfamilies 1 and 2 helicase ATP-binding type-1 domain profile.; Superfamilies 1 and 2 helicase C-terminal domain profile.; \N; helicase superfamily c-terminal domain
BA_Rhisol1	Basidiomycota	9751	TE_coopted_candidate	1	0	1	PF03372,SSF56219	Endonuclease/Exonuclease/phosphatase family; \N
BA_Rhisol1	Basidiomycota	9769	TE_coopted_candidate	1	0	3	PF03372,SM00915,SSF51101,SSF56219	Endonuclease/Exonuclease/phosphatase family; Jacalin-like lectin domain; \N
BA_Rhisol1	Basidiomycota	9876	TE_coopted_candidate	1	0	3	PF03372,PS51435,SSF56219,TIGR00633	AP endonucleases family 1 profile.; Endonuclease/Exonuclease/phosphatase family; \N; xth: exodeoxyribonuclease III (xth)
BA_Rhisol1	Basidiomycota	10049	TE_coopted_candidate	1	0	7	PF00176,PF00271,PS00690,PS51192,PS51194,SM00487,SM00490,SSF52540	DEAD-like helicases superfamily; DEAH-box subfamily ATP-dependent helicases signature.; Helicase conserved C-terminal domain; SNF2 family N-terminal domain; Superfamilies 1 and 2 helicase ATP-binding type-1 domain profile.; Superfamilies 1 and 2 helicase C-terminal domain profile.; \N; helicase superfamily c-terminal domain
BA_Rhisol1	Basidiomycota	10066	TE_coopted_candidate	0	1	2	PF13714,PS00161,SSF51621
BA_Rhisol1	Basidiomycota	10067	TE_coopted_candidate	0	1	1	PF13714,SSF51621
BA_Rhisol1	Basidiomycota	10186	TE_coopted_candidate	1	0	14	PF00176,PF00271,PF00645,PF08797,PF13639,PS50089,PS51192,PS51194,SM00184,SM00487,SM00490,SM00910,SSF52540,SSF57716,SSF57850	DEAD-like helicases superfamily; HIRAN domain; Helicase conserved C-terminal domain; Poly(ADP-ribose) polymerase and DNA-Ligase Zn-finger region; Ring finger; Ring finger domain; SNF2 family N-terminal domain; Superfamilies 1 and 2 helicase ATP-binding type-1 domain profile.; Superfamilies 1 and 2 helicase C-terminal domain profile.; Zinc finger RING-type profile.; \N; helicase superfamily c-terminal domain
BA_Rhisol1	Basidiomycota	10266	TE_coopted_candidate	1	0	11	PF00176,PF00271,PF13639,PS00518,PS50089,PS51192,PS51194,SM00184,SM00487,SM00490,SSF52540,SSF57850	DEAD-like helicases superfamily; Helicase conserved C-terminal domain; Ring finger; Ring finger domain; SNF2 family N-terminal domain; Superfamilies 1 and 2 helicase ATP-binding type-1 domain profile.; Superfamilies 1 and 2 helicase C-terminal domain profile.; Zinc finger RING-type profile.; Zinc finger RING-type signature.; \N; helicase superfamily c-terminal domain
BA_Rhisol1	Basidiomycota	10271	TE_coopted_candidate	1	0	1	PF05699,SSF53098
BA_Rhisol1	Basidiomycota	10331	TE_coopted_candidate	1	0	5	PF00176,PF00271,PS51194,SM00487,SM00490,SSF52540	DEAD-like helicases superfamily; Helicase conserved C-terminal domain; SNF2 family N-terminal domain; Superfamilies 1 and 2 helicase C-terminal domain profile.; \N; helicase superfamily c-terminal domain
BA_Rhisol1	Basidiomycota	10334	TE_coopted_candidate	1	0	1	PF05699,SSF53098
BA_Rhisol1	Basidiomycota	10348	TE_coopted_candidate	1	0	1	PF05699,SSF53098
BA_Rhisol1	Basidiomycota	10352	TE_coopted_candidate	1	0	8	PF00176,PF00271,PF13892,PS51192,PS51194,PS51413,SM00487,SM00490,SSF52540	DBINO domain profile.; DEAD-like helicases superfamily; DNA-binding domain; Helicase conserved C-terminal domain; SNF2 family N-terminal domain; Superfamilies 1 and 2 helicase ATP-binding type-1 domain profile.; Superfamilies 1 and 2 helicase C-terminal domain profile.; \N; helicase superfamily c-terminal domain
BA_Rhisol1	Basidiomycota	10478	TE_coopted_candidate	1	0	17	PF00270,PF00271,PF03031,PF08148,PF12738,PF13234,PS50172,PS50969,PS51192,PS51194,SM00292,SM00487,SM00490,SM00577,SSF52113,SSF52540,SSF56784,TIGR02250	BRCT domain profile.; DEAD-like helicases superfamily; DEAD/DEAH box helicase; DSHCT (NUC185) domain; FCP1 homology domain profile.; FCP1_euk: FCP1-like phosphatase, phosphatase domain; Helicase conserved C-terminal domain; NLI interacting factor-like phosphatase; Superfamilies 1 and 2 helicase ATP-binding type-1 domain profile.; Superfamilies 1 and 2 helicase C-terminal domain profile.; \N; breast cancer carboxy-terminal domain; catalytic domain of ctd-like phosphatases; helicase superfamily c-terminal domain; rRNA-processing arch domain; twin BRCT domain
BA_Rhisol1	Basidiomycota	10506	TE_coopted_candidate	1	0	7	PF00176,PF00271,PF08797,PS51192,PS51194,SM00487,SM00490,SSF52540	DEAD-like helicases superfamily; HIRAN domain; Helicase conserved C-terminal domain; SNF2 family N-terminal domain; Superfamilies 1 and 2 helicase ATP-binding type-1 domain profile.; Superfamilies 1 and 2 helicase C-terminal domain profile.; \N; helicase superfamily c-terminal domain
BA_Rhisol1	Basidiomycota	10649	TE_coopted_candidate	1	0	4	PF00098,PF14392,PS50158,SM00343,SSF57756
BA_Rhisol1	Basidiomycota	10668	TE_coopted_candidate	1	0	8	PF00270,PF00271,PS00039,PS51192,PS51194,PS51195,SM00487,SM00490,SSF52540	DEAD-box RNA helicase Q motif profile.; DEAD-box subfamily ATP-dependent helicases signature.; DEAD-like helicases superfamily; DEAD/DEAH box helicase; Helicase conserved C-terminal domain; Superfamilies 1 and 2 helicase ATP-binding type-1 domain profile.; Superfamilies 1 and 2 helicase C-terminal domain profile.; \N; helicase superfamily c-terminal domain
BA_Rhisol1	Basidiomycota	10772	TE_coopted_candidate	1	0	9	PF00270,PF00271,PF08147,PS00039,PS51192,PS51194,PS51195,SM00487,SM00490,SSF52540	DBP10CT (NUC160) domain; DEAD-box RNA helicase Q motif profile.; DEAD-box subfamily ATP-dependent helicases signature.; DEAD-like helicases superfamily; DEAD/DEAH box helicase; Helicase conserved C-terminal domain; Superfamilies 1 and 2 helicase ATP-binding type-1 domain profile.; Superfamilies 1 and 2 helicase C-terminal domain profile.; \N; helicase superfamily c-terminal domain
BA_Rhisol1	Basidiomycota	10826	TE_coopted_candidate	1	1	10	PF00176,PF00271,PF00385,PF13907,PS50013,PS51192,PS51194,SM00298,SM00487,SM00490,SSF52540,SSF54160	Chromatin organization modifier domain; Chromo (CHRromatin Organisation MOdifier) domain; Chromo and chromo shadow domain profile.; DEAD-like helicases superfamily; Domain of unknown function (DUF4208); Helicase conserved C-terminal domain; SNF2 family N-terminal domain; Superfamilies 1 and 2 helicase ATP-binding type-1 domain profile.; Superfamilies 1 and 2 helicase C-terminal domain profile.; \N; helicase superfamily c-terminal domain
BA_Rhisol1	Basidiomycota	11009	TE_coopted_candidate	1	0	2	PF00078,PS50878,SSF56672	Reverse transcriptase (RNA-dependent DNA polymerase); Reverse transcriptase (RT) catalytic domain profile.; \N
BA_Rhisol1	Basidiomycota	11034	TE_coopted_candidate	1	0	8	PF00270,PF00271,PS00039,PS51192,PS51194,PS51195,SM00487,SM00490,SSF52540	DEAD-box RNA helicase Q motif profile.; DEAD-box subfamily ATP-dependent helicases signature.; DEAD-like helicases superfamily; DEAD/DEAH box helicase; Helicase conserved C-terminal domain; Superfamilies 1 and 2 helicase ATP-binding type-1 domain profile.; Superfamilies 1 and 2 helicase C-terminal domain profile.; \N; helicase superfamily c-terminal domain
BA_Rhisol1	Basidiomycota	11053	TE_coopted_candidate	1	0	3	PF00271,PS51194,SM00490,SSF52540	Helicase conserved C-terminal domain; Superfamilies 1 and 2 helicase C-terminal domain profile.; \N; helicase superfamily c-terminal domain
BA_Rhisol1	Basidiomycota	11279	TE_coopted_candidate	1	0	1	PF05699,SSF53098
BA_Rhisol1	Basidiomycota	11326	TE_coopted_candidate	1	0	17	PF00176,PF00271,PF00439,PF07529,PF08880,PF14619,PS50014,PS51192,PS51194,PS51204,PS51666,SM00297,SM00487,SM00490,SM00573,SM00951,SSF47370,SSF52540	Bromodomain; Bromodomain profile.; DEAD-like helicases superfamily; HSA; HSA domain profile.; Helicase conserved C-terminal domain; QLQ; QLQ domain profile.; SNF2 family N-terminal domain; Snf2-ATP coupling, chromatin remodelling complex; Superfamilies 1 and 2 helicase ATP-binding type-1 domain profile.; Superfamilies 1 and 2 helicase C-terminal domain profile.; \N; bromo domain; domain in helicases and associated with SANT domains; helicase superfamily c-terminal domain
BA_Rhisol1	Basidiomycota	11397	TE_coopted_candidate	1	0	7	PF00270,PF00271,PS00039,PS51192,PS51194,SM00487,SM00490,SSF52540	DEAD-box subfamily ATP-dependent helicases signature.; DEAD-like helicases superfamily; DEAD/DEAH box helicase; Helicase conserved C-terminal domain; Superfamilies 1 and 2 helicase ATP-binding type-1 domain profile.; Superfamilies 1 and 2 helicase C-terminal domain profile.; \N; helicase superfamily c-terminal domain
BA_Rhisol1	Basidiomycota	11497	TE_coopted_candidate	1	0	10	PF00270,PF00271,PF04408,PF07717,PS00690,PS51192,PS51194,SM00487,SM00490,SM00847,SSF52540	DEAD-like helicases superfamily; DEAD/DEAH box helicase; DEAH-box subfamily ATP-dependent helicases signature.; Helicase associated domain (HA2); Helicase associated domain (HA2) Add an annotation; Helicase conserved C-terminal domain; Oligonucleotide/oligosaccharide-binding (OB)-fold; Superfamilies 1 and 2 helicase ATP-binding type-1 domain profile.; Superfamilies 1 and 2 helicase C-terminal domain profile.; \N; helicase superfamily c-terminal domain
BA_Rhisol1	Basidiomycota	11557	TE_coopted_candidate	1	0	1	PF01184,PS01114
BA_Rhisol1	Basidiomycota	11585	TE_coopted_candidate	1	0	1	PF01184,PS01114
BA_Rhisol1	Basidiomycota	11626	TE_coopted_candidate	1	0	8	PF00270,PF00271,PS00748,PS51192,PS51194,PS51195,SM00487,SM00490,SSF52540	DEAD-box RNA helicase Q motif profile.; DEAD-like helicases superfamily; DEAD/DEAH box helicase; F-actin capping protein alpha subunit signature 1.; Helicase conserved C-terminal domain; Superfamilies 1 and 2 helicase ATP-binding type-1 domain profile.; Superfamilies 1 and 2 helicase C-terminal domain profile.; \N; helicase superfamily c-terminal domain
BA_Rhisol1	Basidiomycota	11763	TE_coopted_candidate	1	0	1	PF03184,PS51253	CENPB-type HTH domain profile.; DDE superfamily endonuclease
BA_Rhisol1	Basidiomycota	11771	TE_coopted_candidate	1	0	2	PF01498,PF13358,SSF46689	DDE superfamily endonuclease; Transposase; \N
BA_Rhisol1	Basidiomycota	11861	TE_coopted_candidate	1	0	8	PF00176,PF00271,PF14773,PS00690,PS51192,PS51194,SM00487,SM00490,SSF52540	DEAD-like helicases superfamily; DEAH-box subfamily ATP-dependent helicases signature.; Helicase conserved C-terminal domain; Helicase-associated putative binding domain, C-terminal; SNF2 family N-terminal domain; Superfamilies 1 and 2 helicase ATP-binding type-1 domain profile.; Superfamilies 1 and 2 helicase C-terminal domain profile.; \N; helicase superfamily c-terminal domain
BA_Rhisol1	Basidiomycota	11906	TE_coopted_candidate	1	0	6	PF00270,PF00271,PS51192,PS51194,SM00487,SM00490,SSF52540	DEAD-like helicases superfamily; DEAD/DEAH box helicase; Helicase conserved C-terminal domain; Superfamilies 1 and 2 helicase ATP-binding type-1 domain profile.; Superfamilies 1 and 2 helicase C-terminal domain profile.; \N; helicase superfamily c-terminal domain
BA_Rhisol1	Basidiomycota	12064	TE_coopted_candidate	1	0	11	PF00270,PF00271,PF02889,PS51192,PS51194,SM00487,SM00490,SM00611,SM00973,SSF158702,SSF46785,SSF52540	DEAD-like helicases superfamily; DEAD/DEAH box helicase; Domain of unknown function in Sec63p, Brr2p and other proteins.; Helicase conserved C-terminal domain; Sec63 Brl domain; Superfamilies 1 and 2 helicase ATP-binding type-1 domain profile.; Superfamilies 1 and 2 helicase C-terminal domain profile.; \N; helicase superfamily c-terminal domain
BA_Rhisol1	Basidiomycota	12075	TE_coopted_candidate	1	0	3	PF00098,PS50158,SM00343,SSF57756
BA_Rhisol1	Basidiomycota	12138	TE_coopted_candidate	1	0	8	PF00270,PF00271,PS00039,PS51192,PS51194,PS51195,SM00487,SM00490,SSF52540	DEAD-box RNA helicase Q motif profile.; DEAD-box subfamily ATP-dependent helicases signature.; DEAD-like helicases superfamily; DEAD/DEAH box helicase; Helicase conserved C-terminal domain; Superfamilies 1 and 2 helicase ATP-binding type-1 domain profile.; Superfamilies 1 and 2 helicase C-terminal domain profile.; \N; helicase superfamily c-terminal domain
BA_Rhisol1	Basidiomycota	12166	TE_coopted_candidate	1	0	1	PF03372,SSF56219	Endonuclease/Exonuclease/phosphatase family; \N
BA_Rhisol1	Basidiomycota	12294	TE_coopted_candidate	1	0	8	PF00270,PF00271,PS00039,PS51192,PS51194,PS51195,SM00487,SM00490,SSF52540	DEAD-box RNA helicase Q motif profile.; DEAD-box subfamily ATP-dependent helicases signature.; DEAD-like helicases superfamily; DEAD/DEAH box helicase; Helicase conserved C-terminal domain; Superfamilies 1 and 2 helicase ATP-binding type-1 domain profile.; Superfamilies 1 and 2 helicase C-terminal domain profile.; \N; helicase superfamily c-terminal domain
BA_Rhisol1	Basidiomycota	12296	TE_coopted_candidate	1	0	4	PF02383,PF03372,PS50275,SM00128,SSF56219	Endonuclease/Exonuclease/phosphatase family; Inositol polyphosphate phosphatase, catalytic domain homologues; Sac phosphatase domain profile.; SacI homology domain; \N
BA_Rhisol1	Basidiomycota	12305	TE_coopted_candidate	1	0	3	PF00098,PS50158,SM00343,SSF57756
BA_Rhisol1	Basidiomycota	12325	TE_coopted_candidate	1	0	4	PF03372,PF04910,SM00128,SSF50978,SSF56219	Endonuclease/Exonuclease/phosphatase family; Inositol polyphosphate phosphatase, catalytic domain homologues; Transcriptional repressor TCF25; \N
BA_Rhisol1	Basidiomycota	12351	TE_coopted_candidate	1	0	1	PF05699,SSF53098
BA_Rhisol1	Basidiomycota	12483	TE_coopted_candidate	1	0	10	PF00270,PF00271,PF04408,PF07717,PS00690,PS51192,PS51194,SM00487,SM00490,SM00847,SSF52540	DEAD-like helicases superfamily; DEAD/DEAH box helicase; DEAH-box subfamily ATP-dependent helicases signature.; Helicase associated domain (HA2); Helicase associated domain (HA2) Add an annotation; Helicase conserved C-terminal domain; Oligonucleotide/oligosaccharide-binding (OB)-fold; Superfamilies 1 and 2 helicase ATP-binding type-1 domain profile.; Superfamilies 1 and 2 helicase C-terminal domain profile.; \N; helicase superfamily c-terminal domain
BA_Rhisol1	Basidiomycota	12503	TE_coopted_candidate	0	1	2	PF13714,PS00161,SSF51621
BA_Rhisol1	Basidiomycota	12512	TE_coopted_candidate	1	0	10	PF00270,PF00271,PF04408,PF07717,PS00690,PS51192,PS51194,SM00487,SM00490,SM00847,SSF52540	DEAD-like helicases superfamily; DEAD/DEAH box helicase; DEAH-box subfamily ATP-dependent helicases signature.; Helicase associated domain (HA2); Helicase associated domain (HA2) Add an annotation; Helicase conserved C-terminal domain; Oligonucleotide/oligosaccharide-binding (OB)-fold; Superfamilies 1 and 2 helicase ATP-binding type-1 domain profile.; Superfamilies 1 and 2 helicase C-terminal domain profile.; \N; helicase superfamily c-terminal domain
BA_Rhisol1	Basidiomycota	12531	TE_coopted_candidate	1	0	8	PF00270,PF00271,PS00690,PS51192,PS51194,SM00487,SM00490,SSF52540,TIGR00614	DEAD-like helicases superfamily; DEAD/DEAH box helicase; DEAH-box subfamily ATP-dependent helicases signature.; Helicase conserved C-terminal domain; Superfamilies 1 and 2 helicase ATP-binding type-1 domain profile.; Superfamilies 1 and 2 helicase C-terminal domain profile.; \N; helicase superfamily c-terminal domain; recQ_fam: ATP-dependent DNA helicase, RecQ family
BA_Rhisol1	Basidiomycota	12542	TE_coopted_candidate	1	0	1	PF05699,SSF53098
BA_Rhisol1	Basidiomycota	12689	TE_coopted_candidate	1	0	13	PF00172,PF00271,PF04851,PF13625,PS00463,PS50048,PS51192,PS51194,SM00066,SM00487,SM00490,SSF52540,SSF57701,TIGR00603	DEAD-like helicases superfamily; Fungal Zn(2)-Cys(6) binuclear cluster domain; GAL4-like Zn(II)2Cys6 (or C6 zinc) binuclear cluster DNA-binding domain; Helicase conserved C-terminal domain; Superfamilies 1 and 2 helicase ATP-binding type-1 domain profile.; Superfamilies 1 and 2 helicase C-terminal domain profile.; Type III restriction enzyme, res subunit; Zn(2)-C6 fungal-type DNA-binding domain profile.; Zn(2)-C6 fungal-type DNA-binding domain signature.; \N; helicase superfamily c-terminal domain; rad25: DNA repair helicase rad25
BA_Rhoto	Basidiomycota	6059	TE_coopted_candidate	1	0	8	PF00270,PF00271,PS00039,PS51192,PS51194,PS51195,SM00487,SM00490,SSF52540	DEAD-box RNA helicase Q motif profile.; DEAD-box subfamily ATP-dependent helicases signature.; DEAD-like helicases superfamily; DEAD/DEAH box helicase; Helicase conserved C-terminal domain; Superfamilies 1 and 2 helicase ATP-binding type-1 domain profile.; Superfamilies 1 and 2 helicase C-terminal domain profile.; \N; helicase superfamily c-terminal domain
BA_Rhoto	Basidiomycota	38432	TE_coopted_candidate	0	1	8	PF00005,PF00385,PS00211,PS50077,PS50893,SM00382,SSF48371,SSF52540,SSF54160
BA_Rhoto	Basidiomycota	60343	TE_coopted_candidate	1	0	12	PF00176,PF00271,PF09110,PF09111,PS51192,PS51194,PS51293,SM00487,SM00490,SM00717,SSF101224,SSF46689,SSF52540	DEAD-like helicases superfamily; HAND; Helicase conserved C-terminal domain; SANT SWI3, ADA2, N-CoR and TFIIIB'' DNA-binding domains; SANT domain profile.; SLIDE; SNF2 family N-terminal domain; Superfamilies 1 and 2 helicase ATP-binding type-1 domain profile.; Superfamilies 1 and 2 helicase C-terminal domain profile.; \N; helicase superfamily c-terminal domain
BA_Rhoto	Basidiomycota	60608	TE_coopted_candidate	1	0	6	PF00176,PF00271,PS51192,PS51194,SM00487,SM00490,SSF52540	DEAD-like helicases superfamily; Helicase conserved C-terminal domain; SNF2 family N-terminal domain; Superfamilies 1 and 2 helicase ATP-binding type-1 domain profile.; Superfamilies 1 and 2 helicase C-terminal domain profile.; \N; helicase superfamily c-terminal domain
BA_Rhoto	Basidiomycota	360586	TE_coopted_candidate	1	0	6	PF00270,PF00271,PS51192,PS51194,SM00487,SM00490,SSF52540	DEAD-like helicases superfamily; DEAD/DEAH box helicase; Helicase conserved C-terminal domain; Superfamilies 1 and 2 helicase ATP-binding type-1 domain profile.; Superfamilies 1 and 2 helicase C-terminal domain profile.; \N; helicase superfamily c-terminal domain
BA_Rhoto	Basidiomycota	378395	TE_coopted_candidate	1	0	7	PF00270,PF00271,PS00039,PS51192,PS51194,PS51195,SM00487,SSF52540	DEAD-box RNA helicase Q motif profile.; DEAD-box subfamily ATP-dependent helicases signature.; DEAD-like helicases superfamily; DEAD/DEAH box helicase; Helicase conserved C-terminal domain; Superfamilies 1 and 2 helicase ATP-binding type-1 domain profile.; Superfamilies 1 and 2 helicase C-terminal domain profile.; \N
BA_Rhoto	Basidiomycota	383155	TE_coopted_candidate	1	0	10	PF00270,PF00271,PF09382,PS00690,PS51192,PS51194,SM00487,SM00490,SM00956,SSF52540,TIGR00614	DEAD-like helicases superfamily; DEAD/DEAH box helicase; DEAH-box subfamily ATP-dependent helicases signature.; Helicase conserved C-terminal domain; RQC domain; Superfamilies 1 and 2 helicase ATP-binding type-1 domain profile.; Superfamilies 1 and 2 helicase C-terminal domain profile.; \N; helicase superfamily c-terminal domain; recQ_fam: ATP-dependent DNA helicase, RecQ family
BA_Rhoto	Basidiomycota	393317	TE_coopted_candidate	1	0	9	PF00270,PF00271,PF08148,PF13234,PIRSF005198,PS51192,PS51194,SM00487,SM00490,SSF52540	DEAD-like helicases superfamily; DEAD/DEAH box helicase; DSHCT (NUC185) domain; Helicase conserved C-terminal domain; Superfamilies 1 and 2 helicase ATP-binding type-1 domain profile.; Superfamilies 1 and 2 helicase C-terminal domain profile.; \N; helicase superfamily c-terminal domain; rRNA-processing arch domain
BA_Rhoto	Basidiomycota	439799	TE_coopted_candidate	1	0	3	PF00098,PS50158,SM00343,SSF57756
BA_Rhoto	Basidiomycota	645080	TE_coopted_candidate	1	0	8	PF00270,PF00271,PS00039,PS51192,PS51194,PS51195,SM00487,SM00490,SSF52540	DEAD-box RNA helicase Q motif profile.; DEAD-box subfamily ATP-dependent helicases signature.; DEAD-like helicases superfamily; DEAD/DEAH box helicase; Helicase conserved C-terminal domain; Superfamilies 1 and 2 helicase ATP-binding type-1 domain profile.; Superfamilies 1 and 2 helicase C-terminal domain profile.; \N; helicase superfamily c-terminal domain
BA_Rhoto	Basidiomycota	646305	TE_coopted_candidate	1	0	10	PF00270,PF00271,PF04408,PF07717,PS00690,PS51192,PS51194,SM00487,SM00490,SM00847,SSF52540	DEAD-like helicases superfamily; DEAD/DEAH box helicase; DEAH-box subfamily ATP-dependent helicases signature.; Helicase associated domain (HA2); Helicase associated domain (HA2) Add an annotation; Helicase conserved C-terminal domain; Oligonucleotide/oligosaccharide-binding (OB)-fold; Superfamilies 1 and 2 helicase ATP-binding type-1 domain profile.; Superfamilies 1 and 2 helicase C-terminal domain profile.; \N; helicase superfamily c-terminal domain
BA_Rhoto	Basidiomycota	647247	TE_coopted_candidate	1	0	4	PF02383,PF03372,PS50275,SM00128,SSF56219	Endonuclease/Exonuclease/phosphatase family; Inositol polyphosphate phosphatase, catalytic domain homologues; Sac phosphatase domain profile.; SacI homology domain; \N
BA_Rhoto	Basidiomycota	649495	TE_coopted_candidate	1	0	8	PF00270,PF00271,PS00039,PS51192,PS51194,PS51195,SM00487,SM00490,SSF52540	DEAD-box RNA helicase Q motif profile.; DEAD-box subfamily ATP-dependent helicases signature.; DEAD-like helicases superfamily; DEAD/DEAH box helicase; Helicase conserved C-terminal domain; Superfamilies 1 and 2 helicase ATP-binding type-1 domain profile.; Superfamilies 1 and 2 helicase C-terminal domain profile.; \N; helicase superfamily c-terminal domain
BA_Rhoto	Basidiomycota	650790	TE_coopted_candidate	1	0	13	PF00270,PF00271,PF02889,PIRSF039073,PS51192,PS51194,SM00487,SM00490,SM00611,SM00973,SSF158702,SSF46785,SSF52540,SSF81296	DEAD-like helicases superfamily; DEAD/DEAH box helicase; Domain of unknown function in Sec63p, Brr2p and other proteins.; Helicase conserved C-terminal domain; Sec63 Brl domain; Superfamilies 1 and 2 helicase ATP-binding type-1 domain profile.; Superfamilies 1 and 2 helicase C-terminal domain profile.; \N; helicase superfamily c-terminal domain
BA_Rhoto	Basidiomycota	652868	TE_coopted_candidate	1	0	9	PF00270,PF00271,PF13959,PS00039,PS51192,PS51194,PS51195,SM00487,SM00490,SSF52540	DEAD-box RNA helicase Q motif profile.; DEAD-box subfamily ATP-dependent helicases signature.; DEAD-like helicases superfamily; DEAD/DEAH box helicase; Domain of unknown function (DUF4217); Helicase conserved C-terminal domain; Superfamilies 1 and 2 helicase ATP-binding type-1 domain profile.; Superfamilies 1 and 2 helicase C-terminal domain profile.; \N; helicase superfamily c-terminal domain
BA_Rhoto	Basidiomycota	652984	TE_coopted_candidate	1	0	1	PF01184,PS01114
BA_Rhoto	Basidiomycota	653765	TE_coopted_candidate	1	0	7	PF00270,PF00271,PS00039,PS51192,PS51194,SM00487,SM00490,SSF52540	DEAD-box subfamily ATP-dependent helicases signature.; DEAD-like helicases superfamily; DEAD/DEAH box helicase; Helicase conserved C-terminal domain; Superfamilies 1 and 2 helicase ATP-binding type-1 domain profile.; Superfamilies 1 and 2 helicase C-terminal domain profile.; \N; helicase superfamily c-terminal domain
BA_Rhoto	Basidiomycota	658513	TE_coopted_candidate	1	0	1	PF03372,SSF56219	Endonuclease/Exonuclease/phosphatase family; \N
BA_Rhoto	Basidiomycota	661853	TE_coopted_candidate	1	0	7	PF00176,PF00271,PF08658,PS51192,PS51194,SM00487,SM00490,SSF52540	DEAD-like helicases superfamily; Helicase conserved C-terminal domain; Rad54 N terminal; SNF2 family N-terminal domain; Superfamilies 1 and 2 helicase ATP-binding type-1 domain profile.; Superfamilies 1 and 2 helicase C-terminal domain profile.; \N; helicase superfamily c-terminal domain
BA_Rhoto	Basidiomycota	662715	TE_coopted_candidate	1	0	10	PF00270,PF00271,PF04408,PF07717,PS00690,PS51192,PS51194,SM00487,SM00490,SM00847,SSF52540	DEAD-like helicases superfamily; DEAD/DEAH box helicase; DEAH-box subfamily ATP-dependent helicases signature.; Helicase associated domain (HA2); Helicase associated domain (HA2) Add an annotation; Helicase conserved C-terminal domain; Oligonucleotide/oligosaccharide-binding (OB)-fold; Superfamilies 1 and 2 helicase ATP-binding type-1 domain profile.; Superfamilies 1 and 2 helicase C-terminal domain profile.; \N; helicase superfamily c-terminal domain
BA_Rhoto	Basidiomycota	664482	TE_coopted_candidate	1	0	9	PF00270,PF00271,PF08147,PS00039,PS51192,PS51194,PS51195,SM00487,SM00490,SSF52540	DBP10CT (NUC160) domain; DEAD-box RNA helicase Q motif profile.; DEAD-box subfamily ATP-dependent helicases signature.; DEAD-like helicases superfamily; DEAD/DEAH box helicase; Helicase conserved C-terminal domain; Superfamilies 1 and 2 helicase ATP-binding type-1 domain profile.; Superfamilies 1 and 2 helicase C-terminal domain profile.; \N; helicase superfamily c-terminal domain
BA_Rhoto	Basidiomycota	666455	TE_coopted_candidate	1	0	13	PF00270,PF00271,PF02889,PIRSF039073,PS51192,PS51194,SM00487,SM00490,SM00611,SM00973,SSF158702,SSF46785,SSF52540,SSF81296	DEAD-like helicases superfamily; DEAD/DEAH box helicase; Domain of unknown function in Sec63p, Brr2p and other proteins.; Helicase conserved C-terminal domain; Sec63 Brl domain; Superfamilies 1 and 2 helicase ATP-binding type-1 domain profile.; Superfamilies 1 and 2 helicase C-terminal domain profile.; \N; helicase superfamily c-terminal domain
BA_Rhoto	Basidiomycota	666514	TE_coopted_candidate	1	0	7	PF00270,PF00271,PS51192,PS51194,SM00487,SM00490,SSF52540,TIGR00614	DEAD-like helicases superfamily; DEAD/DEAH box helicase; Helicase conserved C-terminal domain; Superfamilies 1 and 2 helicase ATP-binding type-1 domain profile.; Superfamilies 1 and 2 helicase C-terminal domain profile.; \N; helicase superfamily c-terminal domain; recQ_fam: ATP-dependent DNA helicase, RecQ family
BA_Rhoto	Basidiomycota	667950	TE_coopted_candidate	1	0	10	PF00270,PF00271,PF02889,PS51192,PS51194,SM00487,SM00490,SM00973,SSF158702,SSF46785,SSF52540	DEAD-like helicases superfamily; DEAD/DEAH box helicase; Helicase conserved C-terminal domain; Sec63 Brl domain; Superfamilies 1 and 2 helicase ATP-binding type-1 domain profile.; Superfamilies 1 and 2 helicase C-terminal domain profile.; \N; helicase superfamily c-terminal domain
BA_Rhoto	Basidiomycota	674258	TE_coopted_candidate	1	0	7	PF00270,PF00271,PS51192,PS51194,PS51195,SM00487,SM00490,SSF52540	DEAD-box RNA helicase Q motif profile.; DEAD-like helicases superfamily; DEAD/DEAH box helicase; Helicase conserved C-terminal domain; Superfamilies 1 and 2 helicase ATP-binding type-1 domain profile.; Superfamilies 1 and 2 helicase C-terminal domain profile.; \N; helicase superfamily c-terminal domain
BA_Rhoto	Basidiomycota	675634	TE_coopted_candidate	1	0	5	PF03372,PS51435,SSF50249,SSF56219,TIGR00195,TIGR00633	AP endonucleases family 1 profile.; Endonuclease/Exonuclease/phosphatase family; \N; exoDNase_III: exodeoxyribonuclease III; xth: exodeoxyribonuclease III (xth)
BA_Rhoto	Basidiomycota	679078	TE_coopted_candidate	1	0	7	PF00270,PF00271,PS00039,PS51192,PS51194,SM00487,SM00490,SSF52540	DEAD-box subfamily ATP-dependent helicases signature.; DEAD-like helicases superfamily; DEAD/DEAH box helicase; Helicase conserved C-terminal domain; Superfamilies 1 and 2 helicase ATP-binding type-1 domain profile.; Superfamilies 1 and 2 helicase C-terminal domain profile.; \N; helicase superfamily c-terminal domain
BA_Rhoto	Basidiomycota	679665	TE_coopted_candidate	1	0	12	PF00098,PF01131,PF01751,PF06839,PR00417,PS50158,PS50880,SM00343,SM00436,SM00437,SM00493,SSF56712,SSF57756
BA_Rhoto	Basidiomycota	684664	TE_coopted_candidate	1	0	7	PF00098,PF08783,PS50089,PS50158,PS51282,SM00343,SSF57756,SSF57850
BA_Rhoto	Basidiomycota	684993	TE_coopted_candidate	1	0	11	PF00270,PF00271,PF04408,PF07717,PS00690,PS51192,PS51194,SM00382,SM00487,SM00490,SM00847,SSF52540	ATPases associated with a variety of cellular activities; DEAD-like helicases superfamily; DEAD/DEAH box helicase; DEAH-box subfamily ATP-dependent helicases signature.; Helicase associated domain (HA2); Helicase associated domain (HA2) Add an annotation; Helicase conserved C-terminal domain; Oligonucleotide/oligosaccharide-binding (OB)-fold; Superfamilies 1 and 2 helicase ATP-binding type-1 domain profile.; Superfamilies 1 and 2 helicase C-terminal domain profile.; \N; helicase superfamily c-terminal domain
BA_Rhoto	Basidiomycota	685370	TE_coopted_candidate	1	0	1	PF01184,PS01114
BA_Rhoto	Basidiomycota	685720	TE_coopted_candidate	1	0	11	PF00176,PF00271,PF13639,PS00518,PS50089,PS51192,PS51194,SM00184,SM00487,SM00490,SSF52540,SSF57850	DEAD-like helicases superfamily; Helicase conserved C-terminal domain; Ring finger; Ring finger domain; SNF2 family N-terminal domain; Superfamilies 1 and 2 helicase ATP-binding type-1 domain profile.; Superfamilies 1 and 2 helicase C-terminal domain profile.; Zinc finger RING-type profile.; Zinc finger RING-type signature.; \N; helicase superfamily c-terminal domain
BA_Rhoto	Basidiomycota	685851	TE_coopted_candidate	1	0	8	PF00270,PF00271,PS00039,PS51192,PS51194,PS51195,SM00487,SM00490,SSF52540	DEAD-box RNA helicase Q motif profile.; DEAD-box subfamily ATP-dependent helicases signature.; DEAD-like helicases superfamily; DEAD/DEAH box helicase; Helicase conserved C-terminal domain; Superfamilies 1 and 2 helicase ATP-binding type-1 domain profile.; Superfamilies 1 and 2 helicase C-terminal domain profile.; \N; helicase superfamily c-terminal domain
BA_Rhoto	Basidiomycota	686998	TE_coopted_candidate	1	0	10	PF00270,PF00271,PF04408,PF07717,PS00690,PS51192,PS51194,SM00487,SM00490,SM00847,SSF52540	DEAD-like helicases superfamily; DEAD/DEAH box helicase; DEAH-box subfamily ATP-dependent helicases signature.; Helicase associated domain (HA2); Helicase associated domain (HA2) Add an annotation; Helicase conserved C-terminal domain; Oligonucleotide/oligosaccharide-binding (OB)-fold; Superfamilies 1 and 2 helicase ATP-binding type-1 domain profile.; Superfamilies 1 and 2 helicase C-terminal domain profile.; \N; helicase superfamily c-terminal domain
BA_Rhoto	Basidiomycota	687234	TE_coopted_candidate	1	0	8	PF00176,PF00271,PF12054,PS51192,PS51194,SM00487,SM00490,SSF48371,SSF52540	DEAD-like helicases superfamily; Domain of unknown function (DUF3535); Helicase conserved C-terminal domain; SNF2 family N-terminal domain; Superfamilies 1 and 2 helicase ATP-binding type-1 domain profile.; Superfamilies 1 and 2 helicase C-terminal domain profile.; \N; helicase superfamily c-terminal domain
BA_Rhoto	Basidiomycota	687875	TE_coopted_candidate	1	0	7	PF00176,PF00271,PS00018,PS51192,PS51194,SM00487,SM00490,SSF52540	DEAD-like helicases superfamily; EF-hand calcium-binding domain.; Helicase conserved C-terminal domain; SNF2 family N-terminal domain; Superfamilies 1 and 2 helicase ATP-binding type-1 domain profile.; Superfamilies 1 and 2 helicase C-terminal domain profile.; \N; helicase superfamily c-terminal domain
BA_Rhoto	Basidiomycota	688505	TE_coopted_candidate	1	0	8	PF00270,PF00271,PS00039,PS51192,PS51194,PS51195,SM00487,SM00490,SSF52540	DEAD-box RNA helicase Q motif profile.; DEAD-box subfamily ATP-dependent helicases signature.; DEAD-like helicases superfamily; DEAD/DEAH box helicase; Helicase conserved C-terminal domain; Superfamilies 1 and 2 helicase ATP-binding type-1 domain profile.; Superfamilies 1 and 2 helicase C-terminal domain profile.; \N; helicase superfamily c-terminal domain
BA_Rhoto	Basidiomycota	690507	TE_coopted_candidate	1	0	8	PF00270,PF00271,PS00039,PS51192,PS51194,PS51195,SM00487,SM00490,SSF52540	DEAD-box RNA helicase Q motif profile.; DEAD-box subfamily ATP-dependent helicases signature.; DEAD-like helicases superfamily; DEAD/DEAH box helicase; Helicase conserved C-terminal domain; Superfamilies 1 and 2 helicase ATP-binding type-1 domain profile.; Superfamilies 1 and 2 helicase C-terminal domain profile.; \N; helicase superfamily c-terminal domain
BA_Rhoto	Basidiomycota	690827	TE_coopted_candidate	1	0	6	PF00270,PF00271,PS51192,PS51194,SM00487,SM00490,SSF52540	DEAD-like helicases superfamily; DEAD/DEAH box helicase; Helicase conserved C-terminal domain; Superfamilies 1 and 2 helicase ATP-binding type-1 domain profile.; Superfamilies 1 and 2 helicase C-terminal domain profile.; \N; helicase superfamily c-terminal domain
BA_Rhoto	Basidiomycota	691051	TE_coopted_candidate	1	0	9	PF00270,PF00271,PF08148,PF13234,PIRSF005198,PS51192,PS51194,SM00487,SM00490,SSF52540	DEAD-like helicases superfamily; DEAD/DEAH box helicase; DSHCT (NUC185) domain; Helicase conserved C-terminal domain; Superfamilies 1 and 2 helicase ATP-binding type-1 domain profile.; Superfamilies 1 and 2 helicase C-terminal domain profile.; \N; helicase superfamily c-terminal domain; rRNA-processing arch domain
BA_Rhoto	Basidiomycota	692726	TE_coopted_candidate	1	0	6	PF00176,PF00271,PS51192,PS51194,SM00487,SM00490,SSF52540	DEAD-like helicases superfamily; Helicase conserved C-terminal domain; SNF2 family N-terminal domain; Superfamilies 1 and 2 helicase ATP-binding type-1 domain profile.; Superfamilies 1 and 2 helicase C-terminal domain profile.; \N; helicase superfamily c-terminal domain
BA_Rhoto	Basidiomycota	694122	TE_coopted_candidate	1	0	2	PF03372,SM00128,SSF56219	Endonuclease/Exonuclease/phosphatase family; Inositol polyphosphate phosphatase, catalytic domain homologues; \N
BA_Rhoto	Basidiomycota	695498	TE_coopted_candidate	1	0	6	PF00620,PF03372,PS50238,SM00128,SM00324,SSF48350,SSF56219	Endonuclease/Exonuclease/phosphatase family; GTPase-activator protein for Rho-like GTPases; Inositol polyphosphate phosphatase, catalytic domain homologues; Rho GTPase-activating proteins domain profile.; RhoGAP domain; \N
BA_Rhoto	Basidiomycota	695799	TE_coopted_candidate	1	0	10	PF00270,PF00271,PF04408,PF07717,PS00690,PS51192,PS51194,SM00487,SM00490,SM00847,SSF52540	DEAD-like helicases superfamily; DEAD/DEAH box helicase; DEAH-box subfamily ATP-dependent helicases signature.; Helicase associated domain (HA2); Helicase associated domain (HA2) Add an annotation; Helicase conserved C-terminal domain; Oligonucleotide/oligosaccharide-binding (OB)-fold; Superfamilies 1 and 2 helicase ATP-binding type-1 domain profile.; Superfamilies 1 and 2 helicase C-terminal domain profile.; \N; helicase superfamily c-terminal domain
BA_Rhoto	Basidiomycota	696580	TE_coopted_candidate	1	0	7	PF00270,PF00271,PS51192,PS51194,PS51195,SM00487,SM00490,SSF52540	DEAD-box RNA helicase Q motif profile.; DEAD-like helicases superfamily; DEAD/DEAH box helicase; Helicase conserved C-terminal domain; Superfamilies 1 and 2 helicase ATP-binding type-1 domain profile.; Superfamilies 1 and 2 helicase C-terminal domain profile.; \N; helicase superfamily c-terminal domain
BA_Rhoto	Basidiomycota	698162	TE_coopted_candidate	1	0	1	PF03372,SSF56219	Endonuclease/Exonuclease/phosphatase family; \N
BA_Rhoto	Basidiomycota	699045	TE_coopted_candidate	1	0	8	PF00270,PF00271,PS00039,PS51192,PS51194,PS51195,SM00487,SM00490,SSF52540	DEAD-box RNA helicase Q motif profile.; DEAD-box subfamily ATP-dependent helicases signature.; DEAD-like helicases superfamily; DEAD/DEAH box helicase; Helicase conserved C-terminal domain; Superfamilies 1 and 2 helicase ATP-binding type-1 domain profile.; Superfamilies 1 and 2 helicase C-terminal domain profile.; \N; helicase superfamily c-terminal domain
BA_Rhoto	Basidiomycota	700349	TE_coopted_candidate	1	0	14	PF00270,PF00271,PF00575,PF04408,PF07717,PS00690,PS50126,PS51192,PS51194,SM00316,SM00487,SM00490,SM00847,SSF50249,SSF52540	DEAD-like helicases superfamily; DEAD/DEAH box helicase; DEAH-box subfamily ATP-dependent helicases signature.; Helicase associated domain (HA2); Helicase associated domain (HA2) Add an annotation; Helicase conserved C-terminal domain; Oligonucleotide/oligosaccharide-binding (OB)-fold; Ribosomal protein S1-like RNA-binding domain; S1 RNA binding domain; S1 domain profile.; Superfamilies 1 and 2 helicase ATP-binding type-1 domain profile.; Superfamilies 1 and 2 helicase C-terminal domain profile.; \N; helicase superfamily c-terminal domain
BA_Rhoto	Basidiomycota	701142	TE_coopted_candidate	1	0	12	PF00176,PF00271,PF13639,PS00518,PS00690,PS50089,PS51192,PS51194,SM00184,SM00487,SM00490,SSF52540,SSF57850	DEAD-like helicases superfamily; DEAH-box subfamily ATP-dependent helicases signature.; Helicase conserved C-terminal domain; Ring finger; Ring finger domain; SNF2 family N-terminal domain; Superfamilies 1 and 2 helicase ATP-binding type-1 domain profile.; Superfamilies 1 and 2 helicase C-terminal domain profile.; Zinc finger RING-type profile.; Zinc finger RING-type signature.; \N; helicase superfamily c-terminal domain
BA_Rhoto	Basidiomycota	701162	TE_coopted_candidate	1	0	9	PF00270,PF00271,PF04408,PF07717,PS51192,PS51194,SM00487,SM00490,SM00847,SSF52540	DEAD-like helicases superfamily; DEAD/DEAH box helicase; Helicase associated domain (HA2); Helicase associated domain (HA2) Add an annotation; Helicase conserved C-terminal domain; Oligonucleotide/oligosaccharide-binding (OB)-fold; Superfamilies 1 and 2 helicase ATP-binding type-1 domain profile.; Superfamilies 1 and 2 helicase C-terminal domain profile.; \N; helicase superfamily c-terminal domain
BA_Rhoto	Basidiomycota	701826	TE_coopted_candidate	1	0	1	PF03372,SSF56219	Endonuclease/Exonuclease/phosphatase family; \N
BA_Rhoto	Basidiomycota	702293	TE_coopted_candidate	1	0	7	PF00176,PF00271,PS00690,PS51192,PS51194,SM00487,SM00490,SSF52540	DEAD-like helicases superfamily; DEAH-box subfamily ATP-dependent helicases signature.; Helicase conserved C-terminal domain; SNF2 family N-terminal domain; Superfamilies 1 and 2 helicase ATP-binding type-1 domain profile.; Superfamilies 1 and 2 helicase C-terminal domain profile.; \N; helicase superfamily c-terminal domain
BA_Rhoto	Basidiomycota	702837	TE_coopted_candidate	1	0	1	PF03372,SSF56219	Endonuclease/Exonuclease/phosphatase family; \N
BA_Rhoto	Basidiomycota	703332	TE_coopted_candidate	1	0	4	PF00098,PF14392,PS50158,SM00343,SSF57756
BA_Rhoto	Basidiomycota	703757	TE_coopted_candidate	0	1	5	PF00385,PF01393,PS50013,SM00298,SM00300,SSF54160
BA_Rhoto	Basidiomycota	704690	TE_coopted_candidate	1	0	6	PF00176,PF00271,PS51192,PS51194,SM00487,SM00490,SSF52540	DEAD-like helicases superfamily; Helicase conserved C-terminal domain; SNF2 family N-terminal domain; Superfamilies 1 and 2 helicase ATP-binding type-1 domain profile.; Superfamilies 1 and 2 helicase C-terminal domain profile.; \N; helicase superfamily c-terminal domain
BA_Rhoto	Basidiomycota	705499	TE_coopted_candidate	1	0	7	PF00176,PF00271,PS00690,PS51192,PS51194,SM00487,SM00490,SSF52540	DEAD-like helicases superfamily; DEAH-box subfamily ATP-dependent helicases signature.; Helicase conserved C-terminal domain; SNF2 family N-terminal domain; Superfamilies 1 and 2 helicase ATP-binding type-1 domain profile.; Superfamilies 1 and 2 helicase C-terminal domain profile.; \N; helicase superfamily c-terminal domain
BA_Rhoto	Basidiomycota	705793	TE_coopted_candidate	1	0	7	PF00271,PF04851,PS51192,PS51194,SM00382,SM00487,SM00490,SSF52540	ATPases associated with a variety of cellular activities; DEAD-like helicases superfamily; Helicase conserved C-terminal domain; Superfamilies 1 and 2 helicase ATP-binding type-1 domain profile.; Superfamilies 1 and 2 helicase C-terminal domain profile.; Type III restriction enzyme, res subunit; \N; helicase superfamily c-terminal domain
BA_Rhoto	Basidiomycota	707071	TE_coopted_candidate	1	0	19	PF00176,PF00271,PF00439,PF07529,PF08880,PF14619,PR00503,PS00633,PS50014,PS51192,PS51194,PS51204,PS51666,SM00297,SM00487,SM00490,SM00573,SM00951,SSF47370,SSF52540	Bromodomain; Bromodomain profile.; Bromodomain signature; Bromodomain signature.; DEAD-like helicases superfamily; HSA; HSA domain profile.; Helicase conserved C-terminal domain; QLQ; QLQ domain profile.; SNF2 family N-terminal domain; Snf2-ATP coupling, chromatin remodelling complex; Superfamilies 1 and 2 helicase ATP-binding type-1 domain profile.; Superfamilies 1 and 2 helicase C-terminal domain profile.; \N; bromo domain; domain in helicases and associated with SANT domains; helicase superfamily c-terminal domain
BA_Rhoto	Basidiomycota	708929	TE_coopted_candidate	1	0	7	PF00270,PF00271,PS51192,PS51194,PS51195,SM00487,SM00490,SSF52540	DEAD-box RNA helicase Q motif profile.; DEAD-like helicases superfamily; DEAD/DEAH box helicase; Helicase conserved C-terminal domain; Superfamilies 1 and 2 helicase ATP-binding type-1 domain profile.; Superfamilies 1 and 2 helicase C-terminal domain profile.; \N; helicase superfamily c-terminal domain
BA_Rhoto	Basidiomycota	710518	TE_coopted_candidate	1	0	6	PF00176,PF00271,PS51192,PS51194,SM00487,SM00490,SSF52540	DEAD-like helicases superfamily; Helicase conserved C-terminal domain; SNF2 family N-terminal domain; Superfamilies 1 and 2 helicase ATP-binding type-1 domain profile.; Superfamilies 1 and 2 helicase C-terminal domain profile.; \N; helicase superfamily c-terminal domain
BA_Rhoto	Basidiomycota	710734	TE_coopted_candidate	1	0	6	PF00271,PF04408,PF07717,PS51194,SM00490,SM00847,SSF52540	Helicase associated domain (HA2); Helicase associated domain (HA2) Add an annotation; Helicase conserved C-terminal domain; Oligonucleotide/oligosaccharide-binding (OB)-fold; Superfamilies 1 and 2 helicase C-terminal domain profile.; \N; helicase superfamily c-terminal domain
BA_Rhoto	Basidiomycota	710769	TE_coopted_candidate	1	1	9	PF00176,PF00271,PF00385,PS50013,PS51192,PS51194,SM00298,SM00487,SM00490,SSF52540,SSF54160	Chromatin organization modifier domain; Chromo (CHRromatin Organisation MOdifier) domain; Chromo and chromo shadow domain profile.; DEAD-like helicases superfamily; Helicase conserved C-terminal domain; SNF2 family N-terminal domain; Superfamilies 1 and 2 helicase ATP-binding type-1 domain profile.; Superfamilies 1 and 2 helicase C-terminal domain profile.; \N; helicase superfamily c-terminal domain
BA_Rhoto	Basidiomycota	711353	TE_coopted_candidate	1	0	4	PF00271,PF12513,PS51194,SM00490,SSF52540	Helicase conserved C-terminal domain; Mitochondrial degradasome RNA helicase subunit C terminal; Superfamilies 1 and 2 helicase C-terminal domain profile.; \N; helicase superfamily c-terminal domain
BA_Rhoto	Basidiomycota	711549	TE_coopted_candidate	1	0	1	PF03372,SSF56219	Endonuclease/Exonuclease/phosphatase family; \N
BA_Rhoto	Basidiomycota	711656	TE_coopted_candidate	1	0	9	PF00270,PF00271,PF13959,PS00039,PS51192,PS51194,PS51195,SM00487,SM00490,SSF52540	DEAD-box RNA helicase Q motif profile.; DEAD-box subfamily ATP-dependent helicases signature.; DEAD-like helicases superfamily; DEAD/DEAH box helicase; Domain of unknown function (DUF4217); Helicase conserved C-terminal domain; Superfamilies 1 and 2 helicase ATP-binding type-1 domain profile.; Superfamilies 1 and 2 helicase C-terminal domain profile.; \N; helicase superfamily c-terminal domain
BA_Rhoto	Basidiomycota	711700	TE_coopted_candidate	1	0	8	PF00176,PF00271,PS51192,PS51194,SM00249,SM00487,SM00490,SSF52540,SSF57903	DEAD-like helicases superfamily; Helicase conserved C-terminal domain; PHD zinc finger; SNF2 family N-terminal domain; Superfamilies 1 and 2 helicase ATP-binding type-1 domain profile.; Superfamilies 1 and 2 helicase C-terminal domain profile.; \N; helicase superfamily c-terminal domain
BA_Rhoto	Basidiomycota	712693	TE_coopted_candidate	1	0	8	PF00270,PF00271,PS00039,PS51192,PS51194,PS51195,SM00487,SM00490,SSF52540	DEAD-box RNA helicase Q motif profile.; DEAD-box subfamily ATP-dependent helicases signature.; DEAD-like helicases superfamily; DEAD/DEAH box helicase; Helicase conserved C-terminal domain; Superfamilies 1 and 2 helicase ATP-binding type-1 domain profile.; Superfamilies 1 and 2 helicase C-terminal domain profile.; \N; helicase superfamily c-terminal domain
BA_Rhoto	Basidiomycota	712775	TE_coopted_candidate	1	0	5	PF00400,PF03372,SM00128,SM00320,SSF50978,SSF56219	Endonuclease/Exonuclease/phosphatase family; Inositol polyphosphate phosphatase, catalytic domain homologues; WD domain, G-beta repeat; WD40 repeats; \N
BA_Rhoto	Basidiomycota	713786	TE_coopted_candidate	1	0	10	PF00270,PF00271,PF08839,PF09369,PS51192,PS51194,SM00487,SM00490,SM01075,SSF46785,SSF52540	DEAD-like helicases superfamily; DEAD/DEAH box helicase; DNA replication factor CDT1 like; Domain of unknown function (DUF1998); Helicase conserved C-terminal domain; Superfamilies 1 and 2 helicase ATP-binding type-1 domain profile.; Superfamilies 1 and 2 helicase C-terminal domain profile.; \N; helicase superfamily c-terminal domain
BA_Rhoto	Basidiomycota	713850	TE_coopted_candidate	1	0	11	PF00176,PF00271,PF04216,PF13920,PS50089,PS51194,SM00184,SM00487,SM00490,SSF144020,SSF52540,SSF57850	DEAD-like helicases superfamily; Helicase conserved C-terminal domain; Protein involved in formate dehydrogenase formation; Ring finger; SNF2 family N-terminal domain; Superfamilies 1 and 2 helicase C-terminal domain profile.; Zinc finger RING-type profile.; Zinc finger, C3HC4 type (RING finger); \N; helicase superfamily c-terminal domain
BA_Rhoto	Basidiomycota	714883	TE_coopted_candidate	1	0	12	PF00270,PF00271,PF00636,PF03368,PS50142,PS51192,PS51194,PS51327,SM00487,SM00490,SM00535,SSF52540,SSF69065	DEAD-like helicases superfamily; DEAD/DEAH box helicase; Dicer dimerisation domain; Dicer double-stranded RNA-binding fold domain profile.; Helicase conserved C-terminal domain; Ribonuclease III domain; Ribonuclease III family; Ribonuclease III family domain profile.; Superfamilies 1 and 2 helicase ATP-binding type-1 domain profile.; Superfamilies 1 and 2 helicase C-terminal domain profile.; \N; helicase superfamily c-terminal domain
BA_Rhoto	Basidiomycota	714923	TE_coopted_candidate	1	0	10	PF00270,PF00271,PS50158,PS51192,PS51194,PS51195,SM00343,SM00487,SM00490,SSF52540,SSF57756	DEAD-box RNA helicase Q motif profile.; DEAD-like helicases superfamily; DEAD/DEAH box helicase; Helicase conserved C-terminal domain; Superfamilies 1 and 2 helicase ATP-binding type-1 domain profile.; Superfamilies 1 and 2 helicase C-terminal domain profile.; Zinc finger CCHC-type profile.; \N; helicase superfamily c-terminal domain; zinc finger
BA_Rhoto	Basidiomycota	715460	TE_coopted_candidate	1	0	13	PF00097,PF00176,PF00271,PF08797,PS00518,PS50089,PS51192,PS51194,SM00184,SM00487,SM00490,SM00910,SSF52540,SSF57850	DEAD-like helicases superfamily; HIRAN domain; Helicase conserved C-terminal domain; Ring finger; SNF2 family N-terminal domain; Superfamilies 1 and 2 helicase ATP-binding type-1 domain profile.; Superfamilies 1 and 2 helicase C-terminal domain profile.; Zinc finger RING-type profile.; Zinc finger RING-type signature.; Zinc finger, C3HC4 type (RING finger); \N; helicase superfamily c-terminal domain
BA_Rhoto	Basidiomycota	716793	TE_coopted_candidate	1	0	11	PF00176,PF00271,PF08797,PS50089,PS51192,PS51194,SM00184,SM00487,SM00490,SM00910,SSF52540,SSF57850	DEAD-like helicases superfamily; HIRAN domain; Helicase conserved C-terminal domain; Ring finger; SNF2 family N-terminal domain; Superfamilies 1 and 2 helicase ATP-binding type-1 domain profile.; Superfamilies 1 and 2 helicase C-terminal domain profile.; Zinc finger RING-type profile.; \N; helicase superfamily c-terminal domain
BA_Rhoto	Basidiomycota	716847	TE_coopted_candidate	1	0	8	PF00176,PF00271,PF13892,PS51192,PS51194,PS51413,SM00487,SM00490,SSF52540	DBINO domain profile.; DEAD-like helicases superfamily; DNA-binding domain; Helicase conserved C-terminal domain; SNF2 family N-terminal domain; Superfamilies 1 and 2 helicase ATP-binding type-1 domain profile.; Superfamilies 1 and 2 helicase C-terminal domain profile.; \N; helicase superfamily c-terminal domain
BA_Rhoto	Basidiomycota	717256	TE_coopted_candidate	1	0	7	PF00270,PF00271,PS51192,PS51194,PS51195,SM00487,SM00490,SSF52540	DEAD-box RNA helicase Q motif profile.; DEAD-like helicases superfamily; DEAD/DEAH box helicase; Helicase conserved C-terminal domain; Superfamilies 1 and 2 helicase ATP-binding type-1 domain profile.; Superfamilies 1 and 2 helicase C-terminal domain profile.; \N; helicase superfamily c-terminal domain
BA_Rhoto	Basidiomycota	717374	TE_coopted_candidate	1	0	8	PF00270,PF00271,PF13959,PS51192,PS51194,PS51195,SM00487,SM00490,SSF52540	DEAD-box RNA helicase Q motif profile.; DEAD-like helicases superfamily; DEAD/DEAH box helicase; Domain of unknown function (DUF4217); Helicase conserved C-terminal domain; Superfamilies 1 and 2 helicase ATP-binding type-1 domain profile.; Superfamilies 1 and 2 helicase C-terminal domain profile.; \N; helicase superfamily c-terminal domain
BA_Rhoto	Basidiomycota	717504	TE_coopted_candidate	1	0	8	PF00270,PF00271,PS00039,PS51192,PS51194,PS51195,SM00487,SM00490,SSF52540	DEAD-box RNA helicase Q motif profile.; DEAD-box subfamily ATP-dependent helicases signature.; DEAD-like helicases superfamily; DEAD/DEAH box helicase; Helicase conserved C-terminal domain; Superfamilies 1 and 2 helicase ATP-binding type-1 domain profile.; Superfamilies 1 and 2 helicase C-terminal domain profile.; \N; helicase superfamily c-terminal domain
BA_Rhoto	Basidiomycota	717869	TE_coopted_candidate	1	0	7	PF00098,PF00642,PS50103,PS50158,SM00343,SM00356,SSF57756,SSF90229
BA_Rhoto	Basidiomycota	718025	TE_coopted_candidate	1	0	10	PF00270,PF00271,PF04408,PF07717,PS00690,PS51192,PS51194,SM00487,SM00490,SM00847,SSF52540	DEAD-like helicases superfamily; DEAD/DEAH box helicase; DEAH-box subfamily ATP-dependent helicases signature.; Helicase associated domain (HA2); Helicase associated domain (HA2) Add an annotation; Helicase conserved C-terminal domain; Oligonucleotide/oligosaccharide-binding (OB)-fold; Superfamilies 1 and 2 helicase ATP-binding type-1 domain profile.; Superfamilies 1 and 2 helicase C-terminal domain profile.; \N; helicase superfamily c-terminal domain
BA_Rhoto	Basidiomycota	718724	TE_coopted_candidate	1	0	9	PF00271,PF04851,PF13625,PR00851,PS51192,PS51194,SM00487,SM00490,SSF52540,TIGR00603	DEAD-like helicases superfamily; Helicase conserved C-terminal domain; Superfamilies 1 and 2 helicase ATP-binding type-1 domain profile.; Superfamilies 1 and 2 helicase C-terminal domain profile.; Type III restriction enzyme, res subunit; Xeroderma pigmentosum group B protein signature; \N; helicase superfamily c-terminal domain; rad25: DNA repair helicase rad25
BA_Rhoto	Basidiomycota	718738	TE_coopted_candidate	1	0	8	PF00270,PF00271,PS00039,PS51192,PS51194,PS51195,SM00487,SM00490,SSF52540	DEAD-box RNA helicase Q motif profile.; DEAD-box subfamily ATP-dependent helicases signature.; DEAD-like helicases superfamily; DEAD/DEAH box helicase; Helicase conserved C-terminal domain; Superfamilies 1 and 2 helicase ATP-binding type-1 domain profile.; Superfamilies 1 and 2 helicase C-terminal domain profile.; \N; helicase superfamily c-terminal domain
BA_Rhoto	Basidiomycota	719360	TE_coopted_candidate	1	0	7	PF00013,PF00098,PS50084,PS50158,SM00322,SM00343,SSF54791,SSF57756
BA_Rhoto	Basidiomycota	720099	TE_coopted_candidate	1	0	11	PF00270,PF00271,PF00855,PF04408,PF07717,PS51192,PS51194,SM00487,SM00490,SM00847,SSF52540,SSF63748	DEAD-like helicases superfamily; DEAD/DEAH box helicase; Helicase associated domain (HA2); Helicase associated domain (HA2) Add an annotation; Helicase conserved C-terminal domain; Oligonucleotide/oligosaccharide-binding (OB)-fold; PWWP domain; Superfamilies 1 and 2 helicase ATP-binding type-1 domain profile.; Superfamilies 1 and 2 helicase C-terminal domain profile.; \N; helicase superfamily c-terminal domain
BA_Rhoto	Basidiomycota	720504	TE_coopted_candidate	1	0	5	PF03372,PF12799,PS51450,SM00369,SSF52058,SSF56219	Endonuclease/Exonuclease/phosphatase family; Leucine Rich repeats (2 copies); Leucine-rich repeat profile.; Leucine-rich repeats, typical (most populated) subfamily; \N
BA_Rhoto	Basidiomycota	721114	TE_coopted_candidate	1	1	10	PF00176,PF00271,PF00385,PF13907,PS50013,PS51192,PS51194,SM00298,SM00487,SM00490,SSF52540,SSF54160	Chromatin organization modifier domain; Chromo (CHRromatin Organisation MOdifier) domain; Chromo and chromo shadow domain profile.; DEAD-like helicases superfamily; Domain of unknown function (DUF4208); Helicase conserved C-terminal domain; SNF2 family N-terminal domain; Superfamilies 1 and 2 helicase ATP-binding type-1 domain profile.; Superfamilies 1 and 2 helicase C-terminal domain profile.; \N; helicase superfamily c-terminal domain
BA_Rhoto	Basidiomycota	722081	TE_coopted_candidate	1	0	8	PF00270,PF00271,PS00039,PS51192,PS51194,PS51195,SM00487,SM00490,SSF52540	DEAD-box RNA helicase Q motif profile.; DEAD-box subfamily ATP-dependent helicases signature.; DEAD-like helicases superfamily; DEAD/DEAH box helicase; Helicase conserved C-terminal domain; Superfamilies 1 and 2 helicase ATP-binding type-1 domain profile.; Superfamilies 1 and 2 helicase C-terminal domain profile.; \N; helicase superfamily c-terminal domain
BA_Rhoto	Basidiomycota	722562	TE_coopted_candidate	1	0	12	PF00270,PF00271,PF00636,PF03368,PS50142,PS51192,PS51194,PS51327,SM00487,SM00490,SM00535,SSF52540,SSF69065	DEAD-like helicases superfamily; DEAD/DEAH box helicase; Dicer dimerisation domain; Dicer double-stranded RNA-binding fold domain profile.; Helicase conserved C-terminal domain; Ribonuclease III domain; Ribonuclease III family; Ribonuclease III family domain profile.; Superfamilies 1 and 2 helicase ATP-binding type-1 domain profile.; Superfamilies 1 and 2 helicase C-terminal domain profile.; \N; helicase superfamily c-terminal domain
BA_Rhoto	Basidiomycota	722575	TE_coopted_candidate	1	0	8	PF00270,PF00271,PS00690,PS51192,PS51194,SM00487,SM00490,SSF52540,TIGR00614	DEAD-like helicases superfamily; DEAD/DEAH box helicase; DEAH-box subfamily ATP-dependent helicases signature.; Helicase conserved C-terminal domain; Superfamilies 1 and 2 helicase ATP-binding type-1 domain profile.; Superfamilies 1 and 2 helicase C-terminal domain profile.; \N; helicase superfamily c-terminal domain; recQ_fam: ATP-dependent DNA helicase, RecQ family
BA_Rhoto	Basidiomycota	724174	TE_coopted_candidate	1	0	3	PF03372,SM00128,SSF50978,SSF56219	Endonuclease/Exonuclease/phosphatase family; Inositol polyphosphate phosphatase, catalytic domain homologues; \N
BA_Rhoto	Basidiomycota	726159	TE_coopted_candidate	1	0	2	PF03372,SM00128,SSF56219	Endonuclease/Exonuclease/phosphatase family; Inositol polyphosphate phosphatase, catalytic domain homologues; \N
BA_Rhoto	Basidiomycota	728266	TE_coopted_candidate	1	0	9	PF00270,PF00271,PF04408,PF07717,PS51192,PS51194,SM00487,SM00490,SM00847,SSF52540	DEAD-like helicases superfamily; DEAD/DEAH box helicase; Helicase associated domain (HA2); Helicase associated domain (HA2) Add an annotation; Helicase conserved C-terminal domain; Oligonucleotide/oligosaccharide-binding (OB)-fold; Superfamilies 1 and 2 helicase ATP-binding type-1 domain profile.; Superfamilies 1 and 2 helicase C-terminal domain profile.; \N; helicase superfamily c-terminal domain
BA_Rhoto	Basidiomycota	728631	TE_coopted_candidate	1	0	9	PF00176,PF00271,PF07529,PS51192,PS51194,PS51204,SM00487,SM00490,SM00573,SSF52540	DEAD-like helicases superfamily; HSA; HSA domain profile.; Helicase conserved C-terminal domain; SNF2 family N-terminal domain; Superfamilies 1 and 2 helicase ATP-binding type-1 domain profile.; Superfamilies 1 and 2 helicase C-terminal domain profile.; \N; domain in helicases and associated with SANT domains; helicase superfamily c-terminal domain
BA_Rhoto	Basidiomycota	755528	TE_coopted_candidate	1	0	4	PF03372,PF06839,PS51435,SSF56219,TIGR00633	AP endonucleases family 1 profile.; Endonuclease/Exonuclease/phosphatase family; GRF zinc finger; \N; xth: exodeoxyribonuclease III (xth)
BA_Rhoto	Basidiomycota	755814	TE_coopted_candidate	1	0	9	PF00270,PF00271,PF13959,PS00039,PS51192,PS51194,PS51195,SM00487,SM00490,SSF52540	DEAD-box RNA helicase Q motif profile.; DEAD-box subfamily ATP-dependent helicases signature.; DEAD-like helicases superfamily; DEAD/DEAH box helicase; Domain of unknown function (DUF4217); Helicase conserved C-terminal domain; Superfamilies 1 and 2 helicase ATP-binding type-1 domain profile.; Superfamilies 1 and 2 helicase C-terminal domain profile.; \N; helicase superfamily c-terminal domain
BA_Rhoto	Basidiomycota	756624	TE_coopted_candidate	1	0	13	PF00186,PF00270,PF00271,PR00070,PS00039,PS00075,PS51192,PS51194,PS51195,PS51330,SM00487,SM00490,SSF52540,SSF53597	DEAD-box RNA helicase Q motif profile.; DEAD-box subfamily ATP-dependent helicases signature.; DEAD-like helicases superfamily; DEAD/DEAH box helicase; Dihydrofolate reductase; Dihydrofolate reductase (DHFR) domain profile.; Dihydrofolate reductase (DHFR) domain signature.; Dihydrofolate reductase signature; Helicase conserved C-terminal domain; Superfamilies 1 and 2 helicase ATP-binding type-1 domain profile.; Superfamilies 1 and 2 helicase C-terminal domain profile.; \N; helicase superfamily c-terminal domain
BA_Rhoto	Basidiomycota	757990	TE_coopted_candidate	1	0	9	PF00270,PF00271,PF04408,PF07717,PS51192,PS51194,SM00487,SM00490,SM00847,SSF52540	DEAD-like helicases superfamily; DEAD/DEAH box helicase; Helicase associated domain (HA2); Helicase associated domain (HA2) Add an annotation; Helicase conserved C-terminal domain; Oligonucleotide/oligosaccharide-binding (OB)-fold; Superfamilies 1 and 2 helicase ATP-binding type-1 domain profile.; Superfamilies 1 and 2 helicase C-terminal domain profile.; \N; helicase superfamily c-terminal domain
BA_Rhoto	Basidiomycota	761766	TE_coopted_candidate	1	0	4	PF03372,PS00728,PS51435,SSF56219,TIGR00633	AP endonucleases family 1 profile.; AP endonucleases family 1 signature 3.; Endonuclease/Exonuclease/phosphatase family; \N; xth: exodeoxyribonuclease III (xth)
BA_Rhoto	Basidiomycota	761790	TE_coopted_candidate	1	0	6	PF00270,PF00271,PS51192,PS51194,SM00487,SM00490,SSF52540	DEAD-like helicases superfamily; DEAD/DEAH box helicase; Helicase conserved C-terminal domain; Superfamilies 1 and 2 helicase ATP-binding type-1 domain profile.; Superfamilies 1 and 2 helicase C-terminal domain profile.; \N; helicase superfamily c-terminal domain
BA_SerlaS7	Basidiomycota	352940	TE_coopted_candidate	1	0	1	PF03184,PS00389
BA_SerlaS7	Basidiomycota	354747	TE_coopted_candidate	1	0	8	PF00270,PF00271,PS00039,PS51192,PS51194,PS51195,SM00487,SM00490,SSF55257	DEAD; DEAD_ATP_HELICASE; HELICASE_ATP_BIND_1; HELICASE_CTER; Helicase_C; Q_MOTIF; RBP11-like subunits of RNA polymerase; no description
BA_SerlaS7	Basidiomycota	359709	TE_coopted_candidate	1	0	5	PF00176,PF00271,PS51192,PS51194,SM00487,SM00490	HELICASE_ATP_BIND_1; HELICASE_CTER; Helicase_C; SNF2_N; no description
BA_SerlaS7	Basidiomycota	363717	TE_coopted_candidate	1	0	7	PF00270,PF00271,PF08148,PIRSF005198,PS51192,PS51194,SM00487,SM00490	Antiviral helicase, SKI2 type; DEAD; DSHCT; HELICASE_ATP_BIND_1; HELICASE_CTER; Helicase_C; no description
BA_SerlaS7	Basidiomycota	367686	TE_coopted_candidate	1	0	8	PF00270,PF00271,PF04408,PF07717,PS51192,PS51194,SM00487,SM00490,SSF46929	DEAD; DNA helicase RuvA subunit, C-terminal domain; DUF1605; HA2; HELICASE_ATP_BIND_1; HELICASE_CTER; Helicase_C; no description
BA_SerlaS7	Basidiomycota	369949	TE_coopted_candidate	1	0	6	PF00270,PF00271,PS00039,PS51192,PS51194,SM00487,SM00490	DEAD; DEAD_ATP_HELICASE; HELICASE_ATP_BIND_1; HELICASE_CTER; Helicase_C; no description
BA_SerlaS7	Basidiomycota	381024	TE_coopted_candidate	1	0	3	PF00098,PR00939,PS50158,SM00343
BA_SerlaS7	Basidiomycota	381861	TE_coopted_candidate	1	0	4	PF00098,PF03159,PR00939,PS50158,SM00343
BA_SerlaS7	Basidiomycota	399962	TE_coopted_candidate	1	0	2	PF00098,PR00939,PS50158
BA_SerlaS7	Basidiomycota	402593	TE_coopted_candidate	1	0	3	PF00098,PR00939,PS50158,SM00343
BA_SerlaS7	Basidiomycota	406462	TE_coopted_candidate	1	0	1	PF00271,PS51194
BA_SerlaS7	Basidiomycota	413049	TE_coopted_candidate	1	0	7	PF00270,PF00271,PS00039,PS51192,PS51194,PS51195,SM00487,SM00490	DEAD; DEAD_ATP_HELICASE; HELICASE_ATP_BIND_1; HELICASE_CTER; Helicase_C; Q_MOTIF; no description
BA_SerlaS7	Basidiomycota	415633	TE_coopted_candidate	1	0	4	PF03372,PS51011,SM00128,SSF46774,SSF56219
BA_SerlaS7	Basidiomycota	432011	TE_coopted_candidate	1	0	3	PF00098,PR00939,PS50158,SM00343
BA_SerlaS7	Basidiomycota	432034	TE_coopted_candidate	1	0	3	PF00098,PR00939,PS50158,SM00343
BA_SerlaS7	Basidiomycota	432183	TE_coopted_candidate	1	0	3	PF00098,PR00939,PS50158,SM00343
BA_SerlaS7	Basidiomycota	432485	TE_coopted_candidate	1	0	3	PF00098,PR00939,PS50158,SM00343
BA_SerlaS7	Basidiomycota	432548	TE_coopted_candidate	1	0	4	PF00098,PR00939,PS00268,PS50158,SM00343
BA_SerlaS7	Basidiomycota	433276	TE_coopted_candidate	1	0	3	PF00098,PR00939,PS50158,SM00343
BA_SerlaS7	Basidiomycota	433442	TE_coopted_candidate	1	0	3	PF00098,PR00939,PS50158,SM00343
BA_SerlaS7	Basidiomycota	433885	TE_coopted_candidate	1	0	3	PF00098,PR00939,PS50158,SM00343
BA_SerlaS7	Basidiomycota	434135	TE_coopted_candidate	1	0	2	PF00098,PS50158,SM00343
BA_SerlaS7	Basidiomycota	434459	TE_coopted_candidate	1	0	3	PF00098,PR00939,PS50158,SM00343
BA_SerlaS7	Basidiomycota	434742	TE_coopted_candidate	1	0	3	PF00098,PR00939,PS50158,SM00343
BA_SerlaS7	Basidiomycota	435964	TE_coopted_candidate	1	0	2	PF00098,PS50158,SM00343
BA_SerlaS7	Basidiomycota	436440	TE_coopted_candidate	1	0	3	PF00098,PR00939,PS50158,SM00343
BA_SerlaS7	Basidiomycota	436816	TE_coopted_candidate	1	0	2	PF00098,PS50158,SM00343
BA_SerlaS7	Basidiomycota	438113	TE_coopted_candidate	1	0	3	PF00098,PR00939,PS50158,SM00343
BA_SerlaS7	Basidiomycota	438629	TE_coopted_candidate	1	0	2	PF00098,PR00939,PS50158
BA_SerlaS7	Basidiomycota	438822	TE_coopted_candidate	1	0	3	PF00098,PR00939,PS50158,SM00343
BA_SerlaS7	Basidiomycota	438882	TE_coopted_candidate	1	0	3	PF00098,PR00939,PS50158,SM00343
BA_SerlaS7	Basidiomycota	440017	TE_coopted_candidate	1	0	2	PF00098,PR00939,PS50158
BA_SerlaS7	Basidiomycota	440329	TE_coopted_candidate	1	0	1	PF00098,PS50158
BA_SerlaS7	Basidiomycota	440447	TE_coopted_candidate	1	0	3	PF00098,PR00939,PS50158,SM00343
BA_SerlaS7	Basidiomycota	441562	TE_coopted_candidate	1	0	5	PF00270,PF00271,PS51192,PS51194,SM00487,SM00490	DEAD; HELICASE_ATP_BIND_1; HELICASE_CTER; Helicase_C; no description
BA_SerlaS7	Basidiomycota	441993	TE_coopted_candidate	1	0	3	PF00098,PR00939,PS50158,SM00343
BA_SerlaS7	Basidiomycota	441996	TE_coopted_candidate	1	0	3	PF00098,PR00939,PS50158,SM00343
BA_SerlaS7	Basidiomycota	442186	TE_coopted_candidate	1	0	1	PF00098,PS50158
BA_SerlaS7	Basidiomycota	442224	TE_coopted_candidate	1	0	3	PF00098,PR00939,PS50158,SM00343
BA_SerlaS7	Basidiomycota	442484	TE_coopted_candidate	0	1	2	PF00385,PS50013,SSF54160
BA_SerlaS7	Basidiomycota	442540	TE_coopted_candidate	1	0	3	PF00098,PR00939,PS50158,SM00343
BA_SerlaS7	Basidiomycota	443209	TE_coopted_candidate	1	0	11	PF00270,PF00271,PF00636,PS00012,PS00517,PS50142,PS51192,PS51194,SM00487,SM00490,SM00535,SSF69065	DEAD; HELICASE_ATP_BIND_1; HELICASE_CTER; Helicase_C; PHOSPHOPANTETHEINE; RNASE_3_1; RNASE_3_2; RNase III catalytic domain-like (Pfam 00636); Ribonuclease_3; no description
BA_SerlaS7	Basidiomycota	443349	TE_coopted_candidate	1	0	3	PF00098,PR00939,PS50158,SM00343
BA_SerlaS7	Basidiomycota	443643	TE_coopted_candidate	1	0	3	PF00098,PR00939,PS50158,SM00343
BA_SerlaS7	Basidiomycota	444458	TE_coopted_candidate	1	0	6	PF00176,PF00271,PS51192,PS51194,SM00487,SM00490,SSF54160	Chromo domain-like; HELICASE_ATP_BIND_1; HELICASE_CTER; Helicase_C; SNF2_N; no description
BA_SerlaS7	Basidiomycota	444703	TE_coopted_candidate	1	0	7	PF00270,PF00271,PF08148,PIRSF005198,PS51192,PS51194,SM00487,SM00490	Antiviral helicase, SKI2 type; DEAD; DSHCT; HELICASE_ATP_BIND_1; HELICASE_CTER; Helicase_C; no description
BA_SerlaS7	Basidiomycota	444856	TE_coopted_candidate	1	0	6	PF00271,PF04851,PS00639,PS51192,PS51194,SM00487,SM00490	HELICASE_ATP_BIND_1; HELICASE_CTER; Helicase_C; ResIII; THIOL_PROTEASE_HIS; no description
BA_SerlaS7	Basidiomycota	445081	TE_coopted_candidate	1	0	9	PF00270,PF00271,PF02889,PS51192,PS51194,SM00382,SM00487,SM00490,SM00611,SSF48576	DEAD; HELICASE_ATP_BIND_1; HELICASE_CTER; Helicase_C; Sec63; Terpenoid synthases; no description
BA_SerlaS7	Basidiomycota	447781	TE_coopted_candidate	1	0	5	PF00176,PF00271,PS51192,PS51194,SM00487,SM00490	HELICASE_ATP_BIND_1; HELICASE_CTER; Helicase_C; SNF2_N; no description
BA_SerlaS7	Basidiomycota	453661	TE_coopted_candidate	1	0	5	PF00098,PF00642,PR00939,PS50158,SM00343,SM00356
BA_SerlaS7	Basidiomycota	459781	TE_coopted_candidate	0	1	4	PF00385,PS00598,PS50013,SM00298,SSF54160
BA_SerlaS7	Basidiomycota	461339	TE_coopted_candidate	1	0	4	PF00270,PF00271,PS51192,PS51194,SM00487	DEAD; HELICASE_ATP_BIND_1; HELICASE_CTER; Helicase_C; no description
BA_SerlaS7	Basidiomycota	462124	TE_coopted_candidate	1	0	3	PF00098,PR00939,PS50158,SM00343
BA_SerlaS7	Basidiomycota	467667	TE_coopted_candidate	1	0	7	PF00270,PF00271,PS00039,PS51192,PS51194,PS51195,SM00487,SM00490	DEAD; DEAD_ATP_HELICASE; HELICASE_ATP_BIND_1; HELICASE_CTER; Helicase_C; Q_MOTIF; no description
BA_SerlaS7	Basidiomycota	475024	TE_coopted_candidate	1	0	2	PF00271,PS51194,SM00490	HELICASE_CTER; Helicase_C; no description
BA_SerlaS7	Basidiomycota	476288	TE_coopted_candidate	1	0	3	PF00098,PF05768,PS50158,SSF52833
BA_SerlaS7	Basidiomycota	478033	TE_coopted_candidate	1	0	1	PD010188,PF01184
BA_SerlaS7	Basidiomycota	491666	TE_coopted_candidate	1	0	1	PF03372,SSF56219
BA_SerlaS7	Basidiomycota	491670	TE_coopted_candidate	1	0	2	PF03372,SM00128,SSF56219
BA_SerlaS7	Basidiomycota	1041612	TE_coopted_candidate	1	0	3	PF00271,PS00037,PS51194,SM00490	HELICASE_CTER; Helicase_C; MYB_1; no description
BA_SerlaS7	Basidiomycota	1041738	TE_coopted_candidate	1	0	2	PF00271,PS51194,SM00490	HELICASE_CTER; Helicase_C; no description
BA_SerlaS7	Basidiomycota	1048511	TE_coopted_candidate	1	0	2	PF00271,PS51194,SM00490	HELICASE_CTER; Helicase_C; no description
BA_SerlaS7	Basidiomycota	1049814	TE_coopted_candidate	1	0	6	PF00270,PF00271,PS00039,PS51192,PS51194,SM00487,SM00490	DEAD; DEAD_ATP_HELICASE; HELICASE_ATP_BIND_1; HELICASE_CTER; Helicase_C; no description
BA_SerlaS7	Basidiomycota	1050406	TE_coopted_candidate	1	0	1	PF00271,PS51194
BA_SerlaS7	Basidiomycota	1050717	TE_coopted_candidate	1	0	3	PF00098,PR00939,PS50158,SM00343
BA_SerlaS7	Basidiomycota	1050985	TE_coopted_candidate	1	0	2	PF00098,PR00939,PS50158
BA_SerlaS7	Basidiomycota	1053828	TE_coopted_candidate	1	0	3	PF00098,PR00939,PS50158,SM00343
BA_SerlaS7	Basidiomycota	1055344	TE_coopted_candidate	1	0	7	PF00270,PF00271,PS00039,PS51192,PS51194,PS51195,SM00487,SM00490	DEAD; DEAD_ATP_HELICASE; HELICASE_ATP_BIND_1; HELICASE_CTER; Helicase_C; Q_MOTIF; no description
BA_SerlaS7	Basidiomycota	1055713	TE_coopted_candidate	1	0	1	PF03372,SSF56219
BA_SerlaS7	Basidiomycota	1061068	TE_coopted_candidate	1	0	1	PF03372,SSF56219
BA_SerlaS7	Basidiomycota	1062104	TE_coopted_candidate	1	0	3	PF00098,PR00939,PS50158,SM00343
BA_SerlaS7	Basidiomycota	1065858	TE_coopted_candidate	1	0	3	PF00098,PR00939,PS50158,SM00343
BA_SerlaS7	Basidiomycota	1066336	TE_coopted_candidate	1	0	6	PF00270,PF00271,PS51192,PS51194,PS51195,SM00487,SM00490	DEAD; HELICASE_ATP_BIND_1; HELICASE_CTER; Helicase_C; Q_MOTIF; no description
BA_SerlaS7	Basidiomycota	1068714	TE_coopted_candidate	1	0	3	PF00098,PR00939,PS50158,SM00343
BA_SerlaS7	Basidiomycota	1069339	TE_coopted_candidate	1	0	6	PF00176,PF00271,PS00518,PS51192,PS51194,SM00487,SM00490	HELICASE_ATP_BIND_1; HELICASE_CTER; Helicase_C; SNF2_N; ZF_RING_1; no description
BA_SerlaS7	Basidiomycota	1070857	TE_coopted_candidate	1	0	1	PD010188,PF01184
BA_SerlaS7	Basidiomycota	1071698	TE_coopted_candidate	1	0	7	PF00270,PF00271,PF02889,PS51192,PS51194,SM00487,SM00490,SM00611	DEAD; HELICASE_ATP_BIND_1; HELICASE_CTER; Helicase_C; Sec63; no description
BA_SerlaS7	Basidiomycota	1071851	TE_coopted_candidate	1	0	6	PF00270,PF00271,PS00039,PS51192,PS51194,SM00487,SM00490	DEAD; DEAD_ATP_HELICASE; HELICASE_ATP_BIND_1; HELICASE_CTER; Helicase_C; no description
BA_SerlaS7	Basidiomycota	1073709	TE_coopted_candidate	1	0	7	PF00270,PF00271,PS00039,PS51192,PS51194,PS51195,SM00487,SM00490	DEAD; DEAD_ATP_HELICASE; HELICASE_ATP_BIND_1; HELICASE_CTER; Helicase_C; Q_MOTIF; no description
BA_SerlaS7	Basidiomycota	1077253	TE_coopted_candidate	1	0	5	PF00098,PF04676,PF04677,PS50158,SM00343,SSF54197
BA_SerlaS7	Basidiomycota	1078557	TE_coopted_candidate	1	0	14	PF00176,PF00271,PF00439,PF07529,PF08880,PR00503,PS50014,PS51192,PS51194,PS51204,SM00297,SM00487,SM00490,SM00573,SSF47370	BROMODOMAIN; BROMODOMAIN_2; Bromodomain; HELICASE_ATP_BIND_1; HELICASE_CTER; HSA; Helicase_C; QLQ; SNF2_N; no description
BA_SerlaS7	Basidiomycota	1080155	TE_coopted_candidate	0	1	5	PF00385,PF00628,PS50013,SM00298,SSF54160,SSF57903
BA_SerlaS7	Basidiomycota	1080975	TE_coopted_candidate	1	0	6	PF00176,PF00271,PS00690,PS51192,PS51194,SM00487,SM00490	DEAH_ATP_HELICASE; HELICASE_ATP_BIND_1; HELICASE_CTER; Helicase_C; SNF2_N; no description
BA_SerlaS7	Basidiomycota	1082265	TE_coopted_candidate	1	0	7	PF00270,PF00271,PS00039,PS51192,PS51194,PS51195,SM00487,SM00490	DEAD; DEAD_ATP_HELICASE; HELICASE_ATP_BIND_1; HELICASE_CTER; Helicase_C; Q_MOTIF; no description
BA_SerlaS7	Basidiomycota	1082616	TE_coopted_candidate	1	0	1	PF03372,SSF56219
BA_SerlaS7	Basidiomycota	1083643	TE_coopted_candidate	1	0	5	PF00176,PF00271,PS51192,PS51194,SM00487,SM00490	HELICASE_ATP_BIND_1; HELICASE_CTER; Helicase_C; SNF2_N; no description
BA_SerlaS7	Basidiomycota	1084073	TE_coopted_candidate	1	0	7	PF00271,PF04851,PR00851,PS51192,PS51194,SM00487,SM00490,TIGR00603	HELICASE_ATP_BIND_1; HELICASE_CTER; Helicase_C; ResIII; XRODRMPGMNTB; no description; rad25: DNA repair helicase rad25
BA_SerlaS7	Basidiomycota	1085246	TE_coopted_candidate	1	0	8	PF00271,PF04408,PF07717,PS00690,PS51192,PS51194,SM00382,SM00487,SM00490	DEAH_ATP_HELICASE; DUF1605; HA2; HELICASE_ATP_BIND_1; HELICASE_CTER; Helicase_C; no description
BA_SerlaS7	Basidiomycota	1086097	TE_coopted_candidate	1	0	11	PF00270,PF00271,PF00636,PF03368,PS00517,PS50142,PS51192,PS51194,SM00487,SM00490,SM00535,SSF69065	DEAD; DUF283; HELICASE_ATP_BIND_1; HELICASE_CTER; Helicase_C; RNASE_3_1; RNASE_3_2; RNase III catalytic domain-like (Pfam 00636); Ribonuclease_3; no description
BA_SerlaS7	Basidiomycota	1086229	TE_coopted_candidate	1	0	5	PF00270,PF00271,PS51192,PS51194,SM00487,SM00490	DEAD; HELICASE_ATP_BIND_1; HELICASE_CTER; Helicase_C; no description
BA_SerlaS7	Basidiomycota	1088168	TE_coopted_candidate	1	0	10	PF00176,PF00271,PF09110,PF09111,PS51192,PS51194,SM00487,SM00490,SM00717,SSF101224,SSF46689	HAND; HAND domain of the nucleosome remodeling ATPase ISWI; HELICASE_ATP_BIND_1; HELICASE_CTER; Helicase_C; Homeodomain-like; SLIDE; SNF2_N; no description
BA_SerlaS7	Basidiomycota	1088333	TE_coopted_candidate	1	0	6	PF00176,PF00271,PF08658,PS51192,PS51194,SM00487,SM00490	HELICASE_ATP_BIND_1; HELICASE_CTER; Helicase_C; Rad54_N; SNF2_N; no description
BA_SerlaS7	Basidiomycota	1088945	TE_coopted_candidate	1	0	5	PF00270,PF00271,PS51192,PS51194,SM00487,SM00490	DEAD; HELICASE_ATP_BIND_1; HELICASE_CTER; Helicase_C; no description
BA_SerlaS7	Basidiomycota	1090975	TE_coopted_candidate	1	0	6	PF00176,PF00271,PS51192,PS51194,SM00487,SM00490,SSF55194	HELICASE_ATP_BIND_1; HELICASE_CTER; Helicase_C; Ribosome recycling factor, RRF; SNF2_N; no description
BA_SerlaS7	Basidiomycota	1092025	TE_coopted_candidate	1	0	5	PF00270,PF00271,PS51192,PS51194,SM00487,SM00490	DEAD; HELICASE_ATP_BIND_1; HELICASE_CTER; Helicase_C; no description
BA_SerlaS7	Basidiomycota	1094497	TE_coopted_candidate	1	0	6	PF00270,PF00271,PS00039,PS51192,PS51194,SM00487,SM00490	DEAD; DEAD_ATP_HELICASE; HELICASE_ATP_BIND_1; HELICASE_CTER; Helicase_C; no description
BA_SerlaS7	Basidiomycota	1094906	TE_coopted_candidate	0	2	4	PF00385,PF01393,PS50013,SM00298,SM00300,SSF54160
BA_SerlaS7	Basidiomycota	1096584	TE_coopted_candidate	1	0	4	PF00176,PF00271,PS51194,SM00487,SM00490	HELICASE_CTER; Helicase_C; SNF2_N; no description
BA_SerlaS7	Basidiomycota	1101177	TE_coopted_candidate	1	0	6	PF00013,PF00098,PR00939,PS50084,PS50158,SM00322,SM00343
BA_SerlaS7	Basidiomycota	1101598	TE_coopted_candidate	1	0	3	PF00098,PR00939,PS50158,SM00343
BA_SerlaS7	Basidiomycota	1103157	TE_coopted_candidate	1	0	4	PF03372,PS00678,SM00128,SSF50978,SSF56219
BA_SerlaS7	Basidiomycota	1105543	TE_coopted_candidate	1	0	1	PF00271,PS51194
BA_SerlaS7	Basidiomycota	1105905	TE_coopted_candidate	1	0	3	PF00098,PR00939,PS50158,SM00343
BA_SerlaS7	Basidiomycota	1111848	TE_coopted_candidate	1	0	9	PF00097,PF00176,PF00271,PF08797,PS50089,PS51192,PS51194,SM00184,SM00487,SM00490	HELICASE_ATP_BIND_1; HELICASE_CTER; HIRAN; Helicase_C; SNF2_N; ZF_RING_2; no description; zf-C3HC4
BA_SerlaS7	Basidiomycota	1113767	TE_coopted_candidate	1	0	2	PF00271,PS51194,SM00490	HELICASE_CTER; Helicase_C; no description
BA_SerlaS7	Basidiomycota	1122727	TE_coopted_candidate	1	0	2	PF00271,PS51194,SM00490	HELICASE_CTER; Helicase_C; no description
BA_SerlaS7	Basidiomycota	1122942	TE_coopted_candidate	1	0	3	PF00098,PR00939,PS50158,SM00343
BA_SerlaS7	Basidiomycota	1133271	TE_coopted_candidate	1	0	2	PF00271,PS51194,SM00490	HELICASE_CTER; Helicase_C; no description
BA_SerlaS7	Basidiomycota	1136904	TE_coopted_candidate	1	0	7	PF00270,PF00271,PS00039,PS51192,PS51194,PS51195,SM00487,SM00490	DEAD; DEAD_ATP_HELICASE; HELICASE_ATP_BIND_1; HELICASE_CTER; Helicase_C; Q_MOTIF; no description
BA_SerlaS7	Basidiomycota	1137010	TE_coopted_candidate	1	0	3	PF00098,PR00939,PS50158,SM00343
BA_SerlaS7	Basidiomycota	1137308	TE_coopted_candidate	1	0	3	PF00098,PR00939,PS50158,SM00343
BA_SerlaS7	Basidiomycota	1138184	TE_coopted_candidate	1	0	1	PF03184,SSF54197
BA_SerlaS7	Basidiomycota	1138493	TE_coopted_candidate	1	0	8	PF00176,PF00271,PS00518,PS50089,PS51192,PS51194,SM00184,SM00487,SM00490	HELICASE_ATP_BIND_1; HELICASE_CTER; Helicase_C; SNF2_N; ZF_RING_1; ZF_RING_2; no description
BA_SerlaS7	Basidiomycota	1138840	TE_coopted_candidate	1	0	7	PF00097,PF00176,PF00271,PS00518,PS50089,PS51192,SM00184,SM00487	HELICASE_ATP_BIND_1; Helicase_C; SNF2_N; ZF_RING_1; ZF_RING_2; no description; zf-C3HC4
BA_SerlaS7	Basidiomycota	1139526	TE_coopted_candidate	1	0	4	PF00098,PR00939,PS50158,SM00343,SSF50630	Acid proteases; C2HCZNFINGER; ZF_CCHC; no description; zf-CCHC
BA_SerlaS7	Basidiomycota	1140525	TE_coopted_candidate	1	0	7	PF00270,PF00271,PS00039,PS51192,PS51194,PS51195,SM00487,SM00490	DEAD; DEAD_ATP_HELICASE; HELICASE_ATP_BIND_1; HELICASE_CTER; Helicase_C; Q_MOTIF; no description
BA_SerlaS7	Basidiomycota	1140543	TE_coopted_candidate	0	1	4	PF00385,PR00504,PS50013,SM00298,SSF54160
BA_SerlaS7	Basidiomycota	1140612	TE_coopted_candidate	1	0	1	PF03184,SSF54197
BA_SerlaS7	Basidiomycota	1141570	TE_coopted_candidate	1	0	5	PF00270,PF00271,PS51192,PS51194,SM00487,SM00490	DEAD; HELICASE_ATP_BIND_1; HELICASE_CTER; Helicase_C; no description
BA_SerlaS7	Basidiomycota	1143585	TE_coopted_candidate	1	0	11	PF00098,PF01131,PF01751,PF06839,PR00417,PR00939,PS50158,SM00343,SM00436,SM00437,SM00493,SSF56712
BA_SerlaS7	Basidiomycota	1143998	TE_coopted_candidate	1	0	3	PF00098,PR00939,PS50158,SM00343
BA_SerlaS7	Basidiomycota	1144507	TE_coopted_candidate	1	0	2	PF00098,PR00939,PS50158
BA_SerlaS7	Basidiomycota	1144978	TE_coopted_candidate	1	1	10	PF00176,PF00271,PF00385,PS00598,PS50013,PS51192,PS51194,SM00298,SM00487,SM00490,SSF46689,SSF54160	CHROMO_1; CHROMO_2; Chromo; Chromo domain-like; HELICASE_ATP_BIND_1; HELICASE_CTER; Helicase_C; Homeodomain-like; SNF2_N; no description
BA_SerlaS7	Basidiomycota	1145576	TE_coopted_candidate	1	0	3	PF00098,PR00939,PS50158,SM00343
BA_SerlaS7	Basidiomycota	1145760	TE_coopted_candidate	1	0	8	PF00271,PF04408,PF07717,PS00449,PS51192,PS51194,SM00487,SM00490,SSF46934	ATPASE_A; DUF1605; HA2; HELICASE_ATP_BIND_1; HELICASE_CTER; Helicase_C; UBA-like; no description
BA_SerlaS7	Basidiomycota	1146254	TE_coopted_candidate	1	0	6	PF00270,PF00271,PS00039,PS51192,PS51194,PS51195,SM00487	DEAD; DEAD_ATP_HELICASE; HELICASE_ATP_BIND_1; HELICASE_CTER; Helicase_C; Q_MOTIF; no description
BA_SerlaS7	Basidiomycota	1148591	TE_coopted_candidate	1	0	2	PF00271,PS51194,SM00490	HELICASE_CTER; Helicase_C; no description
BA_SerlaS7	Basidiomycota	1151702	TE_coopted_candidate	1	0	1	PF00271,PS51194
BA_SerlaS7	Basidiomycota	1153057	TE_coopted_candidate	1	0	5	PF00270,PF00271,PS51192,PS51194,SM00487,SM00490	DEAD; HELICASE_ATP_BIND_1; HELICASE_CTER; Helicase_C; no description
BA_SerlaS7	Basidiomycota	1153633	TE_coopted_candidate	1	0	1	PF03184,SSF54197
BA_SerlaS7	Basidiomycota	1154206	TE_coopted_candidate	1	0	3	PF00098,PR00939,PS50158,SM00343
BA_SerlaS7	Basidiomycota	1154394	TE_coopted_candidate	1	0	1	PF03372,SSF56219
BA_SerlaS7	Basidiomycota	1154843	TE_coopted_candidate	1	0	2	PF03372,SSF56219,TIGR00633
BA_SerlaS7	Basidiomycota	1155215	TE_coopted_candidate	1	0	2	PF03184,PS51253,SSF46689
BA_SerlaS7	Basidiomycota	1157170	TE_coopted_candidate	1	0	7	PF00271,PF04408,PF07717,PS00690,PS51192,PS51194,SM00487,SM00490	DEAH_ATP_HELICASE; DUF1605; HA2; HELICASE_ATP_BIND_1; HELICASE_CTER; Helicase_C; no description
BA_SerlaS7	Basidiomycota	1158067	TE_coopted_candidate	1	0	3	PF00098,PR00939,PS50158,SM00343
BA_SerlaS7	Basidiomycota	1159034	TE_coopted_candidate	1	0	3	PF03372,SSF56219,TIGR00195,TIGR00633
BA_SerlaS7	Basidiomycota	1162076	TE_coopted_candidate	1	0	7	PF00270,PF00271,PS00690,PS51192,PS51194,SM00487,SM00490,TIGR00614	DEAD; DEAH_ATP_HELICASE; HELICASE_ATP_BIND_1; HELICASE_CTER; Helicase_C; no description; recQ_fam: ATP-dependent DNA helicase, RecQ f
BA_SerlaS7	Basidiomycota	1162648	TE_coopted_candidate	1	0	9	PF00176,PF00271,PF00628,PS01359,PS51192,PS51194,SM00249,SM00487,SM00490,SSF57903	FYVE/PHD zinc finger; HELICASE_ATP_BIND_1; HELICASE_CTER; Helicase_C; PHD; SNF2_N; ZF_PHD_1; no description
BA_SerlaS7	Basidiomycota	1163157	TE_coopted_candidate	1	0	6	PF00270,PF00271,PS51192,PS51194,PS51195,SM00487,SM00490	DEAD; HELICASE_ATP_BIND_1; HELICASE_CTER; Helicase_C; Q_MOTIF; no description
BA_SerlaS7	Basidiomycota	1164390	TE_coopted_candidate	1	0	7	PF00270,PF00271,PS00039,PS51192,PS51194,PS51195,SM00487,SM00490	DEAD; DEAD_ATP_HELICASE; HELICASE_ATP_BIND_1; HELICASE_CTER; Helicase_C; Q_MOTIF; no description
BA_SerlaS7	Basidiomycota	1170378	TE_coopted_candidate	1	0	7	PF00271,PF04408,PF07717,PS00690,PS51192,PS51194,SM00487,SM00490	DEAH_ATP_HELICASE; DUF1605; HA2; HELICASE_ATP_BIND_1; HELICASE_CTER; Helicase_C; no description
BA_SerlaS7	Basidiomycota	1173800	TE_coopted_candidate	1	0	7	PF00270,PF00271,PS00690,PS51192,PS51194,SM00487,SM00490,TIGR00614	DEAD; DEAH_ATP_HELICASE; HELICASE_ATP_BIND_1; HELICASE_CTER; Helicase_C; no description; recQ_fam: ATP-dependent DNA helicase, RecQ f
BA_SerlaS7	Basidiomycota	1175356	TE_coopted_candidate	1	0	2	PF03184,PS51253,SSF46689
BA_SerlaS7	Basidiomycota	1180797	TE_coopted_candidate	1	0	5	PF00270,PF00271,PS51192,PS51194,SM00487,SM00490	DEAD; HELICASE_ATP_BIND_1; HELICASE_CTER; Helicase_C; no description
BA_SerlaS7	Basidiomycota	1181756	TE_coopted_candidate	1	0	6	PF00270,PF00271,PS00039,PS51192,PS51194,SM00487,SM00490	DEAD; DEAD_ATP_HELICASE; HELICASE_ATP_BIND_1; HELICASE_CTER; Helicase_C; no description
BA_SerlaS7	Basidiomycota	1182094	TE_coopted_candidate	1	0	8	PF00097,PF00176,PF00271,PS50089,PS51192,PS51194,SM00184,SM00487,SM00490	HELICASE_ATP_BIND_1; HELICASE_CTER; Helicase_C; SNF2_N; ZF_RING_2; no description; zf-C3HC4
BA_SerlaS7	Basidiomycota	1182683	TE_coopted_candidate	0	1	3	PF00385,PS50013,SM00298,SSF54160
BA_SerlaS7	Basidiomycota	1185913	TE_coopted_candidate	1	0	4	PF00560,PF03372,PR00019,SM00369,SSF56219
BA_SerlaS7	Basidiomycota	1186445	TE_coopted_candidate	1	0	5	PF00176,PF00271,PS51192,PS51194,SM00487,SM00490	HELICASE_ATP_BIND_1; HELICASE_CTER; Helicase_C; SNF2_N; no description
BA_SerlaS7	Basidiomycota	1186547	TE_coopted_candidate	0	1	12	PD000006,PF00005,PF00385,PF02985,PS00211,PS00598,PS50013,PS50077,PS50893,SM00298,SM00382,SSF48371,SSF54160
BA_SerlaS7	Basidiomycota	1186763	TE_coopted_candidate	1	0	8	PF00270,PF00271,PF08147,PS00039,PS51192,PS51194,PS51195,SM00487,SM00490	DBP10CT; DEAD; DEAD_ATP_HELICASE; HELICASE_ATP_BIND_1; HELICASE_CTER; Helicase_C; Q_MOTIF; no description
BA_SerlaS7	Basidiomycota	1187514	TE_coopted_candidate	1	0	7	PF00271,PF04408,PF07717,PS00690,PS51192,PS51194,SM00487,SM00490	DEAH_ATP_HELICASE; DUF1605; HA2; HELICASE_ATP_BIND_1; HELICASE_CTER; Helicase_C; no description
BA_SerlaS7	Basidiomycota	1189401	TE_coopted_candidate	1	0	7	PF00271,PF04408,PF07717,PS00690,PS51192,PS51194,SM00487,SM00490	DEAH_ATP_HELICASE; DUF1605; HA2; HELICASE_ATP_BIND_1; HELICASE_CTER; Helicase_C; no description
BA_SerlaS7	Basidiomycota	1190812	TE_coopted_candidate	1	0	5	PF00176,PF00271,PS51192,PS51194,SM00487,SM00490	HELICASE_ATP_BIND_1; HELICASE_CTER; Helicase_C; SNF2_N; no description
BA_SerlaS7	Basidiomycota	1191030	TE_coopted_candidate	1	0	10	PF00271,PF04408,PF07717,PS00690,PS50126,PS51192,PS51194,SM00316,SM00487,SM00490,SSF50249	DEAH_ATP_HELICASE; DUF1605; HA2; HELICASE_ATP_BIND_1; HELICASE_CTER; Helicase_C; Nucleic acid-binding proteins; S1; no description
BA_SerlaS7	Basidiomycota	1191301	TE_coopted_candidate	1	0	5	PF00270,PF00271,PS51192,PS51194,SM00487,SM00490	DEAD; HELICASE_ATP_BIND_1; HELICASE_CTER; Helicase_C; no description
BA_SerlaS7	Basidiomycota	1191429	TE_coopted_candidate	1	0	4	PF00098,PF08783,PR00939,PS50158,SM00343
BA_SerlaS7	Basidiomycota	1192115	TE_coopted_candidate	0	1	11	PD000006,PF00005,PF00385,PF02985,PS00211,PS00589,PS50077,PS50893,SM00298,SM00382,SSF48371,SSF54160
BA_SerlaS7	Basidiomycota	1192261	TE_coopted_candidate	1	0	7	PF00176,PF00271,PF02985,PS51192,PS51194,SM00487,SM00490,SSF48371	ARM repeat; HEAT; HELICASE_ATP_BIND_1; HELICASE_CTER; Helicase_C; SNF2_N; no description
BA_SerlaS7	Basidiomycota	1192277	TE_coopted_candidate	1	0	6	PF00270,PF00271,PS00039,PS51192,PS51194,SM00487,SM00490	DEAD; DEAD_ATP_HELICASE; HELICASE_ATP_BIND_1; HELICASE_CTER; Helicase_C; no description
BA_SerlaS7	Basidiomycota	1195242	TE_coopted_candidate	1	0	7	PF00270,PF00271,PS00039,PS51192,PS51194,PS51195,SM00487,SM00490	DEAD; DEAD_ATP_HELICASE; HELICASE_ATP_BIND_1; HELICASE_CTER; Helicase_C; Q_MOTIF; no description
BA_SerlaS7	Basidiomycota	1195507	TE_coopted_candidate	1	0	1	PF00271,PS51194
BA_SerlaS7	Basidiomycota	1196150	TE_coopted_candidate	1	0	7	PF00035,PF00271,PF04408,PF07717,PS51192,PS51194,SM00487,SM00490	DUF1605; HA2; HELICASE_ATP_BIND_1; HELICASE_CTER; Helicase_C; dsrm; no description
BA_SerlaS7	Basidiomycota	1196786	TE_coopted_candidate	1	0	2	PF03372,SM00128,SSF56219
BA_SerlaS7	Basidiomycota	1196928	TE_coopted_candidate	1	0	2	PF00271,PS00037,PS51194	HELICASE_CTER; Helicase_C; MYB_1
BA_SerlaS7	Basidiomycota	1196998	TE_coopted_candidate	1	0	3	PF00098,PR00939,PS50158,SM00343
BA_SerlaS7	Basidiomycota	1197119	TE_coopted_candidate	1	0	3	PF00098,PR00939,PS50158,SM00343
BA_SerlaS7	Basidiomycota	1197249	TE_coopted_candidate	1	0	3	PF00098,PR00939,PS50158,SM00343
BA_SerlaS7	Basidiomycota	1197255	TE_coopted_candidate	1	0	3	PF00098,PR00939,PS50158,SM00343
BA_SerlaS7	Basidiomycota	1197297	TE_coopted_candidate	1	0	3	PF00098,PR00939,PS50158,SM00343
BA_SerlaS7	Basidiomycota	1197316	TE_coopted_candidate	1	0	3	PF00098,PR00939,PS50158,SM00343
BA_SerlaS7	Basidiomycota	1197518	TE_coopted_candidate	1	0	1	PF00098,PS50158
BA_SerlaS7	Basidiomycota	1197590	TE_coopted_candidate	1	0	3	PF00098,PR00939,PS50158,SM00343
BA_SerlaS7	Basidiomycota	1197600	TE_coopted_candidate	1	0	3	PF00098,PR00939,PS50158,SM00343
BA_SerlaS7	Basidiomycota	1197845	TE_coopted_candidate	1	0	3	PF00098,PR00939,PS50158,SM00343
BA_SerlaS7	Basidiomycota	1198434	TE_coopted_candidate	1	0	3	PF00098,PR00939,PS50158,SM00343
BA_SerlaS7	Basidiomycota	1198535	TE_coopted_candidate	0	1	4	PF00385,PR00504,PS50013,SM00298,SSF54160
BA_SerlaS7	Basidiomycota	1199821	TE_coopted_candidate	1	0	3	PF00098,PR00939,PS50158,SM00343
BA_SerlaS7	Basidiomycota	1199981	TE_coopted_candidate	1	0	3	PF00098,PR00939,PS50158,SM00343
BA_SerlaS7	Basidiomycota	1199996	TE_coopted_candidate	1	0	3	PF00098,PR00939,PS50158,SM00343
BA_SerlaS7	Basidiomycota	1200040	TE_coopted_candidate	1	0	2	PF00098,PR00939,PS50158
BA_SerlaS7	Basidiomycota	1200136	TE_coopted_candidate	1	0	3	PF00098,PR00939,PS50158,SM00343
BA_SerlaS7	Basidiomycota	1200717	TE_coopted_candidate	1	0	3	PF00098,PR00939,PS50158,SM00343
BA_SerlaS7	Basidiomycota	1200880	TE_coopted_candidate	1	0	3	PF00098,PR00939,PS50158,SM00343
BA_SerlaS7	Basidiomycota	1201185	TE_coopted_candidate	0	1	4	PF00385,PR00504,PS50013,SM00298,SSF54160
BA_SerlaS7	Basidiomycota	1201288	TE_coopted_candidate	1	0	3	PF00098,PR00939,PS50158,SM00343
BA_SerlaS7	Basidiomycota	1201629	TE_coopted_candidate	1	0	3	PF00098,PR00939,PS50158,SM00343
BA_SerlaS7	Basidiomycota	1201877	TE_coopted_candidate	1	0	3	PF00098,PR00939,PS50158,SM00343
BA_SerlaS7	Basidiomycota	1202433	TE_coopted_candidate	1	0	3	PF00098,PR00939,PS50158,SM00343
BA_SerlaS7	Basidiomycota	1202643	TE_coopted_candidate	1	0	3	PF00098,PR00939,PS50158,SM00343
BA_SerlaS7	Basidiomycota	1202981	TE_coopted_candidate	1	0	3	PF00098,PR00939,PS50158,SM00343
BA_SerlaS7	Basidiomycota	1203523	TE_coopted_candidate	1	0	1	PF00098,PS50158
BA_SerlaS7	Basidiomycota	1203619	TE_coopted_candidate	1	0	3	PF00098,PR00939,PS50158,SM00343
BA_SerlaS7	Basidiomycota	1203892	TE_coopted_candidate	1	0	3	PF00098,PR00939,PS50158,SM00343
BA_SerlaS7	Basidiomycota	1204120	TE_coopted_candidate	0	1	2	PF00385,PS50013,SSF54160
BA_SerlaS7	Basidiomycota	1204985	TE_coopted_candidate	1	0	3	PF00098,PR00939,PS50158,SM00343
BA_SerlaS7	Basidiomycota	1205168	TE_coopted_candidate	1	0	3	PF00098,PR00939,PS50158,SM00343
BA_SerlaS7	Basidiomycota	1205528	TE_coopted_candidate	1	0	1	PF00098,PS50158
BA_SerlaS7	Basidiomycota	1205553	TE_coopted_candidate	1	0	5	PF00270,PF00271,PS51192,PS51194,SM00487,SM00490	DEAD; HELICASE_ATP_BIND_1; HELICASE_CTER; Helicase_C; no description
BA_SerlaS7	Basidiomycota	1205575	TE_coopted_candidate	0	1	2	PF00385,PS50013,SSF54160
BA_SerlaS7	Basidiomycota	1205643	TE_coopted_candidate	1	0	3	PF00098,PR00939,PS50158,SM00343
BA_SerlaS7	Basidiomycota	1206415	TE_coopted_candidate	1	0	1	PF00098,PS50158
BA_SerlaS7	Basidiomycota	1207050	TE_coopted_candidate	1	0	3	PF00098,PR00939,PS50158,SM00343
BA_SerlaS7	Basidiomycota	1207115	TE_coopted_candidate	1	0	4	PF00098,PR00939,PS00268,PS50158,SM00343
BA_SerlaS7	Basidiomycota	1207193	TE_coopted_candidate	1	0	1	PF00098,PS50158
BA_SerlaS7	Basidiomycota	1207376	TE_coopted_candidate	1	0	7	PF00270,PF00271,PS00039,PS51192,PS51194,PS51195,SM00487,SM00490	DEAD; DEAD_ATP_HELICASE; HELICASE_ATP_BIND_1; HELICASE_CTER; Helicase_C; Q_MOTIF; no description
BA_SerlaS7	Basidiomycota	1207512	TE_coopted_candidate	1	0	1	PF00098,PS50158
BA_SerlaS7	Basidiomycota	1207516	TE_coopted_candidate	1	0	2	PF00098,PS50158,SM00343
BA_SerlaS7	Basidiomycota	1208496	TE_coopted_candidate	1	0	3	PF00098,PR00939,PS50158,SM00343
BA_SerlaS7	Basidiomycota	1208659	TE_coopted_candidate	1	0	3	PF00098,PR00939,PS50158,SM00343
BA_SerlaS7	Basidiomycota	1208928	TE_coopted_candidate	1	0	3	PF00098,PR00939,PS50158,SM00343
BA_SerlaS7	Basidiomycota	1208999	TE_coopted_candidate	1	0	3	PF00098,PR00939,PS50158,SM00343
BA_SerlaS7	Basidiomycota	1209046	TE_coopted_candidate	1	0	1	PF00098,PS50158
BA_SerlaS7	Basidiomycota	1209123	TE_coopted_candidate	1	0	3	PF00098,PR00939,PS50158,SM00343
BA_SerlaS7	Basidiomycota	1209696	TE_coopted_candidate	1	0	4	PF00270,PF00271,PS51192,PS51194,SM00487	DEAD; HELICASE_ATP_BIND_1; HELICASE_CTER; Helicase_C; no description
BA_SerlaS7	Basidiomycota	1209708	TE_coopted_candidate	1	0	2	PF03372,SSF56219,TIGR00633
BA_SerlaS7	Basidiomycota	1210441	TE_coopted_candidate	1	0	9	PF00097,PF00176,PF00271,PS00518,PS50089,PS51192,PS51194,SM00184,SM00487,SM00490	HELICASE_ATP_BIND_1; HELICASE_CTER; Helicase_C; SNF2_N; ZF_RING_1; ZF_RING_2; no description; zf-C3HC4
BA_SerlaS7	Basidiomycota	1210988	TE_coopted_candidate	1	0	6	PF00076,PF00098,PR00939,PS50102,PS50158,SM00343,SM00360
BA_SerlaS7	Basidiomycota	1211650	TE_coopted_candidate	1	0	4	PF02383,PF03372,PS50275,SM00128,SSF56219
BA_SerlaS7	Basidiomycota	1212954	TE_coopted_candidate	1	0	13	PD004675,PF00097,PF00176,PF00271,PF00645,PF08797,PS00518,PS50064,PS50089,PS51192,PS51194,SM00184,SM00487,SM00490	HELICASE_ATP_BIND_1; HELICASE_CTER; HIRAN; Helicase_C; PARP_ZN_FINGER_2; Q9ZSV1_MAIZE_Q9ZSV1;; SNF2_N; ZF_RING_1; ZF_RING_2; no description; zf-C3HC4; zf-PARP
BA_SerlaS7	Basidiomycota	1214346	TE_coopted_candidate	1	0	1	PF03372,SSF56219
BA_SerlaS7	Basidiomycota	1215679	TE_coopted_candidate	1	0	5	PF00270,PF00271,PS51192,PS51194,SM00487,SM00490	DEAD; HELICASE_ATP_BIND_1; HELICASE_CTER; Helicase_C; no description
BA_SerlaS7	Basidiomycota	1215896	TE_coopted_candidate	1	0	5	PF00270,PF00271,PS51192,PS51194,SM00487,SM00490	DEAD; HELICASE_ATP_BIND_1; HELICASE_CTER; Helicase_C; no description
BA_SerlaS7	Basidiomycota	1216162	TE_coopted_candidate	1	0	7	PF00270,PF00271,PS00039,PS51192,PS51194,PS51195,SM00487,SM00490	DEAD; DEAD_ATP_HELICASE; HELICASE_ATP_BIND_1; HELICASE_CTER; Helicase_C; Q_MOTIF; no description
BA_SerlaS7	Basidiomycota	1217208	TE_coopted_candidate	1	0	6	PF00270,PF00271,PS51192,PS51194,SM00487,SM00490,TIGR00614	DEAD; HELICASE_ATP_BIND_1; HELICASE_CTER; Helicase_C; no description; recQ_fam: ATP-dependent DNA helicase, RecQ f
BA_Treme1	Basidiomycota	11403	TE_coopted_candidate	1	0	6	PF00176,PF00271,PS51192,PS51194,SM00487,SM00490,SSF52540	HELICASE_ATP_BIND_1; HELICASE_CTER; Helicase_C; P-loop containing nucleoside triphosphate hydrolases; SNF2_N; no description
BA_Treme1	Basidiomycota	12143	TE_coopted_candidate	1	0	7	PF00270,PF00271,PS51192,PS51194,SM00487,SM00490,SSF52540,TIGR00614	DEAD; HELICASE_ATP_BIND_1; HELICASE_CTER; Helicase_C; P-loop containing nucleoside triphosphate hydrolases; no description; recQ_fam: ATP-dependent DNA helicase, RecQ f
BA_Treme1	Basidiomycota	12580	TE_coopted_candidate	1	0	4	PF00271,PS00237,PS51194,SM00490,SSF52540	G_PROTEIN_RECEP_F1_1; HELICASE_CTER; Helicase_C; P-loop containing nucleoside triphosphate hydrolases; no description
BA_Treme1	Basidiomycota	15754	TE_coopted_candidate	1	0	3	PF03184,PS51253,SM00674,SSF46689
BA_Treme1	Basidiomycota	22436	TE_coopted_candidate	1	0	1	PF03184,PS51253
BA_Treme1	Basidiomycota	24951	TE_coopted_candidate	1	0	15	PF00176,PF00271,PF00439,PF07529,PF08880,PR00503,PS50014,PS51192,PS51194,PS51204,SM00297,SM00487,SM00490,SM00573,SSF47370,SSF52540	BROMODOMAIN; BROMODOMAIN_2; Bromodomain; HELICASE_ATP_BIND_1; HELICASE_CTER; HSA; Helicase_C; P-loop containing nucleoside triphosphate hydrolases; QLQ; SNF2_N; no description
BA_Treme1	Basidiomycota	25048	TE_coopted_candidate	1	0	1	PF03184,PS51253
BA_Treme1	Basidiomycota	26074	TE_coopted_candidate	1	1	5	PF00385,PF00665,PS50013,PS50994,SM00298,SSF53098,SSF54160	CHROMO_2; Chromo; Chromo domain-like; INTEGRASE; Ribonuclease H-like; no description; rve
BA_Treme1	Basidiomycota	26078	TE_coopted_candidate	1	1	5	PF00385,PF00665,PS50013,PS50994,SM00298,SSF53098,SSF54160	CHROMO_2; Chromo; Chromo domain-like; INTEGRASE; Ribonuclease H-like; no description; rve
BA_Treme1	Basidiomycota	26101	TE_coopted_candidate	1	0	1	PF07727,SSF56672	DNA/RNA polymerases; RVT_2
BA_Treme1	Basidiomycota	26102	TE_coopted_candidate	1	0	2	PF00078,PS50878,SSF56672	DNA/RNA polymerases; RT_POL; RVT_1
BA_Treme1	Basidiomycota	26115	TE_coopted_candidate	0	1	3	PF00385,PS50013,SM00298,SSF54160
BA_Treme1	Basidiomycota	26117	TE_coopted_candidate	1	0	4	PF00078,PS00308,PS50878,SSF50630,SSF56672	Acid proteases; DNA/RNA polymerases; LECTIN_LEGUME_ALPHA; RT_POL; RVT_1
BA_Treme1	Basidiomycota	26121	TE_coopted_candidate	1	1	5	PF00385,PF00665,PS50013,PS50994,SM00298,SSF53098,SSF54160	CHROMO_2; Chromo; Chromo domain-like; INTEGRASE; Ribonuclease H-like; no description; rve
BA_Treme1	Basidiomycota	26181	TE_coopted_candidate	1	0	2	PF00078,PS50878,SSF56672	DNA/RNA polymerases; RT_POL; RVT_1
BA_Treme1	Basidiomycota	26942	TE_coopted_candidate	1	1	5	PF00385,PF00665,PS50013,PS50994,SM00298,SSF53098,SSF54160	CHROMO_2; Chromo; Chromo domain-like; INTEGRASE; Ribonuclease H-like; no description; rve
BA_Treme1	Basidiomycota	26944	TE_coopted_candidate	1	0	1	PF07727,SSF56672	DNA/RNA polymerases; RVT_2
BA_Treme1	Basidiomycota	26973	TE_coopted_candidate	1	0	2	PF00078,PS50878,SSF56672	DNA/RNA polymerases; RT_POL; RVT_1
BA_Treme1	Basidiomycota	26974	TE_coopted_candidate	1	0	2	PF03184,PF05225,PS51253
BA_Treme1	Basidiomycota	27016	TE_coopted_candidate	1	1	5	PF00385,PF00665,PS50013,PS50994,SM00298,SSF53098,SSF54160	CHROMO_2; Chromo; Chromo domain-like; INTEGRASE; Ribonuclease H-like; no description; rve
BA_Treme1	Basidiomycota	27017	TE_coopted_candidate	0	1	4	PF00385,PS00598,PS50013,SM00298,SSF54160
BA_Treme1	Basidiomycota	27018	TE_coopted_candidate	1	0	1	PF00078,SSF56672	DNA/RNA polymerases; RVT_1
BA_Treme1	Basidiomycota	27041	TE_coopted_candidate	0	1	3	PF00385,PS50013,SM00298,SSF54160
BA_Treme1	Basidiomycota	27045	TE_coopted_candidate	1	0	1	PF07727,SSF56672	DNA/RNA polymerases; RVT_2
BA_Treme1	Basidiomycota	27049	TE_coopted_candidate	1	0	1	PF05970,SSF52540
BA_Treme1	Basidiomycota	27395	TE_coopted_candidate	1	0	6	PF00270,PF00271,PS51192,PS51194,SM00487,SM00490,SSF52540	DEAD; HELICASE_ATP_BIND_1; HELICASE_CTER; Helicase_C; P-loop containing nucleoside triphosphate hydrolases; no description
BA_Treme1	Basidiomycota	27449	TE_coopted_candidate	1	0	9	PF00270,PF00271,PF08148,PIRSF005198,PS00152,PS51192,PS51194,SM00487,SM00490,SSF52540	ATPASE_ALPHA_BETA; Antiviral helicase, SKI2 type; DEAD; DSHCT; HELICASE_ATP_BIND_1; HELICASE_CTER; Helicase_C; P-loop containing nucleoside triphosphate hydrolases; no description
BA_Treme1	Basidiomycota	27480	TE_coopted_candidate	1	0	8	PF00270,PF00271,PS00039,PS51192,PS51194,PS51195,SM00487,SM00490,SSF52540	DEAD; DEAD_ATP_HELICASE; HELICASE_ATP_BIND_1; HELICASE_CTER; Helicase_C; P-loop containing nucleoside triphosphate hydrolases; Q_MOTIF; no description
BA_Treme1	Basidiomycota	27733	TE_coopted_candidate	1	0	7	PF00176,PF00271,PS51192,PS51194,SM00487,SM00490,SSF52540,SSF57850	HELICASE_ATP_BIND_1; HELICASE_CTER; Helicase_C; P-loop containing nucleoside triphosphate hydrolases; RING/U-box; SNF2_N; no description
BA_Treme1	Basidiomycota	28837	TE_coopted_candidate	1	0	1	PF03184,PS51253
BA_Treme1	Basidiomycota	29569	TE_coopted_candidate	1	0	2	PF03184,PS51253,SSF46689
BA_Treme1	Basidiomycota	29971	TE_coopted_candidate	1	0	8	PF00271,PF04408,PF07717,PS00307,PS51192,PS51194,SM00487,SM00490,SSF52540	DUF1605; HA2; HELICASE_ATP_BIND_1; HELICASE_CTER; Helicase_C; LECTIN_LEGUME_BETA; P-loop containing nucleoside triphosphate hydrolases; no description
BA_Treme1	Basidiomycota	30305	TE_coopted_candidate	1	0	7	PF00270,PF00271,PS00039,PS51192,PS51194,SM00487,SM00490,SSF52540	DEAD; DEAD_ATP_HELICASE; HELICASE_ATP_BIND_1; HELICASE_CTER; Helicase_C; P-loop containing nucleoside triphosphate hydrolases; no description
BA_Treme1	Basidiomycota	30319	TE_coopted_candidate	0	1	4	PF00385,PS50013,SM00298,SSF53098,SSF54160	CHROMO_2; Chromo; Chromo domain-like; Ribonuclease H-like; no description
BA_Treme1	Basidiomycota	30400	TE_coopted_candidate	1	0	6	PF00270,PF00271,PS51192,PS51194,SM00487,SM00490,SSF52540	DEAD; HELICASE_ATP_BIND_1; HELICASE_CTER; Helicase_C; P-loop containing nucleoside triphosphate hydrolases; no description
BA_Treme1	Basidiomycota	31031	TE_coopted_candidate	1	0	1	PF03372,SSF56219
BA_Treme1	Basidiomycota	31047	TE_coopted_candidate	1	0	6	PF00176,PF00271,PS51192,PS51194,SM00487,SM00490,SSF52540	HELICASE_ATP_BIND_1; HELICASE_CTER; Helicase_C; P-loop containing nucleoside triphosphate hydrolases; SNF2_N; no description
BA_Treme1	Basidiomycota	32503	TE_coopted_candidate	1	0	7	PF00270,PF00271,PS51192,PS51194,PS51195,SM00487,SM00490,SSF52540	DEAD; HELICASE_ATP_BIND_1; HELICASE_CTER; Helicase_C; P-loop containing nucleoside triphosphate hydrolases; Q_MOTIF; no description
BA_Treme1	Basidiomycota	34561	TE_coopted_candidate	1	0	6	PF00176,PF00271,PS51192,PS51194,SM00487,SM00490,SSF52540	HELICASE_ATP_BIND_1; HELICASE_CTER; Helicase_C; P-loop containing nucleoside triphosphate hydrolases; SNF2_N; no description
BA_Treme1	Basidiomycota	35235	TE_coopted_candidate	1	0	7	PF00270,PF00271,PS00039,PS51192,PS51194,SM00487,SM00490,SSF52540	DEAD; DEAD_ATP_HELICASE; HELICASE_ATP_BIND_1; HELICASE_CTER; Helicase_C; P-loop containing nucleoside triphosphate hydrolases; no description
BA_Treme1	Basidiomycota	35394	TE_coopted_candidate	1	0	1	PF03184,PS51253
BA_Treme1	Basidiomycota	35494	TE_coopted_candidate	1	0	6	PF00271,PF04851,PS51192,PS51194,SM00487,SM00490,SSF52540	HELICASE_ATP_BIND_1; HELICASE_CTER; Helicase_C; P-loop containing nucleoside triphosphate hydrolases; ResIII; no description
BA_Treme1	Basidiomycota	36149	TE_coopted_candidate	0	1	3	PF00385,PS50013,SM00298,SSF54160
BA_Treme1	Basidiomycota	36150	TE_coopted_candidate	1	0	1	PF03184,SSF46689
BA_Treme1	Basidiomycota	36295	TE_coopted_candidate	1	0	4	PF03184,PF05225,PS51253,SM00674,SSF46689
BA_Treme1	Basidiomycota	36553	TE_coopted_candidate	1	0	11	PF00097,PF00176,PF00271,PS00690,PS50089,PS51192,PS51194,SM00184,SM00487,SM00490,SSF52540,SSF57850	DEAH_ATP_HELICASE; HELICASE_ATP_BIND_1; HELICASE_CTER; Helicase_C; P-loop containing nucleoside triphosphate hydrolases; RING/U-box; SNF2_N; ZF_RING_2; no description; zf-C3HC4
BA_Treme1	Basidiomycota	36825	TE_coopted_candidate	1	0	7	PF00176,PF00271,PS00422,PS51192,PS51194,SM00487,SM00490,SSF52540	GRANINS_1; HELICASE_ATP_BIND_1; HELICASE_CTER; Helicase_C; P-loop containing nucleoside triphosphate hydrolases; SNF2_N; no description
BA_Treme1	Basidiomycota	38385	TE_coopted_candidate	1	0	2	PF03372,SM00128,SSF56219
BA_Treme1	Basidiomycota	38519	TE_coopted_candidate	1	0	8	PF00270,PF00271,PS00039,PS51192,PS51194,PS51195,SM00487,SM00490,SSF52540	DEAD; DEAD_ATP_HELICASE; HELICASE_ATP_BIND_1; HELICASE_CTER; Helicase_C; P-loop containing nucleoside triphosphate hydrolases; Q_MOTIF; no description
BA_Treme1	Basidiomycota	38632	TE_coopted_candidate	1	0	7	PF00270,PF00271,PS51192,PS51194,PS51195,SM00487,SM00490,SSF52540	DEAD; HELICASE_ATP_BIND_1; HELICASE_CTER; Helicase_C; P-loop containing nucleoside triphosphate hydrolases; Q_MOTIF; no description
BA_Treme1	Basidiomycota	39318	TE_coopted_candidate	1	0	4	PF02383,PF03372,PS50275,SM00128,SSF56219
BA_Treme1	Basidiomycota	39472	TE_coopted_candidate	1	0	8	PF00270,PF00271,PF02889,PS51192,PS51194,SM00487,SM00490,SM00611,SSF52540	DEAD; HELICASE_ATP_BIND_1; HELICASE_CTER; Helicase_C; P-loop containing nucleoside triphosphate hydrolases; Sec63; no description
BA_Treme1	Basidiomycota	39597	TE_coopted_candidate	1	0	8	PF00270,PF00271,PF08147,PS51192,PS51194,PS51195,SM00487,SM00490,SSF52540	DBP10CT; DEAD; HELICASE_ATP_BIND_1; HELICASE_CTER; Helicase_C; P-loop containing nucleoside triphosphate hydrolases; Q_MOTIF; no description
BA_Treme1	Basidiomycota	40234	TE_coopted_candidate	0	1	8	PF00176,PF00385,PS50013,PS51192,SM00298,SM00487,SSF52540,SSF54160,SSF57889	CHROMO_2; Chromo; Chromo domain-like; Cysteine-rich domain; HELICASE_ATP_BIND_1; P-loop containing nucleoside triphosphate hydrolases; SNF2_N; no description
BA_Treme1	Basidiomycota	40757	TE_coopted_candidate	1	0	7	PF00013,PF00098,PS50084,PS50158,SM00322,SM00343,SSF54791,SSF57756
BA_Treme1	Basidiomycota	41061	TE_coopted_candidate	1	0	7	PF00270,PF00271,PS00039,PS51192,PS51194,SM00487,SM00490,SSF52540	DEAD; DEAD_ATP_HELICASE; HELICASE_ATP_BIND_1; HELICASE_CTER; Helicase_C; P-loop containing nucleoside triphosphate hydrolases; no description
BA_Treme1	Basidiomycota	41472	TE_coopted_candidate	1	0	8	PF00270,PF00271,PS00039,PS51192,PS51194,PS51195,SM00487,SM00490,SSF52540	DEAD; DEAD_ATP_HELICASE; HELICASE_ATP_BIND_1; HELICASE_CTER; Helicase_C; P-loop containing nucleoside triphosphate hydrolases; Q_MOTIF; no description
BA_Treme1	Basidiomycota	41480	TE_coopted_candidate	1	0	2	PF03372,SSF56219,TIGR00633
BA_Treme1	Basidiomycota	41543	TE_coopted_candidate	1	0	4	PF00560,PF03372,SM00369,SSF52058,SSF56219
BA_Treme1	Basidiomycota	41622	TE_coopted_candidate	1	0	7	PF00270,PF00271,PS00039,PS51192,PS51194,SM00487,SM00490,SSF52540	DEAD; DEAD_ATP_HELICASE; HELICASE_ATP_BIND_1; HELICASE_CTER; Helicase_C; P-loop containing nucleoside triphosphate hydrolases; no description
BA_Treme1	Basidiomycota	41666	TE_coopted_candidate	1	0	1	PF03372,SSF56219
BA_Treme1	Basidiomycota	42981	TE_coopted_candidate	1	0	7	PF00270,PF00271,PS00690,PS51192,PS51194,SM00487,SM00490,SSF52540	DEAD; DEAH_ATP_HELICASE; HELICASE_ATP_BIND_1; HELICASE_CTER; Helicase_C; P-loop containing nucleoside triphosphate hydrolases; no description
BA_Treme1	Basidiomycota	43337	TE_coopted_candidate	1	0	10	PF00097,PF00176,PF00271,PF08797,PS50089,PS51192,PS51194,SM00487,SM00490,SSF52540,SSF57850	HELICASE_ATP_BIND_1; HELICASE_CTER; HIRAN; Helicase_C; P-loop containing nucleoside triphosphate hydrolases; RING/U-box; SNF2_N; ZF_RING_2; no description; zf-C3HC4
BA_Treme1	Basidiomycota	43427	TE_coopted_candidate	0	1	11	PD000006,PF00005,PF00385,PF02985,PS00211,PS50077,PS50893,SM00298,SM00382,SSF48371,SSF52540,SSF54160
BA_Treme1	Basidiomycota	43516	TE_coopted_candidate	1	0	8	PF00270,PF00271,PS00039,PS51192,PS51194,PS51195,SM00487,SM00490,SSF52540	DEAD; DEAD_ATP_HELICASE; HELICASE_ATP_BIND_1; HELICASE_CTER; Helicase_C; P-loop containing nucleoside triphosphate hydrolases; Q_MOTIF; no description
BA_Treme1	Basidiomycota	44066	TE_coopted_candidate	1	0	8	PF00271,PF04408,PF07717,PS00690,PS51192,PS51194,SM00487,SM00490,SSF52540	DEAH_ATP_HELICASE; DUF1605; HA2; HELICASE_ATP_BIND_1; HELICASE_CTER; Helicase_C; P-loop containing nucleoside triphosphate hydrolases; no description
BA_Treme1	Basidiomycota	44243	TE_coopted_candidate	1	0	8	PF00270,PF00271,PS00039,PS51192,PS51194,PS51195,SM00487,SM00490,SSF52540	DEAD; DEAD_ATP_HELICASE; HELICASE_ATP_BIND_1; HELICASE_CTER; Helicase_C; P-loop containing nucleoside triphosphate hydrolases; Q_MOTIF; no description
BA_Treme1	Basidiomycota	45320	TE_coopted_candidate	1	0	3	PF03372,SM00128,SSF50978,SSF56219
BA_Treme1	Basidiomycota	45742	TE_coopted_candidate	1	0	8	PF00270,PF00271,PS00039,PS51192,PS51194,PS51195,SM00487,SM00490,SSF52540	DEAD; DEAD_ATP_HELICASE; HELICASE_ATP_BIND_1; HELICASE_CTER; Helicase_C; P-loop containing nucleoside triphosphate hydrolases; Q_MOTIF; no description
BA_Treme1	Basidiomycota	45797	TE_coopted_candidate	1	0	10	PF00270,PF00271,PF04408,PF07717,PS00690,PS51192,PS51194,SM00487,SM00490,SSF52540,SSF54495	DEAD; DEAH_ATP_HELICASE; DUF1605; HA2; HELICASE_ATP_BIND_1; HELICASE_CTER; Helicase_C; P-loop containing nucleoside triphosphate hydrolases; UBC-like; no description
BA_Treme1	Basidiomycota	46029	TE_coopted_candidate	1	0	8	PF00270,PF00271,PS00039,PS51192,PS51194,PS51195,SM00487,SM00490,SSF52540	DEAD; DEAD_ATP_HELICASE; HELICASE_ATP_BIND_1; HELICASE_CTER; Helicase_C; P-loop containing nucleoside triphosphate hydrolases; Q_MOTIF; no description
BA_Treme1	Basidiomycota	57751	TE_coopted_candidate	1	0	8	PF00270,PF00271,PS00039,PS51192,PS51194,PS51195,SM00487,SM00490,SSF52540	DEAD; DEAD_ATP_HELICASE; HELICASE_ATP_BIND_1; HELICASE_CTER; Helicase_C; P-loop containing nucleoside triphosphate hydrolases; Q_MOTIF; no description
BA_Treme1	Basidiomycota	58020	TE_coopted_candidate	1	0	1	PF00098,SSF57756
BA_Treme1	Basidiomycota	58164	TE_coopted_candidate	1	0	1	PF03184,SSF46689
BA_Treme1	Basidiomycota	58169	TE_coopted_candidate	1	0	1	PF00098,SSF57756
BA_Treme1	Basidiomycota	58212	TE_coopted_candidate	1	0	2	PF00098,PS50158,SSF57756
BA_Treme1	Basidiomycota	58255	TE_coopted_candidate	1	0	4	PF00098,PR00939,PS50158,SM00343,SSF57756
BA_Treme1	Basidiomycota	58369	TE_coopted_candidate	1	0	4	PF00098,PR00939,PS50158,SM00343,SSF57756
BA_Treme1	Basidiomycota	58398	TE_coopted_candidate	1	0	4	PF00098,PR00939,PS50158,SM00343,SSF57756
BA_Treme1	Basidiomycota	58753	TE_coopted_candidate	1	0	4	PF00098,PR00939,PS50158,SM00343,SSF57756
BA_Treme1	Basidiomycota	58827	TE_coopted_candidate	1	0	4	PF00098,PR00939,PS50158,SM00343,SSF57756
BA_Treme1	Basidiomycota	58829	TE_coopted_candidate	1	0	4	PF00098,PR00939,PS50158,SM00343,SSF57756
BA_Treme1	Basidiomycota	58838	TE_coopted_candidate	1	0	4	PF00098,PR00939,PS50158,SM00343,SSF57756
BA_Treme1	Basidiomycota	59170	TE_coopted_candidate	1	0	4	PF00098,PR00939,PS50158,SM00343,SSF57756
BA_Treme1	Basidiomycota	59278	TE_coopted_candidate	1	0	4	PF00098,PR00939,PS50158,SM00343,SSF57756
BA_Treme1	Basidiomycota	59282	TE_coopted_candidate	1	0	4	PF00098,PR00939,PS50158,SM00343,SSF57756
BA_Treme1	Basidiomycota	59332	TE_coopted_candidate	0	1	1	PF00385,SSF54160
BA_Treme1	Basidiomycota	59368	TE_coopted_candidate	1	0	4	PF00098,PR00939,PS50158,SM00343,SSF57756
BA_Treme1	Basidiomycota	59371	TE_coopted_candidate	1	0	3	PF00098,PR00939,PS50158,SSF57756
BA_Treme1	Basidiomycota	59396	TE_coopted_candidate	1	0	4	PF00098,PR00939,PS50158,SM00343,SSF57756
BA_Treme1	Basidiomycota	59507	TE_coopted_candidate	1	0	1	PF00098,SSF57756
BA_Treme1	Basidiomycota	59603	TE_coopted_candidate	1	0	1	PF00098,SSF57756
BA_Treme1	Basidiomycota	59645	TE_coopted_candidate	1	0	4	PF00098,PR00939,PS50158,SM00343,SSF57756
BA_Treme1	Basidiomycota	59647	TE_coopted_candidate	1	0	4	PF00098,PR00939,PS50158,SM00343,SSF57756
BA_Treme1	Basidiomycota	59653	TE_coopted_candidate	1	0	1	PF00098,SSF57756
BA_Treme1	Basidiomycota	59777	TE_coopted_candidate	1	0	4	PF00098,PR00939,PS50158,SM00343,SSF57756
BA_Treme1	Basidiomycota	59914	TE_coopted_candidate	1	0	4	PF00098,PR00939,PS50158,SM00343,SSF57756
BA_Treme1	Basidiomycota	59953	TE_coopted_candidate	1	0	3	PF00098,PS50158,SM00343,SSF57756
BA_Treme1	Basidiomycota	60098	TE_coopted_candidate	1	0	1	PF00098,PF06991
BA_Treme1	Basidiomycota	60127	TE_coopted_candidate	1	0	1	PF00098,SSF57756
BA_Treme1	Basidiomycota	60128	TE_coopted_candidate	1	0	4	PF00098,PR00939,PS50158,SM00343,SSF57756
BA_Treme1	Basidiomycota	60137	TE_coopted_candidate	1	0	1	PF00098,SSF57756
BA_Treme1	Basidiomycota	60242	TE_coopted_candidate	1	0	3	PF00098,PR00939,PS50158,SSF57756
BA_Treme1	Basidiomycota	60302	TE_coopted_candidate	1	0	4	PF00098,PR00939,PS50158,SM00343,SSF57756
BA_Treme1	Basidiomycota	60420	TE_coopted_candidate	1	0	3	PF00098,PR00939,PS50158,SSF57756
BA_Treme1	Basidiomycota	60542	TE_coopted_candidate	1	0	1	PF00098,SSF57756
BA_Treme1	Basidiomycota	60667	TE_coopted_candidate	1	0	2	PF00098,PS50158,SSF57756
BA_Treme1	Basidiomycota	60681	TE_coopted_candidate	1	0	4	PF00098,PR00939,PS50158,SM00343,SSF57756
BA_Treme1	Basidiomycota	60812	TE_coopted_candidate	1	0	4	PF00098,PR00939,PS50158,SM00343,SSF57756
BA_Treme1	Basidiomycota	60872	TE_coopted_candidate	1	0	4	PF00098,PR00939,PS50158,SM00343,SSF57756
BA_Treme1	Basidiomycota	60924	TE_coopted_candidate	0	1	3	PF00385,PS50013,SM00298,SSF54160
BA_Treme1	Basidiomycota	60942	TE_coopted_candidate	1	0	1	PF00098,SSF57756
BA_Treme1	Basidiomycota	60987	TE_coopted_candidate	1	0	12	PF00097,PF00176,PF00271,PF08797,PS00518,PS50089,PS51192,PS51194,SM00184,SM00487,SM00490,SSF52540,SSF57850	HELICASE_ATP_BIND_1; HELICASE_CTER; HIRAN; Helicase_C; P-loop containing nucleoside triphosphate hydrolases; RING/U-box; SNF2_N; ZF_RING_1; ZF_RING_2; no description; zf-C3HC4
BA_Treme1	Basidiomycota	60991	TE_coopted_candidate	1	0	4	PF00098,PR00939,PS50158,SM00343,SSF57756
BA_Treme1	Basidiomycota	61003	TE_coopted_candidate	1	0	4	PF00098,PR00939,PS50158,SM00343,SSF57756
BA_Treme1	Basidiomycota	61027	TE_coopted_candidate	1	0	4	PF00098,PR00939,PS50158,SM00343,SSF57756
BA_Treme1	Basidiomycota	61028	TE_coopted_candidate	1	0	4	PF00098,PR00939,PS50158,SM00343,SSF57756
BA_Treme1	Basidiomycota	61033	TE_coopted_candidate	1	0	4	PF00098,PR00939,PS50158,SM00343,SSF57756
BA_Treme1	Basidiomycota	61044	TE_coopted_candidate	1	0	4	PF00098,PR00939,PS50158,SM00343,SSF57756
BA_Treme1	Basidiomycota	61048	TE_coopted_candidate	1	0	4	PF00098,PR00939,PS50158,SM00343,SSF57756
BA_Treme1	Basidiomycota	61126	TE_coopted_candidate	1	0	4	PF00098,PR00939,PS50158,SM00343,SSF57756
BA_Treme1	Basidiomycota	61200	TE_coopted_candidate	1	0	5	PF00098,PR00939,PS50158,SM00343,SSF46689,SSF57756
BA_Treme1	Basidiomycota	61226	TE_coopted_candidate	1	0	4	PF00098,PR00939,PS50158,SM00343,SSF57756
BA_Treme1	Basidiomycota	61342	TE_coopted_candidate	1	0	4	PF00098,PR00939,PS50158,SM00343,SSF57756
BA_Treme1	Basidiomycota	61359	TE_coopted_candidate	1	0	4	PF00098,PR00939,PS50158,SM00343,SSF57756
BA_Treme1	Basidiomycota	61459	TE_coopted_candidate	1	0	4	PF00098,PR00939,PS50158,SM00343,SSF57756
BA_Treme1	Basidiomycota	61547	TE_coopted_candidate	1	0	3	PF00098,PR00939,PS50158,SSF57756
BA_Treme1	Basidiomycota	61552	TE_coopted_candidate	1	0	4	PF00098,PR00939,PS50158,SM00343,SSF57756
BA_Treme1	Basidiomycota	61575	TE_coopted_candidate	1	0	4	PF00098,PR00939,PS50158,SM00343,SSF57756
BA_Treme1	Basidiomycota	61758	TE_coopted_candidate	1	0	3	PF00098,PS50158,SM00343,SSF57756
BA_Treme1	Basidiomycota	61813	TE_coopted_candidate	1	0	4	PF00098,PF05368,PS50158,SSF51735,SSF57756
BA_Treme1	Basidiomycota	61899	TE_coopted_candidate	1	0	4	PF00098,PR00939,PS50158,SM00343,SSF57756
BA_Treme1	Basidiomycota	61938	TE_coopted_candidate	1	0	4	PF00098,PR00939,PS50158,SM00343,SSF57756
BA_Treme1	Basidiomycota	62043	TE_coopted_candidate	1	0	4	PF00098,PR00939,PS50158,SM00343,SSF57756
BA_Treme1	Basidiomycota	62045	TE_coopted_candidate	1	0	4	PF00098,PR00939,PS50158,SM00343,SSF57756
BA_Treme1	Basidiomycota	62075	TE_coopted_candidate	1	0	1	PF00098,SSF57756
BA_Treme1	Basidiomycota	62078	TE_coopted_candidate	1	0	1	PF00098,SSF57756
BA_Treme1	Basidiomycota	62107	TE_coopted_candidate	1	0	4	PF00098,PR00939,PS50158,SM00343,SSF57756
BA_Treme1	Basidiomycota	62167	TE_coopted_candidate	1	0	4	PF00098,PR00939,PS50158,SM00343,SSF57756
BA_Treme1	Basidiomycota	62235	TE_coopted_candidate	1	0	4	PF00098,PR00939,PS50158,SM00343,SSF57756
BA_Treme1	Basidiomycota	62390	TE_coopted_candidate	1	0	2	PF00098,PS50158,SSF57756
BA_Treme1	Basidiomycota	62409	TE_coopted_candidate	1	0	4	PF00098,PR00939,PS50158,SM00343,SSF57756
BA_Treme1	Basidiomycota	62477	TE_coopted_candidate	1	0	4	PF00098,PR00939,PS50158,SM00343,SSF57756
BA_Treme1	Basidiomycota	62541	TE_coopted_candidate	0	1	3	PF00385,PS50013,SSF54160,SSF57903
BA_Treme1	Basidiomycota	62560	TE_coopted_candidate	0	1	4	PF00385,PS50013,SM00298,SSF54160,SSF57903
BA_Treme1	Basidiomycota	62564	TE_coopted_candidate	0	1	4	PF00385,PS50013,SM00298,SSF54160,SSF57903
BA_Treme1	Basidiomycota	62565	TE_coopted_candidate	1	0	4	PF00098,PR00939,PS50158,SM00343,SSF57756
BA_Treme1	Basidiomycota	62620	TE_coopted_candidate	1	0	3	PF00098,PR00939,PS50158,SSF57756
BA_Treme1	Basidiomycota	62695	TE_coopted_candidate	1	0	4	PF00098,PR00939,PS50158,SM00343,SSF57756
BA_Treme1	Basidiomycota	62707	TE_coopted_candidate	1	0	4	PF00098,PR00939,PS50158,SM00343,SSF57756
BA_Treme1	Basidiomycota	62765	TE_coopted_candidate	1	0	1	PF00098,SSF57756
BA_Treme1	Basidiomycota	62770	TE_coopted_candidate	1	0	4	PF00098,PR00939,PS50158,SM00343,SSF57756
BA_Treme1	Basidiomycota	62992	TE_coopted_candidate	1	0	3	PF00098,PR00939,PS50158,SSF57756
BA_Treme1	Basidiomycota	63092	TE_coopted_candidate	1	0	8	PF00270,PF00271,PF08148,PIRSF005198,PS51192,PS51194,SM00487,SM00490,SSF52540	Antiviral helicase, SKI2 type; DEAD; DSHCT; HELICASE_ATP_BIND_1; HELICASE_CTER; Helicase_C; P-loop containing nucleoside triphosphate hydrolases; no description
BA_Treme1	Basidiomycota	63241	TE_coopted_candidate	1	0	1	PF00098,SSF57756
BA_Treme1	Basidiomycota	63248	TE_coopted_candidate	1	0	4	PF00098,PR00939,PS50158,SM00343,SSF57756
BA_Treme1	Basidiomycota	63283	TE_coopted_candidate	1	0	1	PF00098,SSF57756
BA_Treme1	Basidiomycota	63321	TE_coopted_candidate	1	0	4	PF00098,PR00939,PS50158,SM00343,SSF57756
BA_Treme1	Basidiomycota	63335	TE_coopted_candidate	1	0	4	PF00098,PR00939,PS50158,SM00343,SSF57756
BA_Treme1	Basidiomycota	63610	TE_coopted_candidate	1	0	4	PF00098,PR00939,PS50158,SM00343,SSF57756
BA_Treme1	Basidiomycota	63654	TE_coopted_candidate	1	0	4	PF00098,PR00939,PS50158,SM00343,SSF57756
BA_Treme1	Basidiomycota	63657	TE_coopted_candidate	1	0	4	PF00098,PR00939,PS50158,SM00343,SSF57756
BA_Treme1	Basidiomycota	63762	TE_coopted_candidate	1	0	4	PF00098,PR00939,PS50158,SM00343,SSF57756
BA_Treme1	Basidiomycota	63790	TE_coopted_candidate	1	0	11	PF00097,PF00176,PF00271,PS00518,PS50089,PS51192,PS51194,SM00184,SM00487,SM00490,SSF52540,SSF57850	HELICASE_ATP_BIND_1; HELICASE_CTER; Helicase_C; P-loop containing nucleoside triphosphate hydrolases; RING/U-box; SNF2_N; ZF_RING_1; ZF_RING_2; no description; zf-C3HC4
BA_Treme1	Basidiomycota	63898	TE_coopted_candidate	1	0	4	PF00098,PR00939,PS50158,SM00343,SSF57756
BA_Treme1	Basidiomycota	63936	TE_coopted_candidate	1	0	4	PF00098,PR00939,PS50158,SM00343,SSF57756
BA_Treme1	Basidiomycota	63937	TE_coopted_candidate	1	0	4	PF00098,PR00939,PS50158,SM00343,SSF57756
BA_Treme1	Basidiomycota	63988	TE_coopted_candidate	1	0	1	PF00098,SSF57756
BA_Treme1	Basidiomycota	64011	TE_coopted_candidate	1	0	4	PF00098,PR00939,PS50158,SM00343,SSF57756
BA_Treme1	Basidiomycota	64054	TE_coopted_candidate	1	0	1	PF00098,SSF57756
BA_Treme1	Basidiomycota	64101	TE_coopted_candidate	1	0	4	PF00098,PR00939,PS50158,SM00343,SSF57756
BA_Treme1	Basidiomycota	64107	TE_coopted_candidate	1	0	4	PF00098,PR00939,PS50158,SM00343,SSF57756
BA_Treme1	Basidiomycota	64120	TE_coopted_candidate	1	0	4	PF00098,PR00939,PS50158,SM00343,SSF57756
BA_Treme1	Basidiomycota	64121	TE_coopted_candidate	1	0	3	PF00098,PR00939,PS50158,SSF57756
BA_Treme1	Basidiomycota	64163	TE_coopted_candidate	1	0	3	PF00098,PR00939,PS50158,SSF57756
BA_Treme1	Basidiomycota	64164	TE_coopted_candidate	1	0	4	PF00098,PR00939,PS50158,SM00343,SSF57756
BA_Treme1	Basidiomycota	64167	TE_coopted_candidate	1	0	4	PF00098,PR00939,PS50158,SM00343,SSF57756
BA_Treme1	Basidiomycota	64279	TE_coopted_candidate	1	0	3	PF00271,PS51194,SM00490,SSF52540	HELICASE_CTER; Helicase_C; P-loop containing nucleoside triphosphate hydrolases; no description
BA_Treme1	Basidiomycota	64386	TE_coopted_candidate	1	0	4	PF00098,PR00939,PS50158,SM00343,SSF57756
BA_Treme1	Basidiomycota	64389	TE_coopted_candidate	1	0	4	PF00098,PR00939,PS50158,SM00343,SSF57756
BA_Treme1	Basidiomycota	64561	TE_coopted_candidate	1	0	3	PF00098,PR00939,PS50158,SSF57756
BA_Treme1	Basidiomycota	64568	TE_coopted_candidate	1	0	4	PF00098,PR00939,PS50158,SM00343,SSF57756
BA_Treme1	Basidiomycota	64569	TE_coopted_candidate	1	0	4	PF00098,PR00939,PS50158,SM00343,SSF57756
BA_Treme1	Basidiomycota	64615	TE_coopted_candidate	1	0	9	PF00176,PF00271,PF02985,PS50077,PS51192,PS51194,SM00487,SM00490,SSF48371,SSF52540	ARM repeat; HEAT; HEAT_REPEAT; HELICASE_ATP_BIND_1; HELICASE_CTER; Helicase_C; P-loop containing nucleoside triphosphate hydrolases; SNF2_N; no description
BA_Treme1	Basidiomycota	64714	TE_coopted_candidate	1	0	2	PF00098,PS50158,SSF57756
BA_Treme1	Basidiomycota	64796	TE_coopted_candidate	1	0	4	PF00098,PR00939,PS50158,SM00343,SSF57756
BA_Treme1	Basidiomycota	64840	TE_coopted_candidate	1	0	4	PF00098,PR00939,PS50158,SM00343,SSF57756
BA_Treme1	Basidiomycota	64852	TE_coopted_candidate	1	0	4	PF00098,PR00939,PS50158,SM00343,SSF57756
BA_Treme1	Basidiomycota	64858	TE_coopted_candidate	1	0	4	PF00098,PR00939,PS50158,SM00343,SSF57756
BA_Treme1	Basidiomycota	64873	TE_coopted_candidate	1	0	1	PF00098,SSF57756
BA_Treme1	Basidiomycota	64877	TE_coopted_candidate	1	0	1	PD010188,PF01184
BA_Treme1	Basidiomycota	65057	TE_coopted_candidate	1	0	4	PF00098,PR00939,PS50158,SM00343,SSF57756
BA_Treme1	Basidiomycota	65060	TE_coopted_candidate	1	0	1	PF00098,SSF57756
BA_Treme1	Basidiomycota	65115	TE_coopted_candidate	1	0	4	PF00098,PR00939,PS50158,SM00343,SSF57756
BA_Treme1	Basidiomycota	65124	TE_coopted_candidate	1	0	4	PF00098,PR00939,PS50158,SM00343,SSF57756
BA_Treme1	Basidiomycota	65231	TE_coopted_candidate	1	0	1	PF00098,SSF57756
BA_Treme1	Basidiomycota	65246	TE_coopted_candidate	1	0	2	PF00098,SSF56112,SSF57756
BA_Treme1	Basidiomycota	65249	TE_coopted_candidate	1	0	1	PF00098,SSF57756
BA_Treme1	Basidiomycota	65299	TE_coopted_candidate	1	0	1	PF00098,SSF57756
BA_Treme1	Basidiomycota	65317	TE_coopted_candidate	1	0	4	PF00098,PR00939,PS50158,SM00343,SSF57756
BA_Treme1	Basidiomycota	65322	TE_coopted_candidate	1	0	4	PF00098,PR00939,PS50158,SM00343,SSF57756
BA_Treme1	Basidiomycota	65359	TE_coopted_candidate	1	0	8	PF00270,PF00271,PS00039,PS51192,PS51194,PS51195,SM00487,SM00490,SSF52540	DEAD; DEAD_ATP_HELICASE; HELICASE_ATP_BIND_1; HELICASE_CTER; Helicase_C; P-loop containing nucleoside triphosphate hydrolases; Q_MOTIF; no description
BA_Treme1	Basidiomycota	65511	TE_coopted_candidate	1	0	4	PF00098,PR00939,PS50158,SM00343,SSF57756
BA_Treme1	Basidiomycota	65606	TE_coopted_candidate	1	0	4	PF00098,PR00939,PS50158,SM00343,SSF57756
BA_Treme1	Basidiomycota	65644	TE_coopted_candidate	1	0	3	PF00098,SM00343,SSF50630,SSF57756	Acid proteases; Retrovirus zinc finger-like domains; no description; zf-CCHC
BA_Treme1	Basidiomycota	65660	TE_coopted_candidate	1	0	4	PF00098,PR00939,PS50158,SM00343,SSF57756
BA_Treme1	Basidiomycota	65674	TE_coopted_candidate	1	0	1	PF00098,SSF57756
BA_Treme1	Basidiomycota	65688	TE_coopted_candidate	1	0	4	PF00098,PR00939,PS50158,SM00343,SSF57756
BA_Treme1	Basidiomycota	65729	TE_coopted_candidate	1	0	7	PF00098,PR00939,PS00308,PS50158,SM00343,SSF50630,SSF56672,SSF57756	Acid proteases; C2HCZNFINGER; DNA/RNA polymerases; LECTIN_LEGUME_ALPHA; Retrovirus zinc finger-like domains; ZF_CCHC; no description; zf-CCHC
BA_Treme1	Basidiomycota	65741	TE_coopted_candidate	1	0	4	PF00098,PR00939,PS50158,SM00343,SSF57756
BA_Treme1	Basidiomycota	65778	TE_coopted_candidate	1	0	4	PF00098,PR00939,PS50158,SM00343,SSF57756
BA_Treme1	Basidiomycota	65807	TE_coopted_candidate	1	0	4	PF00098,PR00939,PS50158,SM00343,SSF57756
BA_Treme1	Basidiomycota	65874	TE_coopted_candidate	1	0	4	PF00098,PR00939,PS50158,SM00343,SSF57756
BA_Treme1	Basidiomycota	65944	TE_coopted_candidate	1	0	4	PF00098,PR00939,PS50158,SM00343,SSF57756
BA_Treme1	Basidiomycota	65971	TE_coopted_candidate	1	0	3	PF00098,PS50158,SM00343,SSF57756
BA_Treme1	Basidiomycota	65984	TE_coopted_candidate	1	0	8	PF00270,PF00271,PF02889,PS51192,PS51194,SM00487,SM00490,SSF47794,SSF52540	DEAD; HELICASE_ATP_BIND_1; HELICASE_CTER; Helicase_C; P-loop containing nucleoside triphosphate hydrolases; Rad51 N-terminal domain-like; Sec63; no description
BA_Treme1	Basidiomycota	66019	TE_coopted_candidate	1	0	3	PF00098,PR00939,PS50158,SSF57756
BA_Treme1	Basidiomycota	66020	TE_coopted_candidate	1	0	4	PF00098,PR00939,PS50158,SM00343,SSF57756
BA_Treme1	Basidiomycota	66034	TE_coopted_candidate	1	0	1	PF00098,SSF57756
BA_Treme1	Basidiomycota	66042	TE_coopted_candidate	1	0	4	PF00098,PR00939,PS50158,SM00343,SSF57756
BA_Treme1	Basidiomycota	66268	TE_coopted_candidate	1	0	1	PF00098,SSF57756
BA_Treme1	Basidiomycota	66282	TE_coopted_candidate	1	0	5	PF00098,PR00939,PS50158,SM00343,SSF50630,SSF57756	Acid proteases; C2HCZNFINGER; Retrovirus zinc finger-like domains; ZF_CCHC; no description; zf-CCHC
BA_Treme1	Basidiomycota	66371	TE_coopted_candidate	1	0	4	PF00098,PR00939,PS50158,SM00343,SSF57756
BA_Treme1	Basidiomycota	66454	TE_coopted_candidate	1	0	5	PF00098,PR00939,PS50158,SM00343,SSF50630,SSF57756	Acid proteases; C2HCZNFINGER; Retrovirus zinc finger-like domains; ZF_CCHC; no description; zf-CCHC
BA_Treme1	Basidiomycota	66480	TE_coopted_candidate	1	0	4	PF00098,PR00939,PS50158,SM00343,SSF57756
BA_Treme1	Basidiomycota	66487	TE_coopted_candidate	1	0	1	PF00098,SSF57756
BA_Treme1	Basidiomycota	66566	TE_coopted_candidate	1	0	5	PF00098,PR00939,PS50158,SM00343,SSF50630,SSF57756	Acid proteases; C2HCZNFINGER; Retrovirus zinc finger-like domains; ZF_CCHC; no description; zf-CCHC
BA_Treme1	Basidiomycota	66608	TE_coopted_candidate	1	0	5	PF00098,PR00939,PS00141,PS50158,SM00343,SSF57756	ASP_PROTEASE; C2HCZNFINGER; Retrovirus zinc finger-like domains; ZF_CCHC; no description; zf-CCHC
BA_Treme1	Basidiomycota	67411	TE_coopted_candidate	1	0	7	PF00098,PF08783,PR00939,PS50089,PS50158,SM00343,SSF57756,SSF57850
BA_Treme1	Basidiomycota	67867	TE_coopted_candidate	1	0	8	PF00271,PF04408,PF07717,PS00690,PS51192,PS51194,SM00487,SM00490,SSF52540	DEAH_ATP_HELICASE; DUF1605; HA2; HELICASE_ATP_BIND_1; HELICASE_CTER; Helicase_C; P-loop containing nucleoside triphosphate hydrolases; no description
BA_Treme1	Basidiomycota	68365	TE_coopted_candidate	1	0	8	PF00271,PF04851,PR00851,PS51192,PS51194,SM00487,SM00490,SSF52540,TIGR00603	HELICASE_ATP_BIND_1; HELICASE_CTER; Helicase_C; P-loop containing nucleoside triphosphate hydrolases; ResIII; XRODRMPGMNTB; no description; rad25: DNA repair helicase rad25
BA_Treme1	Basidiomycota	68721	TE_coopted_candidate	1	0	6	PF00098,PF00642,PS50158,SM00343,SM00356,SSF57756,SSF90229
BA_Treme1	Basidiomycota	68987	TE_coopted_candidate	1	0	11	PF00176,PF00271,PF09110,PF09111,PS51192,PS51194,SM00487,SM00490,SM00717,SSF101224,SSF46689,SSF52540	HAND; HAND domain of the nucleosome remodeling ATPase ISWI; HELICASE_ATP_BIND_1; HELICASE_CTER; Helicase_C; Homeodomain-like; P-loop containing nucleoside triphosphate hydrolases; SLIDE; SNF2_N; no description
BA_Treme1	Basidiomycota	69362	TE_coopted_candidate	0	2	4	PF00385,PF01393,PS50013,SM00298,SM00300,SSF54160
BA_Treme1	Basidiomycota	69535	TE_coopted_candidate	1	1	8	PF00145,PF00271,PF00385,PS50013,PS51194,SM00298,SM00487,SSF52540,SSF53335,SSF54160	CHROMO_2; Chromo; Chromo domain-like; DNA_methylase; HELICASE_CTER; Helicase_C; P-loop containing nucleoside triphosphate hydrolases; S-adenosyl-L-methionine-dependent methyltransferases; no description
BA_Treme1	Basidiomycota	69728	TE_coopted_candidate	1	1	11	PF00176,PF00271,PF00385,PS00598,PS50013,PS51192,PS51194,SM00298,SM00487,SM00490,SSF46689,SSF52540,SSF54160	CHROMO_1; CHROMO_2; Chromo; Chromo domain-like; HELICASE_ATP_BIND_1; HELICASE_CTER; Helicase_C; Homeodomain-like; P-loop containing nucleoside triphosphate hydrolases; SNF2_N; no description
BA_Treme1	Basidiomycota	70028	TE_coopted_candidate	1	0	7	PF00176,PF00271,PF08658,PS51192,PS51194,SM00487,SM00490,SSF52540	HELICASE_ATP_BIND_1; HELICASE_CTER; Helicase_C; P-loop containing nucleoside triphosphate hydrolases; Rad54_N; SNF2_N; no description
BA_Treme1	Basidiomycota	70643	TE_coopted_candidate	1	0	9	PF00270,PF00271,PF02889,PS51192,PS51194,SM00382,SM00487,SM00490,SM00611,SSF52540	DEAD; HELICASE_ATP_BIND_1; HELICASE_CTER; Helicase_C; P-loop containing nucleoside triphosphate hydrolases; Sec63; no description
BA_Treme1	Basidiomycota	70705	TE_coopted_candidate	1	0	5	PF00176,PF00271,PS51194,SM00487,SM00490,SSF52540	HELICASE_CTER; Helicase_C; P-loop containing nucleoside triphosphate hydrolases; SNF2_N; no description
BA_Treme1	Basidiomycota	70724	TE_coopted_candidate	1	0	8	PF00271,PF04408,PF07717,PS00690,PS51192,PS51194,SM00487,SM00490,SSF52540	DEAH_ATP_HELICASE; DUF1605; HA2; HELICASE_ATP_BIND_1; HELICASE_CTER; Helicase_C; P-loop containing nucleoside triphosphate hydrolases; no description
BA_Treme1	Basidiomycota	70747	TE_coopted_candidate	1	0	10	PF00035,PF00270,PF00271,PF04408,PF07717,PS51192,PS51194,SM00487,SM00490,SSF52540,SSF54768	DEAD; DUF1605; HA2; HELICASE_ATP_BIND_1; HELICASE_CTER; Helicase_C; P-loop containing nucleoside triphosphate hydrolases; dsRNA-binding domain-like; dsrm; no description
BA_Treme1	Basidiomycota	70811	TE_coopted_candidate	1	0	8	PF00271,PF04408,PF07717,PS00690,PS51192,PS51194,SM00487,SM00490,SSF52540	DEAH_ATP_HELICASE; DUF1605; HA2; HELICASE_ATP_BIND_1; HELICASE_CTER; Helicase_C; P-loop containing nucleoside triphosphate hydrolases; no description
BA_Treme1	Basidiomycota	70996	TE_coopted_candidate	0	1	10	PD000006,PF00005,PF00385,PF02985,PS00211,PS50893,SM00298,SM00382,SSF48371,SSF52540,SSF54160
BA_Treme1	Basidiomycota	71341	TE_coopted_candidate	1	0	8	PF00270,PF00271,PS00039,PS51192,PS51194,PS51195,SM00487,SM00490,SSF52540	DEAD; DEAD_ATP_HELICASE; HELICASE_ATP_BIND_1; HELICASE_CTER; Helicase_C; P-loop containing nucleoside triphosphate hydrolases; Q_MOTIF; no description
BA_Treme1	Basidiomycota	71537	TE_coopted_candidate	1	0	4	PF00270,PF00271,PS51194,SM00487,SSF52540	DEAD; HELICASE_CTER; Helicase_C; P-loop containing nucleoside triphosphate hydrolases; no description
BA_Treme1	Basidiomycota	71647	TE_coopted_candidate	1	0	8	PF00270,PF00271,PS00039,PS51192,PS51194,PS51195,SM00487,SM00490,SSF52540	DEAD; DEAD_ATP_HELICASE; HELICASE_ATP_BIND_1; HELICASE_CTER; Helicase_C; P-loop containing nucleoside triphosphate hydrolases; Q_MOTIF; no description
BA_Treme1	Basidiomycota	71685	TE_coopted_candidate	1	0	8	PF00270,PF00271,PS00039,PS51192,PS51194,PS51195,SM00487,SM00490,SSF52540	DEAD; DEAD_ATP_HELICASE; HELICASE_ATP_BIND_1; HELICASE_CTER; Helicase_C; P-loop containing nucleoside triphosphate hydrolases; Q_MOTIF; no description
BA_Treme1	Basidiomycota	71807	TE_coopted_candidate	1	0	12	PF00271,PF00575,PF04408,PF07717,PS00690,PS50126,PS51192,PS51194,SM00316,SM00487,SM00490,SSF50249,SSF52540	DEAH_ATP_HELICASE; DUF1605; HA2; HELICASE_ATP_BIND_1; HELICASE_CTER; Helicase_C; Nucleic acid-binding proteins; P-loop containing nucleoside triphosphate hydrolases; S1; no description
BA_Treme1	Basidiomycota	71902	TE_coopted_candidate	1	0	7	PF00176,PF00271,PS50089,PS51192,SM00184,SM00487,SSF52540,SSF57850	HELICASE_ATP_BIND_1; Helicase_C; P-loop containing nucleoside triphosphate hydrolases; RING/U-box; SNF2_N; ZF_RING_2; no description
BA_Treme1	Basidiomycota	72673	TE_coopted_candidate	1	0	8	PF00270,PF00271,PS00039,PS51192,PS51194,PS51195,SM00487,SM00490,SSF52540	DEAD; DEAD_ATP_HELICASE; HELICASE_ATP_BIND_1; HELICASE_CTER; Helicase_C; P-loop containing nucleoside triphosphate hydrolases; Q_MOTIF; no description
BA_Treme1	Basidiomycota	72807	TE_coopted_candidate	1	0	6	PF00270,PF00271,PS51192,PS51194,SM00487,SM00490,SSF52540	DEAD; HELICASE_ATP_BIND_1; HELICASE_CTER; Helicase_C; P-loop containing nucleoside triphosphate hydrolases; no description
BA_Treme1	Basidiomycota	72833	TE_coopted_candidate	1	0	7	PF00270,PF00271,PS51192,PS51194,SM00487,SM00490,SSF52540,TIGR00614	DEAD; HELICASE_ATP_BIND_1; HELICASE_CTER; Helicase_C; P-loop containing nucleoside triphosphate hydrolases; no description; recQ_fam: ATP-dependent DNA helicase, RecQ f
BA_Treme1	Basidiomycota	73211	TE_coopted_candidate	1	0	8	PF00270,PF00271,PS00039,PS51192,PS51194,PS51195,SM00487,SM00490,SSF52540	DEAD; DEAD_ATP_HELICASE; HELICASE_ATP_BIND_1; HELICASE_CTER; Helicase_C; P-loop containing nucleoside triphosphate hydrolases; Q_MOTIF; no description
BA_Treme1	Basidiomycota	73248	TE_coopted_candidate	1	0	13	PF00098,PF01131,PF01751,PF06839,PR00417,PR00939,PS00396,PS50158,SM00343,SM00436,SM00437,SM00493,SSF56712,SSF57756
BA_Treme1	Basidiomycota	73647	TE_coopted_candidate	1	0	7	PF00270,PF00271,PS51192,PS51194,PS51195,SM00487,SM00490,SSF52540	DEAD; HELICASE_ATP_BIND_1; HELICASE_CTER; Helicase_C; P-loop containing nucleoside triphosphate hydrolases; Q_MOTIF; no description
BA_Treme1	Basidiomycota	73897	TE_coopted_candidate	1	0	2	PF03372,SM00128,SSF56219
BA_Treme1	Basidiomycota	74333	TE_coopted_candidate	1	0	6	PF00176,PF00271,PS51192,PS51194,SM00487,SM00490,SSF52540	HELICASE_ATP_BIND_1; HELICASE_CTER; Helicase_C; P-loop containing nucleoside triphosphate hydrolases; SNF2_N; no description
BA_Treme1	Basidiomycota	74496	TE_coopted_candidate	1	0	8	PF00176,PF00271,PS00690,PS51192,PS51194,SM00487,SM00490,SSF103642,SSF52540	DEAH_ATP_HELICASE; HELICASE_ATP_BIND_1; HELICASE_CTER; Helicase_C; P-loop containing nucleoside triphosphate hydrolases; SNF2_N; Sec-C motif; no description
BA_Ustma2	Basidiomycota	6996	TE_coopted_candidate	1	0	1	PF01184,PS01114
BA_Ustma2	Basidiomycota	7046	TE_coopted_candidate	1	0	8	PF00270,PF00271,PS00039,PS51192,PS51194,PS51195,SM00487,SM00490,SSF52540	DEAD-box RNA helicase Q motif profile.; DEAD-box subfamily ATP-dependent helicases signature.; DEAD-like helicases superfamily; DEAD/DEAH box helicase; Helicase conserved C-terminal domain; Superfamilies 1 and 2 helicase ATP-binding type-1 domain profile.; Superfamilies 1 and 2 helicase C-terminal domain profile.; \N; helicase superfamily c-terminal domain
BA_Ustma2	Basidiomycota	7089	TE_coopted_candidate	1	0	13	PF00270,PF00271,PF02889,PIRSF039073,PS51192,PS51194,SM00487,SM00490,SM00611,SM00973,SSF158702,SSF46785,SSF52540,SSF81296	DEAD-like helicases superfamily; DEAD/DEAH box helicase; Domain of unknown function in Sec63p, Brr2p and other proteins.; Helicase conserved C-terminal domain; Sec63 Brl domain; Superfamilies 1 and 2 helicase ATP-binding type-1 domain profile.; Superfamilies 1 and 2 helicase C-terminal domain profile.; \N; helicase superfamily c-terminal domain
BA_Ustma2	Basidiomycota	7120	TE_coopted_candidate	1	0	8	PF00270,PF00271,PS00039,PS51192,PS51194,PS51195,SM00487,SM00490,SSF52540	DEAD-box RNA helicase Q motif profile.; DEAD-box subfamily ATP-dependent helicases signature.; DEAD-like helicases superfamily; DEAD/DEAH box helicase; Helicase conserved C-terminal domain; Superfamilies 1 and 2 helicase ATP-binding type-1 domain profile.; Superfamilies 1 and 2 helicase C-terminal domain profile.; \N; helicase superfamily c-terminal domain
BA_Ustma2	Basidiomycota	7127	TE_coopted_candidate	1	0	6	PF00098,PF08783,PS50158,PS51282,SM00343,SSF57756,SSF57850
BA_Ustma2	Basidiomycota	7203	TE_coopted_candidate	1	0	9	PF00270,PF00271,PF08148,PF13234,PIRSF005198,PS51192,PS51194,SM00487,SM00490,SSF52540	DEAD-like helicases superfamily; DEAD/DEAH box helicase; DSHCT (NUC185) domain; Helicase conserved C-terminal domain; Superfamilies 1 and 2 helicase ATP-binding type-1 domain profile.; Superfamilies 1 and 2 helicase C-terminal domain profile.; \N; helicase superfamily c-terminal domain; rRNA-processing arch domain
BA_Ustma2	Basidiomycota	7214	TE_coopted_candidate	1	0	3	PF03221,PS51253,SM00674,SSF46689	CENPB-type HTH domain profile.; Putative DNA-binding domain in centromere protein B, mouse jerky and transposases.; Tc5 transposase DNA-binding domain; \N
BA_Ustma2	Basidiomycota	7231	TE_coopted_candidate	1	0	10	PF00270,PF00271,PF04408,PF07717,PS00690,PS51192,PS51194,SM00487,SM00490,SM00847,SSF52540	DEAD-like helicases superfamily; DEAD/DEAH box helicase; DEAH-box subfamily ATP-dependent helicases signature.; Helicase associated domain (HA2); Helicase associated domain (HA2) Add an annotation; Helicase conserved C-terminal domain; Oligonucleotide/oligosaccharide-binding (OB)-fold; Superfamilies 1 and 2 helicase ATP-binding type-1 domain profile.; Superfamilies 1 and 2 helicase C-terminal domain profile.; \N; helicase superfamily c-terminal domain
BA_Ustma2	Basidiomycota	7388	TE_coopted_candidate	1	0	9	PF00176,PF00271,PF08797,PS51192,PS51194,SM00487,SM00490,SM00910,SSF52540,SSF57850	DEAD-like helicases superfamily; HIRAN domain; Helicase conserved C-terminal domain; SNF2 family N-terminal domain; Superfamilies 1 and 2 helicase ATP-binding type-1 domain profile.; Superfamilies 1 and 2 helicase C-terminal domain profile.; \N; helicase superfamily c-terminal domain
BA_Ustma2	Basidiomycota	7391	TE_coopted_candidate	1	0	9	PF00270,PF00271,PF04408,PF07717,PS51192,PS51194,SM00487,SM00490,SM00847,SSF52540	DEAD-like helicases superfamily; DEAD/DEAH box helicase; Helicase associated domain (HA2); Helicase associated domain (HA2) Add an annotation; Helicase conserved C-terminal domain; Oligonucleotide/oligosaccharide-binding (OB)-fold; Superfamilies 1 and 2 helicase ATP-binding type-1 domain profile.; Superfamilies 1 and 2 helicase C-terminal domain profile.; \N; helicase superfamily c-terminal domain
BA_Ustma2	Basidiomycota	7436	TE_coopted_candidate	1	0	3	PF03372,PS51435,SSF56219,TIGR00633	AP endonucleases family 1 profile.; Endonuclease/Exonuclease/phosphatase family; \N; xth: exodeoxyribonuclease III (xth)
BA_Ustma2	Basidiomycota	7473	TE_coopted_candidate	1	0	6	PF00270,PF00271,PS51192,PS51194,SM00487,SM00490,SSF52540	DEAD-like helicases superfamily; DEAD/DEAH box helicase; Helicase conserved C-terminal domain; Superfamilies 1 and 2 helicase ATP-binding type-1 domain profile.; Superfamilies 1 and 2 helicase C-terminal domain profile.; \N; helicase superfamily c-terminal domain
BA_Ustma2	Basidiomycota	7510	TE_coopted_candidate	1	0	1	PF03372,SSF56219	Endonuclease/Exonuclease/phosphatase family; \N
BA_Ustma2	Basidiomycota	7581	TE_coopted_candidate	1	0	8	PF00176,PF00271,PF13892,PS51192,PS51194,PS51413,SM00487,SM00490,SSF52540	DBINO domain profile.; DEAD-like helicases superfamily; DNA-binding domain; Helicase conserved C-terminal domain; SNF2 family N-terminal domain; Superfamilies 1 and 2 helicase ATP-binding type-1 domain profile.; Superfamilies 1 and 2 helicase C-terminal domain profile.; \N; helicase superfamily c-terminal domain
BA_Ustma2	Basidiomycota	7591	TE_coopted_candidate	1	0	4	PF00078,PF12009,PS50878,SM00975,SSF56672	Reverse transcriptase (RNA-dependent DNA polymerase); Reverse transcriptase (RT) catalytic domain profile.; Telomerase ribonucleoprotein complex - RNA binding domain; \N
BA_Ustma2	Basidiomycota	7631	TE_coopted_candidate	1	0	11	PF00176,PF00271,PF08797,PS50089,PS51192,PS51194,SM00184,SM00487,SM00490,SM00910,SSF52540,SSF57850	DEAD-like helicases superfamily; HIRAN domain; Helicase conserved C-terminal domain; Ring finger; SNF2 family N-terminal domain; Superfamilies 1 and 2 helicase ATP-binding type-1 domain profile.; Superfamilies 1 and 2 helicase C-terminal domain profile.; Zinc finger RING-type profile.; \N; helicase superfamily c-terminal domain
BA_Ustma2	Basidiomycota	7695	TE_coopted_candidate	1	0	3	PF00098,PS50158,SM00343,SSF57756
BA_Ustma2	Basidiomycota	7757	TE_coopted_candidate	1	0	6	PF00270,PF00271,PS51192,PS51194,SM00487,SM00490,SSF52540	DEAD-like helicases superfamily; DEAD/DEAH box helicase; Helicase conserved C-terminal domain; Superfamilies 1 and 2 helicase ATP-binding type-1 domain profile.; Superfamilies 1 and 2 helicase C-terminal domain profile.; \N; helicase superfamily c-terminal domain
BA_Ustma2	Basidiomycota	7767	TE_coopted_candidate	1	0	7	PF00270,PF00271,PS00039,PS51192,PS51194,SM00487,SM00490,SSF52540	DEAD-box subfamily ATP-dependent helicases signature.; DEAD-like helicases superfamily; DEAD/DEAH box helicase; Helicase conserved C-terminal domain; Superfamilies 1 and 2 helicase ATP-binding type-1 domain profile.; Superfamilies 1 and 2 helicase C-terminal domain profile.; \N; helicase superfamily c-terminal domain
BA_Ustma2	Basidiomycota	7815	TE_coopted_candidate	1	0	7	PF00176,PF00271,PF14773,PS51192,PS51194,SM00487,SM00490,SSF52540	DEAD-like helicases superfamily; Helicase conserved C-terminal domain; Helicase-associated putative binding domain, C-terminal; SNF2 family N-terminal domain; Superfamilies 1 and 2 helicase ATP-binding type-1 domain profile.; Superfamilies 1 and 2 helicase C-terminal domain profile.; \N; helicase superfamily c-terminal domain
BA_Ustma2	Basidiomycota	7817	TE_coopted_candidate	1	0	1	PF03732,PS50158	Retrotransposon gag protein; Zinc finger CCHC-type profile.
BA_Ustma2	Basidiomycota	7954	TE_coopted_candidate	1	0	10	PF00270,PF00271,PF04408,PF07717,PS00690,PS51192,PS51194,SM00487,SM00490,SM00847,SSF52540	DEAD-like helicases superfamily; DEAD/DEAH box helicase; DEAH-box subfamily ATP-dependent helicases signature.; Helicase associated domain (HA2); Helicase associated domain (HA2) Add an annotation; Helicase conserved C-terminal domain; Oligonucleotide/oligosaccharide-binding (OB)-fold; Superfamilies 1 and 2 helicase ATP-binding type-1 domain profile.; Superfamilies 1 and 2 helicase C-terminal domain profile.; \N; helicase superfamily c-terminal domain
BA_Ustma2	Basidiomycota	7969	TE_coopted_candidate	0	1	2	PF13714,PS00161,SSF51621
BA_Ustma2	Basidiomycota	8038	TE_coopted_candidate	1	0	8	PF00270,PF00271,PS00039,PS51192,PS51194,PS51195,SM00487,SM00490,SSF52540	DEAD-box RNA helicase Q motif profile.; DEAD-box subfamily ATP-dependent helicases signature.; DEAD-like helicases superfamily; DEAD/DEAH box helicase; Helicase conserved C-terminal domain; Superfamilies 1 and 2 helicase ATP-binding type-1 domain profile.; Superfamilies 1 and 2 helicase C-terminal domain profile.; \N; helicase superfamily c-terminal domain
BA_Ustma2	Basidiomycota	8047	TE_coopted_candidate	1	0	18	PF00176,PF00271,PF00439,PF07529,PF08880,PF14619,PR00503,PS50014,PS51192,PS51194,PS51204,PS51666,SM00297,SM00487,SM00490,SM00573,SM00951,SSF47370,SSF52540	Bromodomain; Bromodomain profile.; Bromodomain signature; DEAD-like helicases superfamily; HSA; HSA domain profile.; Helicase conserved C-terminal domain; QLQ; QLQ domain profile.; SNF2 family N-terminal domain; Snf2-ATP coupling, chromatin remodelling complex; Superfamilies 1 and 2 helicase ATP-binding type-1 domain profile.; Superfamilies 1 and 2 helicase C-terminal domain profile.; \N; bromo domain; domain in helicases and associated with SANT domains; helicase superfamily c-terminal domain
BA_Ustma2	Basidiomycota	8093	TE_coopted_candidate	1	0	2	PF03372,SM00128,SSF56219	Endonuclease/Exonuclease/phosphatase family; Inositol polyphosphate phosphatase, catalytic domain homologues; \N
BA_Ustma2	Basidiomycota	8202	TE_coopted_candidate	1	0	8	PF00270,PF00271,PS00039,PS51192,PS51194,PS51195,SM00487,SM00490,SSF52540	DEAD-box RNA helicase Q motif profile.; DEAD-box subfamily ATP-dependent helicases signature.; DEAD-like helicases superfamily; DEAD/DEAH box helicase; Helicase conserved C-terminal domain; Superfamilies 1 and 2 helicase ATP-binding type-1 domain profile.; Superfamilies 1 and 2 helicase C-terminal domain profile.; \N; helicase superfamily c-terminal domain
BA_Ustma2	Basidiomycota	8237	TE_coopted_candidate	1	0	3	PF00098,PS50158,SM00343,SSF57756
BA_Ustma2	Basidiomycota	8361	TE_coopted_candidate	1	0	9	PF00270,PF00271,PF08148,PF13234,PIRSF005198,PS51192,PS51194,SM00487,SM00490,SSF52540	DEAD-like helicases superfamily; DEAD/DEAH box helicase; DSHCT (NUC185) domain; Helicase conserved C-terminal domain; Superfamilies 1 and 2 helicase ATP-binding type-1 domain profile.; Superfamilies 1 and 2 helicase C-terminal domain profile.; \N; helicase superfamily c-terminal domain; rRNA-processing arch domain
BA_Ustma2	Basidiomycota	8614	TE_coopted_candidate	1	0	8	PF00270,PF00271,PS00039,PS51192,PS51194,PS51195,SM00487,SM00490,SSF52540	DEAD-box RNA helicase Q motif profile.; DEAD-box subfamily ATP-dependent helicases signature.; DEAD-like helicases superfamily; DEAD/DEAH box helicase; Helicase conserved C-terminal domain; Superfamilies 1 and 2 helicase ATP-binding type-1 domain profile.; Superfamilies 1 and 2 helicase C-terminal domain profile.; \N; helicase superfamily c-terminal domain
BA_Ustma2	Basidiomycota	8773	TE_coopted_candidate	1	0	2	PF03372,SM00128,SSF56219	Endonuclease/Exonuclease/phosphatase family; Inositol polyphosphate phosphatase, catalytic domain homologues; \N
BA_Ustma2	Basidiomycota	8893	TE_coopted_candidate	1	0	9	PF00097,PF00176,PF00271,PS50089,PS51192,PS51194,SM00487,SM00490,SSF52540,SSF57850	DEAD-like helicases superfamily; Helicase conserved C-terminal domain; SNF2 family N-terminal domain; Superfamilies 1 and 2 helicase ATP-binding type-1 domain profile.; Superfamilies 1 and 2 helicase C-terminal domain profile.; Zinc finger RING-type profile.; Zinc finger, C3HC4 type (RING finger); \N; helicase superfamily c-terminal domain
BA_Ustma2	Basidiomycota	8967	TE_coopted_candidate	1	1	10	PF00176,PF00271,PF00385,PF13907,PS50013,PS51192,PS51194,SM00298,SM00487,SM00490,SSF52540,SSF54160	Chromatin organization modifier domain; Chromo (CHRromatin Organisation MOdifier) domain; Chromo and chromo shadow domain profile.; DEAD-like helicases superfamily; Domain of unknown function (DUF4208); Helicase conserved C-terminal domain; SNF2 family N-terminal domain; Superfamilies 1 and 2 helicase ATP-binding type-1 domain profile.; Superfamilies 1 and 2 helicase C-terminal domain profile.; \N; helicase superfamily c-terminal domain
BA_Ustma2	Basidiomycota	9048	TE_coopted_candidate	1	0	6	PF00176,PF00271,PS51192,PS51194,SM00487,SM00490,SSF52540	DEAD-like helicases superfamily; Helicase conserved C-terminal domain; SNF2 family N-terminal domain; Superfamilies 1 and 2 helicase ATP-binding type-1 domain profile.; Superfamilies 1 and 2 helicase C-terminal domain profile.; \N; helicase superfamily c-terminal domain
BA_Ustma2	Basidiomycota	9083	TE_coopted_candidate	1	0	9	PF00270,PF00271,PF08147,PS00039,PS51192,PS51194,PS51195,SM00487,SM00490,SSF52540	DBP10CT (NUC160) domain; DEAD-box RNA helicase Q motif profile.; DEAD-box subfamily ATP-dependent helicases signature.; DEAD-like helicases superfamily; DEAD/DEAH box helicase; Helicase conserved C-terminal domain; Superfamilies 1 and 2 helicase ATP-binding type-1 domain profile.; Superfamilies 1 and 2 helicase C-terminal domain profile.; \N; helicase superfamily c-terminal domain
BA_Ustma2	Basidiomycota	9097	TE_coopted_candidate	1	0	8	PF00270,PF00271,PS00039,PS51192,PS51194,PS51195,SM00487,SM00490,SSF52540	DEAD-box RNA helicase Q motif profile.; DEAD-box subfamily ATP-dependent helicases signature.; DEAD-like helicases superfamily; DEAD/DEAH box helicase; Helicase conserved C-terminal domain; Superfamilies 1 and 2 helicase ATP-binding type-1 domain profile.; Superfamilies 1 and 2 helicase C-terminal domain profile.; \N; helicase superfamily c-terminal domain
BA_Ustma2	Basidiomycota	9130	TE_coopted_candidate	1	0	3	PF00078,PS50878,SSF56219,SSF56672	Reverse transcriptase (RNA-dependent DNA polymerase); Reverse transcriptase (RT) catalytic domain profile.; \N
BA_Ustma2	Basidiomycota	9182	TE_coopted_candidate	1	0	7	PF00270,PF00271,PS00039,PS51192,PS51194,SM00487,SM00490,SSF52540	DEAD-box subfamily ATP-dependent helicases signature.; DEAD-like helicases superfamily; DEAD/DEAH box helicase; Helicase conserved C-terminal domain; Superfamilies 1 and 2 helicase ATP-binding type-1 domain profile.; Superfamilies 1 and 2 helicase C-terminal domain profile.; \N; helicase superfamily c-terminal domain
BA_Ustma2	Basidiomycota	9185	TE_coopted_candidate	1	0	2	PF03372,SM00128,SSF56219	Endonuclease/Exonuclease/phosphatase family; Inositol polyphosphate phosphatase, catalytic domain homologues; \N
BA_Ustma2	Basidiomycota	9270	TE_coopted_candidate	1	0	11	PF00270,PF00271,PF04408,PF07717,PS00690,PS51192,PS51194,SM00382,SM00487,SM00490,SM00847,SSF52540	ATPases associated with a variety of cellular activities; DEAD-like helicases superfamily; DEAD/DEAH box helicase; DEAH-box subfamily ATP-dependent helicases signature.; Helicase associated domain (HA2); Helicase associated domain (HA2) Add an annotation; Helicase conserved C-terminal domain; Oligonucleotide/oligosaccharide-binding (OB)-fold; Superfamilies 1 and 2 helicase ATP-binding type-1 domain profile.; Superfamilies 1 and 2 helicase C-terminal domain profile.; \N; helicase superfamily c-terminal domain
BA_Ustma2	Basidiomycota	9278	TE_coopted_candidate	1	0	7	PF00176,PF00271,PF08658,PS51192,PS51194,SM00487,SM00490,SSF52540	DEAD-like helicases superfamily; Helicase conserved C-terminal domain; Rad54 N terminal; SNF2 family N-terminal domain; Superfamilies 1 and 2 helicase ATP-binding type-1 domain profile.; Superfamilies 1 and 2 helicase C-terminal domain profile.; \N; helicase superfamily c-terminal domain
BA_Ustma2	Basidiomycota	9320	TE_coopted_candidate	1	0	10	PF00270,PF00271,PF08839,PF09369,PS51192,PS51194,SM00487,SM00490,SM01075,SSF46785,SSF52540	DEAD-like helicases superfamily; DEAD/DEAH box helicase; DNA replication factor CDT1 like; Domain of unknown function (DUF1998); Helicase conserved C-terminal domain; Superfamilies 1 and 2 helicase ATP-binding type-1 domain profile.; Superfamilies 1 and 2 helicase C-terminal domain profile.; \N; helicase superfamily c-terminal domain
BA_Ustma2	Basidiomycota	9788	TE_coopted_candidate	1	0	2	PF00665,PS50994,SSF53098	Integrase catalytic domain profile.; Integrase core domain; \N
BA_Ustma2	Basidiomycota	9818	TE_coopted_candidate	1	0	4	PF02383,PF03372,PS50275,SM00128,SSF56219	Endonuclease/Exonuclease/phosphatase family; Inositol polyphosphate phosphatase, catalytic domain homologues; Sac phosphatase domain profile.; SacI homology domain; \N
BA_Ustma2	Basidiomycota	9831	TE_coopted_candidate	1	0	12	PF00176,PF00271,PF09110,PF09111,PS51192,PS51194,PS51293,SM00487,SM00490,SM00717,SSF101224,SSF46689,SSF52540	DEAD-like helicases superfamily; HAND; Helicase conserved C-terminal domain; SANT SWI3, ADA2, N-CoR and TFIIIB'' DNA-binding domains; SANT domain profile.; SLIDE; SNF2 family N-terminal domain; Superfamilies 1 and 2 helicase ATP-binding type-1 domain profile.; Superfamilies 1 and 2 helicase C-terminal domain profile.; \N; helicase superfamily c-terminal domain
BA_Ustma2	Basidiomycota	9955	TE_coopted_candidate	1	0	2	PF05970,SM00382,SSF52540	ATPases associated with a variety of cellular activities; PIF1-like helicase; \N
BA_Ustma2	Basidiomycota	9988	TE_coopted_candidate	1	0	13	PF00098,PF01131,PF01751,PF06839,PR00417,PS00396,PS50158,PS50880,SM00343,SM00436,SM00437,SM00493,SSF56712,SSF57756
BA_Ustma2	Basidiomycota	10095	TE_coopted_candidate	1	0	1	PF03372,SSF56219	Endonuclease/Exonuclease/phosphatase family; \N
BA_Ustma2	Basidiomycota	10125	TE_coopted_candidate	1	0	12	PF00270,PF00271,PF09382,PS00690,PS50967,PS51192,PS51194,SM00487,SM00490,SM00956,SSF47819,SSF52540,TIGR00614	DEAD-like helicases superfamily; DEAD/DEAH box helicase; DEAH-box subfamily ATP-dependent helicases signature.; HRDC domain profile.; Helicase conserved C-terminal domain; RQC domain; Superfamilies 1 and 2 helicase ATP-binding type-1 domain profile.; Superfamilies 1 and 2 helicase C-terminal domain profile.; \N; helicase superfamily c-terminal domain; recQ_fam: ATP-dependent DNA helicase, RecQ family
BA_Ustma2	Basidiomycota	10400	TE_coopted_candidate	1	0	6	PF00560,PF03372,PF12799,PS51450,SM00369,SSF52058,SSF56219	Endonuclease/Exonuclease/phosphatase family; Leucine Rich Repeat; Leucine Rich repeats (2 copies); Leucine-rich repeat profile.; Leucine-rich repeats, typical (most populated) subfamily; \N
BA_Ustma2	Basidiomycota	10442	TE_coopted_candidate	1	0	8	PF00270,PF00271,PS00039,PS51192,PS51194,PS51195,SM00487,SM00490,SSF52540	DEAD-box RNA helicase Q motif profile.; DEAD-box subfamily ATP-dependent helicases signature.; DEAD-like helicases superfamily; DEAD/DEAH box helicase; Helicase conserved C-terminal domain; Superfamilies 1 and 2 helicase ATP-binding type-1 domain profile.; Superfamilies 1 and 2 helicase C-terminal domain profile.; \N; helicase superfamily c-terminal domain
BA_Ustma2	Basidiomycota	10534	TE_coopted_candidate	1	0	11	PF00097,PF00176,PF00271,PS00518,PS50089,PS51192,PS51194,SM00184,SM00487,SM00490,SSF52540,SSF57850	DEAD-like helicases superfamily; Helicase conserved C-terminal domain; Ring finger; SNF2 family N-terminal domain; Superfamilies 1 and 2 helicase ATP-binding type-1 domain profile.; Superfamilies 1 and 2 helicase C-terminal domain profile.; Zinc finger RING-type profile.; Zinc finger RING-type signature.; Zinc finger, C3HC4 type (RING finger); \N; helicase superfamily c-terminal domain
BA_Ustma2	Basidiomycota	10540	TE_coopted_candidate	1	0	9	PF00270,PF00271,PF13959,PS00039,PS51192,PS51194,PS51195,SM00487,SM00490,SSF52540	DEAD-box RNA helicase Q motif profile.; DEAD-box subfamily ATP-dependent helicases signature.; DEAD-like helicases superfamily; DEAD/DEAH box helicase; Domain of unknown function (DUF4217); Helicase conserved C-terminal domain; Superfamilies 1 and 2 helicase ATP-binding type-1 domain profile.; Superfamilies 1 and 2 helicase C-terminal domain profile.; \N; helicase superfamily c-terminal domain
BA_Ustma2	Basidiomycota	10606	TE_coopted_candidate	1	0	8	PF00270,PF00271,PS00039,PS51192,PS51194,PS51195,SM00487,SM00490,SSF52540	DEAD-box RNA helicase Q motif profile.; DEAD-box subfamily ATP-dependent helicases signature.; DEAD-like helicases superfamily; DEAD/DEAH box helicase; Helicase conserved C-terminal domain; Superfamilies 1 and 2 helicase ATP-binding type-1 domain profile.; Superfamilies 1 and 2 helicase C-terminal domain profile.; \N; helicase superfamily c-terminal domain
BA_Ustma2	Basidiomycota	10635	TE_coopted_candidate	1	0	10	PF00270,PF00271,PF02889,PS51192,PS51194,SM00487,SM00490,SM00973,SSF158702,SSF46785,SSF52540	DEAD-like helicases superfamily; DEAD/DEAH box helicase; Helicase conserved C-terminal domain; Sec63 Brl domain; Superfamilies 1 and 2 helicase ATP-binding type-1 domain profile.; Superfamilies 1 and 2 helicase C-terminal domain profile.; \N; helicase superfamily c-terminal domain
BA_Ustma2	Basidiomycota	10659	TE_coopted_candidate	1	0	1	PF03372,SSF56219	Endonuclease/Exonuclease/phosphatase family; \N
BA_Ustma2	Basidiomycota	10970	TE_coopted_candidate	1	0	6	PF00176,PF00271,PS51192,PS51194,SM00487,SM00490,SSF52540	DEAD-like helicases superfamily; Helicase conserved C-terminal domain; SNF2 family N-terminal domain; Superfamilies 1 and 2 helicase ATP-binding type-1 domain profile.; Superfamilies 1 and 2 helicase C-terminal domain profile.; \N; helicase superfamily c-terminal domain
BA_Ustma2	Basidiomycota	11030	TE_coopted_candidate	1	0	14	PF00270,PF00271,PF02889,PIRSF039073,PS51192,PS51194,SM00382,SM00487,SM00490,SM00611,SM00973,SSF158702,SSF46785,SSF52540,SSF81296	ATPases associated with a variety of cellular activities; DEAD-like helicases superfamily; DEAD/DEAH box helicase; Domain of unknown function in Sec63p, Brr2p and other proteins.; Helicase conserved C-terminal domain; Sec63 Brl domain; Superfamilies 1 and 2 helicase ATP-binding type-1 domain profile.; Superfamilies 1 and 2 helicase C-terminal domain profile.; \N; helicase superfamily c-terminal domain
BA_Ustma2	Basidiomycota	11058	TE_coopted_candidate	1	0	8	PF00270,PF00271,PS00039,PS51192,PS51194,PS51195,SM00487,SM00490,SSF52540	DEAD-box RNA helicase Q motif profile.; DEAD-box subfamily ATP-dependent helicases signature.; DEAD-like helicases superfamily; DEAD/DEAH box helicase; Helicase conserved C-terminal domain; Superfamilies 1 and 2 helicase ATP-binding type-1 domain profile.; Superfamilies 1 and 2 helicase C-terminal domain profile.; \N; helicase superfamily c-terminal domain
BA_Ustma2	Basidiomycota	11075	TE_coopted_candidate	1	0	8	PF00270,PF00271,PS00039,PS51192,PS51194,PS51195,SM00487,SM00490,SSF52540	DEAD-box RNA helicase Q motif profile.; DEAD-box subfamily ATP-dependent helicases signature.; DEAD-like helicases superfamily; DEAD/DEAH box helicase; Helicase conserved C-terminal domain; Superfamilies 1 and 2 helicase ATP-binding type-1 domain profile.; Superfamilies 1 and 2 helicase C-terminal domain profile.; \N; helicase superfamily c-terminal domain
BA_Ustma2	Basidiomycota	11183	TE_coopted_candidate	1	0	8	PF00270,PF00271,PS00778,PS51192,PS51194,PS51195,SM00487,SM00490,SSF52540	DEAD-box RNA helicase Q motif profile.; DEAD-like helicases superfamily; DEAD/DEAH box helicase; Helicase conserved C-terminal domain; Histidine acid phosphatases active site signature.; Superfamilies 1 and 2 helicase ATP-binding type-1 domain profile.; Superfamilies 1 and 2 helicase C-terminal domain profile.; \N; helicase superfamily c-terminal domain
BA_Ustma2	Basidiomycota	11229	TE_coopted_candidate	1	0	14	PF00270,PF00271,PF00575,PF04408,PF07717,PS00690,PS50126,PS51192,PS51194,SM00316,SM00487,SM00490,SM00847,SSF50249,SSF52540	DEAD-like helicases superfamily; DEAD/DEAH box helicase; DEAH-box subfamily ATP-dependent helicases signature.; Helicase associated domain (HA2); Helicase associated domain (HA2) Add an annotation; Helicase conserved C-terminal domain; Oligonucleotide/oligosaccharide-binding (OB)-fold; Ribosomal protein S1-like RNA-binding domain; S1 RNA binding domain; S1 domain profile.; Superfamilies 1 and 2 helicase ATP-binding type-1 domain profile.; Superfamilies 1 and 2 helicase C-terminal domain profile.; \N; helicase superfamily c-terminal domain
BA_Ustma2	Basidiomycota	11278	TE_coopted_candidate	1	0	5	PF00400,PF03372,SM00128,SM00320,SSF50978,SSF56219	Endonuclease/Exonuclease/phosphatase family; Inositol polyphosphate phosphatase, catalytic domain homologues; WD domain, G-beta repeat; WD40 repeats; \N
BA_Ustma2	Basidiomycota	11377	TE_coopted_candidate	1	0	9	PF00271,PF04851,PF13625,PR00851,PS51192,PS51194,SM00487,SM00490,SSF52540,TIGR00603	DEAD-like helicases superfamily; Helicase conserved C-terminal domain; Superfamilies 1 and 2 helicase ATP-binding type-1 domain profile.; Superfamilies 1 and 2 helicase C-terminal domain profile.; Type III restriction enzyme, res subunit; Xeroderma pigmentosum group B protein signature; \N; helicase superfamily c-terminal domain; rad25: DNA repair helicase rad25
BA_Ustma2	Basidiomycota	11387	TE_coopted_candidate	1	0	8	PF00270,PF00271,PS00039,PS51192,PS51194,PS51195,SM00487,SM00490,SSF52540	DEAD-box RNA helicase Q motif profile.; DEAD-box subfamily ATP-dependent helicases signature.; DEAD-like helicases superfamily; DEAD/DEAH box helicase; Helicase conserved C-terminal domain; Superfamilies 1 and 2 helicase ATP-binding type-1 domain profile.; Superfamilies 1 and 2 helicase C-terminal domain profile.; \N; helicase superfamily c-terminal domain
BA_Ustma2	Basidiomycota	11419	TE_coopted_candidate	1	0	10	PF00270,PF00271,PF04408,PF07717,PS00690,PS51192,PS51194,SM00487,SM00490,SM00847,SSF52540	DEAD-like helicases superfamily; DEAD/DEAH box helicase; DEAH-box subfamily ATP-dependent helicases signature.; Helicase associated domain (HA2); Helicase associated domain (HA2) Add an annotation; Helicase conserved C-terminal domain; Oligonucleotide/oligosaccharide-binding (OB)-fold; Superfamilies 1 and 2 helicase ATP-binding type-1 domain profile.; Superfamilies 1 and 2 helicase C-terminal domain profile.; \N; helicase superfamily c-terminal domain
BA_Ustma2	Basidiomycota	11434	TE_coopted_candidate	1	0	6	PF00176,PF00271,PS51192,PS51194,SM00487,SM00490,SSF52540	DEAD-like helicases superfamily; Helicase conserved C-terminal domain; SNF2 family N-terminal domain; Superfamilies 1 and 2 helicase ATP-binding type-1 domain profile.; Superfamilies 1 and 2 helicase C-terminal domain profile.; \N; helicase superfamily c-terminal domain
BA_Ustma2	Basidiomycota	11496	TE_coopted_candidate	1	0	10	PF00270,PF00271,PF04408,PF07717,PS00690,PS51192,PS51194,SM00487,SM00490,SM00847,SSF52540	DEAD-like helicases superfamily; DEAD/DEAH box helicase; DEAH-box subfamily ATP-dependent helicases signature.; Helicase associated domain (HA2); Helicase associated domain (HA2) Add an annotation; Helicase conserved C-terminal domain; Oligonucleotide/oligosaccharide-binding (OB)-fold; Superfamilies 1 and 2 helicase ATP-binding type-1 domain profile.; Superfamilies 1 and 2 helicase C-terminal domain profile.; \N; helicase superfamily c-terminal domain
BA_Ustma2	Basidiomycota	11541	TE_coopted_candidate	1	0	8	PF00176,PF00271,PF12054,PS51192,PS51194,SM00487,SM00490,SSF48371,SSF52540	DEAD-like helicases superfamily; Domain of unknown function (DUF3535); Helicase conserved C-terminal domain; SNF2 family N-terminal domain; Superfamilies 1 and 2 helicase ATP-binding type-1 domain profile.; Superfamilies 1 and 2 helicase C-terminal domain profile.; \N; helicase superfamily c-terminal domain
BA_Ustma2	Basidiomycota	11544	TE_coopted_candidate	1	0	8	PF00270,PF00271,PF13959,PS51192,PS51194,PS51195,SM00487,SM00490,SSF52540	DEAD-box RNA helicase Q motif profile.; DEAD-like helicases superfamily; DEAD/DEAH box helicase; Domain of unknown function (DUF4217); Helicase conserved C-terminal domain; Superfamilies 1 and 2 helicase ATP-binding type-1 domain profile.; Superfamilies 1 and 2 helicase C-terminal domain profile.; \N; helicase superfamily c-terminal domain
BA_Ustma2	Basidiomycota	11566	TE_coopted_candidate	0	1	10	PF00005,PF00385,PS00211,PS50013,PS50077,PS50893,SM00298,SM00382,SSF48371,SSF52540,SSF54160
BA_Ustma2	Basidiomycota	11657	TE_coopted_candidate	1	0	9	PF00270,PF00271,PF13959,PS00039,PS51192,PS51194,PS51195,SM00487,SM00490,SSF52540	DEAD-box RNA helicase Q motif profile.; DEAD-box subfamily ATP-dependent helicases signature.; DEAD-like helicases superfamily; DEAD/DEAH box helicase; Domain of unknown function (DUF4217); Helicase conserved C-terminal domain; Superfamilies 1 and 2 helicase ATP-binding type-1 domain profile.; Superfamilies 1 and 2 helicase C-terminal domain profile.; \N; helicase superfamily c-terminal domain
BA_Ustma2	Basidiomycota	11726	TE_coopted_candidate	1	0	9	PF00270,PF00271,PS50158,PS51192,PS51194,PS51195,SM00487,SM00490,SSF52540,SSF57756	DEAD-box RNA helicase Q motif profile.; DEAD-like helicases superfamily; DEAD/DEAH box helicase; Helicase conserved C-terminal domain; Superfamilies 1 and 2 helicase ATP-binding type-1 domain profile.; Superfamilies 1 and 2 helicase C-terminal domain profile.; Zinc finger CCHC-type profile.; \N; helicase superfamily c-terminal domain
BA_Ustma2	Basidiomycota	11806	TE_coopted_candidate	1	0	10	PF00270,PF00271,PF04408,PF07717,PS00690,PS51192,PS51194,SM00487,SM00490,SM00847,SSF52540	DEAD-like helicases superfamily; DEAD/DEAH box helicase; DEAH-box subfamily ATP-dependent helicases signature.; Helicase associated domain (HA2); Helicase associated domain (HA2) Add an annotation; Helicase conserved C-terminal domain; Oligonucleotide/oligosaccharide-binding (OB)-fold; Superfamilies 1 and 2 helicase ATP-binding type-1 domain profile.; Superfamilies 1 and 2 helicase C-terminal domain profile.; \N; helicase superfamily c-terminal domain
BA_Ustma2	Basidiomycota	11813	TE_coopted_candidate	1	0	8	PF00270,PF00271,PS00690,PS51192,PS51194,SM00487,SM00490,SSF52540,TIGR00614	DEAD-like helicases superfamily; DEAD/DEAH box helicase; DEAH-box subfamily ATP-dependent helicases signature.; Helicase conserved C-terminal domain; Superfamilies 1 and 2 helicase ATP-binding type-1 domain profile.; Superfamilies 1 and 2 helicase C-terminal domain profile.; \N; helicase superfamily c-terminal domain; recQ_fam: ATP-dependent DNA helicase, RecQ family
BA_Ustma2	Basidiomycota	11893	TE_coopted_candidate	1	0	1	PF00078,SSF56672	Reverse transcriptase (RNA-dependent DNA polymerase); \N
BA_Ustma2	Basidiomycota	12071	TE_coopted_candidate	1	0	7	PF00270,PF00271,PS51192,PS51194,PS51195,SM00487,SM00490,SSF52540	DEAD-box RNA helicase Q motif profile.; DEAD-like helicases superfamily; DEAD/DEAH box helicase; Helicase conserved C-terminal domain; Superfamilies 1 and 2 helicase ATP-binding type-1 domain profile.; Superfamilies 1 and 2 helicase C-terminal domain profile.; \N; helicase superfamily c-terminal domain
BA_Ustma2	Basidiomycota	12129	TE_coopted_candidate	1	0	4	PF00271,PF12513,PS51194,SM00490,SSF52540	Helicase conserved C-terminal domain; Mitochondrial degradasome RNA helicase subunit C terminal; Superfamilies 1 and 2 helicase C-terminal domain profile.; \N; helicase superfamily c-terminal domain
BA_Ustma2	Basidiomycota	12330	TE_coopted_candidate	1	0	10	PF00270,PF00271,PF04408,PF07717,PS00690,PS51192,PS51194,SM00487,SM00490,SM00847,SSF52540	DEAD-like helicases superfamily; DEAD/DEAH box helicase; DEAH-box subfamily ATP-dependent helicases signature.; Helicase associated domain (HA2); Helicase associated domain (HA2) Add an annotation; Helicase conserved C-terminal domain; Oligonucleotide/oligosaccharide-binding (OB)-fold; Superfamilies 1 and 2 helicase ATP-binding type-1 domain profile.; Superfamilies 1 and 2 helicase C-terminal domain profile.; \N; helicase superfamily c-terminal domain
BA_Ustma2	Basidiomycota	12354	TE_coopted_candidate	1	0	9	PF00270,PF00271,PF04408,PS51192,PS51194,SM00487,SM00490,SM00847,SSF52540,SSF54768	DEAD-like helicases superfamily; DEAD/DEAH box helicase; Helicase associated domain (HA2); Helicase associated domain (HA2) Add an annotation; Helicase conserved C-terminal domain; Superfamilies 1 and 2 helicase ATP-binding type-1 domain profile.; Superfamilies 1 and 2 helicase C-terminal domain profile.; \N; helicase superfamily c-terminal domain
BA_Ustma2	Basidiomycota	12444	TE_coopted_candidate	1	0	8	PF00270,PF00271,PS00039,PS51192,PS51194,PS51195,SM00487,SM00490,SSF52540	DEAD-box RNA helicase Q motif profile.; DEAD-box subfamily ATP-dependent helicases signature.; DEAD-like helicases superfamily; DEAD/DEAH box helicase; Helicase conserved C-terminal domain; Superfamilies 1 and 2 helicase ATP-binding type-1 domain profile.; Superfamilies 1 and 2 helicase C-terminal domain profile.; \N; helicase superfamily c-terminal domain
BA_Ustma2	Basidiomycota	12628	TE_coopted_candidate	1	0	7	PF00270,PF00271,PS51192,PS51194,PS51195,SM00487,SM00490,SSF52540	DEAD-box RNA helicase Q motif profile.; DEAD-like helicases superfamily; DEAD/DEAH box helicase; Helicase conserved C-terminal domain; Superfamilies 1 and 2 helicase ATP-binding type-1 domain profile.; Superfamilies 1 and 2 helicase C-terminal domain profile.; \N; helicase superfamily c-terminal domain
BA_Ustma2	Basidiomycota	12632	TE_coopted_candidate	1	0	9	PF00176,PF00271,PF07529,PS51192,PS51194,PS51204,SM00487,SM00490,SM00573,SSF52540	DEAD-like helicases superfamily; HSA; HSA domain profile.; Helicase conserved C-terminal domain; SNF2 family N-terminal domain; Superfamilies 1 and 2 helicase ATP-binding type-1 domain profile.; Superfamilies 1 and 2 helicase C-terminal domain profile.; \N; domain in helicases and associated with SANT domains; helicase superfamily c-terminal domain
BA_Ustma2	Basidiomycota	12961	TE_coopted_candidate	1	0	7	PF00098,PF00642,PS50103,PS50158,SM00343,SM00356,SSF57756,SSF90229
BA_Ustma2	Basidiomycota	12997	TE_coopted_candidate	1	0	7	PF00271,PF04851,PS51192,PS51194,SM00382,SM00487,SM00490,SSF52540	ATPases associated with a variety of cellular activities; DEAD-like helicases superfamily; Helicase conserved C-terminal domain; Superfamilies 1 and 2 helicase ATP-binding type-1 domain profile.; Superfamilies 1 and 2 helicase C-terminal domain profile.; Type III restriction enzyme, res subunit; \N; helicase superfamily c-terminal domain
BA_Ustma2	Basidiomycota	13032	TE_coopted_candidate	1	0	1	PF03372,SSF56219	Endonuclease/Exonuclease/phosphatase family; \N
BA_Ustma2	Basidiomycota	13049	TE_coopted_candidate	1	0	6	PF00270,PF00271,PS51192,PS51194,PS51195,SM00487,SSF52540	DEAD-box RNA helicase Q motif profile.; DEAD-like helicases superfamily; DEAD/DEAH box helicase; Helicase conserved C-terminal domain; Superfamilies 1 and 2 helicase ATP-binding type-1 domain profile.; Superfamilies 1 and 2 helicase C-terminal domain profile.; \N
BA_Ustma2	Basidiomycota	13077	TE_coopted_candidate	1	0	4	PF00098,PF14392,PS50158,SM00343,SSF57756
BA_Ustma2	Basidiomycota	13157	TE_coopted_candidate	1	0	5	PF00270,PF00271,PS51192,PS51194,SM00490,SSF52540	DEAD/DEAH box helicase; Helicase conserved C-terminal domain; Superfamilies 1 and 2 helicase ATP-binding type-1 domain profile.; Superfamilies 1 and 2 helicase C-terminal domain profile.; \N; helicase superfamily c-terminal domain
BA_Ustma2	Basidiomycota	13311	TE_coopted_candidate	1	0	7	PF00270,PF00271,PS51192,PS51194,PS51195,SM00487,SM00490,SSF52540	DEAD-box RNA helicase Q motif profile.; DEAD-like helicases superfamily; DEAD/DEAH box helicase; Helicase conserved C-terminal domain; Superfamilies 1 and 2 helicase ATP-binding type-1 domain profile.; Superfamilies 1 and 2 helicase C-terminal domain profile.; \N; helicase superfamily c-terminal domain
BA_Ustma2	Basidiomycota	13324	TE_coopted_candidate	1	0	2	PF03372,PS51435,SSF56219	AP endonucleases family 1 profile.; Endonuclease/Exonuclease/phosphatase family; \N
BA_Ustma2	Basidiomycota	13412	TE_coopted_candidate	1	0	9	PF00270,PF00271,PF13959,PS00039,PS51192,PS51194,PS51195,SM00487,SM00490,SSF52540	DEAD-box RNA helicase Q motif profile.; DEAD-box subfamily ATP-dependent helicases signature.; DEAD-like helicases superfamily; DEAD/DEAH box helicase; Domain of unknown function (DUF4217); Helicase conserved C-terminal domain; Superfamilies 1 and 2 helicase ATP-binding type-1 domain profile.; Superfamilies 1 and 2 helicase C-terminal domain profile.; \N; helicase superfamily c-terminal domain
BA_Ustma2	Basidiomycota	13429	TE_coopted_candidate	1	0	6	PF00176,PF00271,PS51192,PS51194,SM00487,SM00490,SSF52540	DEAD-like helicases superfamily; Helicase conserved C-terminal domain; SNF2 family N-terminal domain; Superfamilies 1 and 2 helicase ATP-binding type-1 domain profile.; Superfamilies 1 and 2 helicase C-terminal domain profile.; \N; helicase superfamily c-terminal domain
BA_Ustma2	Basidiomycota	13483	TE_coopted_candidate	1	0	8	PF00013,PF00098,PF13917,PS50084,PS50158,SM00322,SM00343,SSF54791,SSF57756
BL_Allma1	Blastocladiomycota	110	TE_coopted_candidate	1	0	6	PF00270,PF00271,PS00039,PS51192,PS51194,SM00487,SM00490	DEAD; DEAD_ATP_HELICASE; HELICASE_ATP_BIND_1; HELICASE_CTER; Helicase_C; no description
BL_Allma1	Blastocladiomycota	208	TE_coopted_candidate	1	0	2	PF00271,PS51194,SM00490	HELICASE_CTER; Helicase_C; no description
BL_Allma1	Blastocladiomycota	396	TE_coopted_candidate	1	0	10	PF00097,PF00176,PF00271,PF08797,PS00518,PS50089,PS51192,PS51194,SM00184,SM00487,SM00490	HELICASE_ATP_BIND_1; HELICASE_CTER; HIRAN; Helicase_C; SNF2_N; ZF_RING_1; ZF_RING_2; no description; zf-C3HC4
BL_Allma1	Blastocladiomycota	397	TE_coopted_candidate	1	0	10	PF00097,PF00176,PF00271,PF08797,PS00518,PS50089,PS51192,PS51194,SM00184,SM00487,SM00490	HELICASE_ATP_BIND_1; HELICASE_CTER; HIRAN; Helicase_C; SNF2_N; ZF_RING_1; ZF_RING_2; no description; zf-C3HC4
BL_Allma1	Blastocladiomycota	519	TE_coopted_candidate	1	0	5	PF00013,PF00098,PS50084,PS50158,SM00322,SM00343
BL_Allma1	Blastocladiomycota	544	TE_coopted_candidate	0	1	3	PF00385,PS50013,SM00298,SSF54160
BL_Allma1	Blastocladiomycota	584	TE_coopted_candidate	1	0	5	PF00271,PF04851,PS51192,PS51194,SM00487,SM00490	HELICASE_ATP_BIND_1; HELICASE_CTER; Helicase_C; ResIII; no description
BL_Allma1	Blastocladiomycota	626	TE_coopted_candidate	1	0	5	PF00271,PF07717,PS51192,PS51194,SM00487,SM00490	DUF1605; HELICASE_ATP_BIND_1; HELICASE_CTER; Helicase_C; no description
BL_Allma1	Blastocladiomycota	719	TE_coopted_candidate	0	2	4	PF00385,PF01393,PS00598,PS50013,SM00298,SSF54160
BL_Allma1	Blastocladiomycota	790	TE_coopted_candidate	1	0	1	PF03372,SSF56219
BL_Allma1	Blastocladiomycota	814	TE_coopted_candidate	1	0	7	PF00270,PF00271,PS00039,PS51192,PS51194,PS51195,SM00487,SM00490	DEAD; DEAD_ATP_HELICASE; HELICASE_ATP_BIND_1; HELICASE_CTER; Helicase_C; Q_MOTIF; no description
BL_Allma1	Blastocladiomycota	887	TE_coopted_candidate	1	0	7	PF00270,PF00271,PS00039,PS51192,PS51194,PS51195,SM00487,SM00490	DEAD; DEAD_ATP_HELICASE; HELICASE_ATP_BIND_1; HELICASE_CTER; Helicase_C; Q_MOTIF; no description
BL_Allma1	Blastocladiomycota	962	TE_coopted_candidate	1	0	9	PF00176,PF00271,PF09111,PS51192,PS51194,SM00487,SM00490,SM00717,SSF101224,SSF46689	HAND domain of the nucleosome remodeling ATPase ISWI; HELICASE_ATP_BIND_1; HELICASE_CTER; Helicase_C; Homeodomain-like; SLIDE; SNF2_N; no description
BL_Allma1	Blastocladiomycota	985	TE_coopted_candidate	1	0	1	PF03372,SSF56219
BL_Allma1	Blastocladiomycota	1081	TE_coopted_candidate	1	0	5	PF00098,PF00642,PR00939,PS50158,SM00343,SM00356
BL_Allma1	Blastocladiomycota	1362	TE_coopted_candidate	1	0	2	PF03372,SM00128,SSF56219
BL_Allma1	Blastocladiomycota	1403	TE_coopted_candidate	1	0	8	PF00097,PF00176,PF00271,PS00018,PS50089,PS51192,PS51194,SM00487,SM00490	EF_HAND_1; HELICASE_ATP_BIND_1; HELICASE_CTER; Helicase_C; SNF2_N; ZF_RING_2; no description; zf-C3HC4
BL_Allma1	Blastocladiomycota	1414	TE_coopted_candidate	1	0	5	PF00270,PF00271,PS51192,PS51194,SM00487,SM00490	DEAD; HELICASE_ATP_BIND_1; HELICASE_CTER; Helicase_C; no description
BL_Allma1	Blastocladiomycota	1473	TE_coopted_candidate	1	0	8	PF00270,PF00271,PS00039,PS00687,PS51192,PS51194,PS51195,SM00487,SM00490	ALDEHYDE_DEHYDR_GLU; DEAD; DEAD_ATP_HELICASE; HELICASE_ATP_BIND_1; HELICASE_CTER; Helicase_C; Q_MOTIF; no description
BL_Allma1	Blastocladiomycota	1479	TE_coopted_candidate	1	0	7	PF00270,PF00271,PS00039,PS51192,PS51194,PS51195,SM00487,SM00490	DEAD; DEAD_ATP_HELICASE; HELICASE_ATP_BIND_1; HELICASE_CTER; Helicase_C; Q_MOTIF; no description
BL_Allma1	Blastocladiomycota	1544	TE_coopted_candidate	1	0	1	PF03372,SSF56219
BL_Allma1	Blastocladiomycota	1593	TE_coopted_candidate	1	0	7	PF00270,PF00271,PS00039,PS51192,PS51194,PS51195,SM00487,SM00490	DEAD; DEAD_ATP_HELICASE; HELICASE_ATP_BIND_1; HELICASE_CTER; Helicase_C; Q_MOTIF; no description
BL_Allma1	Blastocladiomycota	1594	TE_coopted_candidate	1	0	7	PF00270,PF00271,PF02889,PS51192,PS51194,SM00487,SM00490,SM00611	DEAD; HELICASE_ATP_BIND_1; HELICASE_CTER; Helicase_C; Sec63; no description
BL_Allma1	Blastocladiomycota	1693	TE_coopted_candidate	1	0	6	PF00270,PF00271,PS51192,PS51194,PS51195,SM00487,SM00490	DEAD; HELICASE_ATP_BIND_1; HELICASE_CTER; Helicase_C; Q_MOTIF; no description
BL_Allma1	Blastocladiomycota	1704	TE_coopted_candidate	1	0	6	PF00270,PF00271,PS51192,PS51194,PS51195,SM00487,SM00490	DEAD; HELICASE_ATP_BIND_1; HELICASE_CTER; Helicase_C; Q_MOTIF; no description
BL_Allma1	Blastocladiomycota	1803	TE_coopted_candidate	1	0	6	PF00271,PF04408,PF07717,PS51192,PS51194,SM00487,SM00490	DUF1605; HA2; HELICASE_ATP_BIND_1; HELICASE_CTER; Helicase_C; no description
BL_Allma1	Blastocladiomycota	1914	TE_coopted_candidate	1	0	5	PF00271,PF04408,PS51192,PS51194,SM00487,SM00490	HA2; HELICASE_ATP_BIND_1; HELICASE_CTER; Helicase_C; no description
BL_Allma1	Blastocladiomycota	1926	TE_coopted_candidate	1	0	2	PF03372,SM00128,SSF56219
BL_Allma1	Blastocladiomycota	1946	TE_coopted_candidate	1	0	3	PF00098,PR00939,PS50158,SM00343
BL_Allma1	Blastocladiomycota	1948	TE_coopted_candidate	1	0	3	PF00098,PR00939,PS50158,SM00343
BL_Allma1	Blastocladiomycota	2002	TE_coopted_candidate	1	0	5	PF00270,PF00271,PS51192,PS51194,SM00487,SM00490	DEAD; HELICASE_ATP_BIND_1; HELICASE_CTER; Helicase_C; no description
BL_Allma1	Blastocladiomycota	2159	TE_coopted_candidate	1	0	6	PF00270,PF00271,PS00039,PS51192,PS51194,PS51195,SM00487	DEAD; DEAD_ATP_HELICASE; HELICASE_ATP_BIND_1; HELICASE_CTER; Helicase_C; Q_MOTIF; no description
BL_Allma1	Blastocladiomycota	2160	TE_coopted_candidate	1	0	7	PF00270,PF00271,PS00039,PS51192,PS51194,PS51195,SM00487,SM00490	DEAD; DEAD_ATP_HELICASE; HELICASE_ATP_BIND_1; HELICASE_CTER; Helicase_C; Q_MOTIF; no description
BL_Allma1	Blastocladiomycota	2454	TE_coopted_candidate	1	0	4	PF03372,PS00726,SSF56219,TIGR00195,TIGR00633
BL_Allma1	Blastocladiomycota	2628	TE_coopted_candidate	1	0	8	PF00270,PF00271,PS00039,PS00387,PS51192,PS51194,PS51195,SM00487,SM00490	DEAD; DEAD_ATP_HELICASE; HELICASE_ATP_BIND_1; HELICASE_CTER; Helicase_C; PPASE; Q_MOTIF; no description
BL_Allma1	Blastocladiomycota	2644	TE_coopted_candidate	1	0	1	PF03372,SSF56219
BL_Allma1	Blastocladiomycota	2694	TE_coopted_candidate	1	0	4	PF03372,PS00678,SM00128,SSF50978,SSF56219
BL_Allma1	Blastocladiomycota	2729	TE_coopted_candidate	1	0	6	PF00620,PF03372,PS50238,SM00128,SM00324,SSF48350,SSF56219
BL_Allma1	Blastocladiomycota	2823	TE_coopted_candidate	1	0	1	PF03372,SSF56219
BL_Allma1	Blastocladiomycota	2857	TE_coopted_candidate	1	0	6	PF00271,PF04408,PF07717,PS51192,PS51194,SM00487,SM00490	DUF1605; HA2; HELICASE_ATP_BIND_1; HELICASE_CTER; Helicase_C; no description
BL_Allma1	Blastocladiomycota	3009	TE_coopted_candidate	0	1	5	PF00385,PR00504,PS00598,PS50013,SM00298,SSF54160
BL_Allma1	Blastocladiomycota	3036	TE_coopted_candidate	1	0	6	PF00270,PF00271,PS00039,PS51192,PS51194,SM00487,SM00490	DEAD; DEAD_ATP_HELICASE; HELICASE_ATP_BIND_1; HELICASE_CTER; Helicase_C; no description
BL_Allma1	Blastocladiomycota	3164	TE_coopted_candidate	1	0	7	PF00270,PF00271,PS00039,PS51192,PS51194,PS51195,SM00487,SM00490	DEAD; DEAD_ATP_HELICASE; HELICASE_ATP_BIND_1; HELICASE_CTER; Helicase_C; Q_MOTIF; no description
BL_Allma1	Blastocladiomycota	3572	TE_coopted_candidate	1	1	9	PF00176,PF00271,PF00385,PS50013,PS51192,PS51194,SM00298,SM00487,SM00490,SSF54160,SSF57903	CHROMO_2; Chromo; Chromo domain-like; FYVE/PHD zinc finger; HELICASE_ATP_BIND_1; HELICASE_CTER; Helicase_C; SNF2_N; no description
BL_Allma1	Blastocladiomycota	3684	TE_coopted_candidate	1	0	7	PF00270,PF00271,PS00039,PS51192,PS51194,PS51195,SM00487,SM00490	DEAD; DEAD_ATP_HELICASE; HELICASE_ATP_BIND_1; HELICASE_CTER; Helicase_C; Q_MOTIF; no description
BL_Allma1	Blastocladiomycota	3867	TE_coopted_candidate	1	0	5	PF00176,PF00271,PS51192,PS51194,SM00487,SM00490	HELICASE_ATP_BIND_1; HELICASE_CTER; Helicase_C; SNF2_N; no description
BL_Allma1	Blastocladiomycota	3926	TE_coopted_candidate	1	0	3	PF00098,PF04677,SM00343,SSF54197
BL_Allma1	Blastocladiomycota	4007	TE_coopted_candidate	1	0	5	PF00176,PF00271,PS51192,PS51194,SM00487,SM00490	HELICASE_ATP_BIND_1; HELICASE_CTER; Helicase_C; SNF2_N; no description
BL_Allma1	Blastocladiomycota	4326	TE_coopted_candidate	1	0	1	PF03372,SSF56219
BL_Allma1	Blastocladiomycota	4454	TE_coopted_candidate	1	0	5	PF00176,PF00271,PS51192,PS51194,SM00487,SM00490	HELICASE_ATP_BIND_1; HELICASE_CTER; Helicase_C; SNF2_N; no description
BL_Allma1	Blastocladiomycota	4467	TE_coopted_candidate	1	0	9	PF00270,PF00271,PF08147,PS00039,PS00142,PS51192,PS51194,PS51195,SM00487,SM00490	DBP10CT; DEAD; DEAD_ATP_HELICASE; HELICASE_ATP_BIND_1; HELICASE_CTER; Helicase_C; Q_MOTIF; ZINC_PROTEASE; no description
BL_Allma1	Blastocladiomycota	4799	TE_coopted_candidate	1	0	1	PF03372,SSF56219
BL_Allma1	Blastocladiomycota	4871	TE_coopted_candidate	1	0	7	PF00270,PF00271,PS00039,PS51192,PS51194,PS51195,SM00487,SM00490	DEAD; DEAD_ATP_HELICASE; HELICASE_ATP_BIND_1; HELICASE_CTER; Helicase_C; Q_MOTIF; no description
BL_Allma1	Blastocladiomycota	5058	TE_coopted_candidate	1	0	5	PF00176,PF00271,PS51192,PS51194,SM00487,SM00490	HELICASE_ATP_BIND_1; HELICASE_CTER; Helicase_C; SNF2_N; no description
BL_Allma1	Blastocladiomycota	5189	TE_coopted_candidate	1	0	5	PF00176,PF00271,PS51192,PS51194,SM00487,SM00490	HELICASE_ATP_BIND_1; HELICASE_CTER; Helicase_C; SNF2_N; no description
BL_Allma1	Blastocladiomycota	5317	TE_coopted_candidate	1	0	6	PF00270,PF00271,PS00039,PS51192,PS51194,SM00487,SM00490	DEAD; DEAD_ATP_HELICASE; HELICASE_ATP_BIND_1; HELICASE_CTER; Helicase_C; no description
BL_Allma1	Blastocladiomycota	5568	TE_coopted_candidate	1	0	5	PF00271,PF04851,PS51192,PS51194,SM00487,SM00490	HELICASE_ATP_BIND_1; HELICASE_CTER; Helicase_C; ResIII; no description
BL_Allma1	Blastocladiomycota	5592	TE_coopted_candidate	1	0	7	PF00270,PF00271,PS00039,PS51192,PS51194,PS51195,SM00487,SM00490	DEAD; DEAD_ATP_HELICASE; HELICASE_ATP_BIND_1; HELICASE_CTER; Helicase_C; Q_MOTIF; no description
BL_Allma1	Blastocladiomycota	5686	TE_coopted_candidate	1	0	1	PF03372,SSF56219
BL_Allma1	Blastocladiomycota	5847	TE_coopted_candidate	1	0	7	PF00271,PF04851,PR00851,PS51192,PS51194,SM00487,SM00490,TIGR00603	HELICASE_ATP_BIND_1; HELICASE_CTER; Helicase_C; ResIII; XRODRMPGMNTB; no description; rad25: DNA repair helicase rad25
BL_Allma1	Blastocladiomycota	6341	TE_coopted_candidate	1	0	7	PF00270,PF00271,PS00039,PS51192,PS51194,PS51195,SM00487,SM00490	DEAD; DEAD_ATP_HELICASE; HELICASE_ATP_BIND_1; HELICASE_CTER; Helicase_C; Q_MOTIF; no description
BL_Allma1	Blastocladiomycota	6369	TE_coopted_candidate	1	0	8	PF00176,PF00271,PF02985,PS51192,PS51194,SM00487,SM00490,SSF47240,SSF48371	ARM repeat; Ferritin-like; HEAT; HELICASE_ATP_BIND_1; HELICASE_CTER; Helicase_C; SNF2_N; no description
BL_Allma1	Blastocladiomycota	6427	TE_coopted_candidate	1	0	8	PF00176,PF00271,PS00211,PS00697,PS51192,PS51194,SM00487,SM00490,SSF46934	ABC_TRANSPORTER_1; DNA_LIGASE_A1; HELICASE_ATP_BIND_1; HELICASE_CTER; Helicase_C; SNF2_N; UBA-like; no description
BL_Allma1	Blastocladiomycota	6515	TE_coopted_candidate	1	1	11	PF00176,PF00271,PF00385,PS00216,PS00598,PS50013,PS51192,PS51194,SM00298,SM00487,SM00490,SSF46689,SSF54160	CHROMO_1; CHROMO_2; Chromo; Chromo domain-like; HELICASE_ATP_BIND_1; HELICASE_CTER; Helicase_C; Homeodomain-like; SNF2_N; SUGAR_TRANSPORT_1; no description
BL_Allma1	Blastocladiomycota	6564	TE_coopted_candidate	1	0	6	PF00270,PF00271,PS51192,PS51194,SM00487,SM00490,TIGR00614	DEAD; HELICASE_ATP_BIND_1; HELICASE_CTER; Helicase_C; no description; recQ_fam: ATP-dependent DNA helicase, RecQ f
BL_Allma1	Blastocladiomycota	6776	TE_coopted_candidate	1	0	6	PF00270,PF00271,PS00039,PS51192,PS51194,SM00487,SM00490	DEAD; DEAD_ATP_HELICASE; HELICASE_ATP_BIND_1; HELICASE_CTER; Helicase_C; no description
BL_Allma1	Blastocladiomycota	6793	TE_coopted_candidate	0	1	4	PF00385,PS00598,PS50013,SM00298,SSF54160
BL_Allma1	Blastocladiomycota	6973	TE_coopted_candidate	1	0	2	PF03372,PS00018,SSF56219
BL_Allma1	Blastocladiomycota	7073	TE_coopted_candidate	1	0	6	PF00620,PF03372,PS50238,SM00128,SM00324,SSF48350,SSF56219
BL_Allma1	Blastocladiomycota	7074	TE_coopted_candidate	1	0	6	PF00620,PF03372,PS50238,SM00128,SM00324,SSF48350,SSF56219
BL_Allma1	Blastocladiomycota	7075	TE_coopted_candidate	1	0	6	PF00620,PF03372,PS50238,SM00128,SM00324,SSF48350,SSF56219
BL_Allma1	Blastocladiomycota	7150	TE_coopted_candidate	1	0	1	PF03372,SSF56219
BL_Allma1	Blastocladiomycota	7160	TE_coopted_candidate	1	0	2	PF03372,SSF56219,SSF63724
BL_Allma1	Blastocladiomycota	7161	TE_coopted_candidate	1	0	2	PF03372,SSF56219,SSF63724
BL_Allma1	Blastocladiomycota	7399	TE_coopted_candidate	1	0	7	PF00270,PF00271,PS00039,PS51192,PS51194,PS51195,SM00487,SM00490	DEAD; DEAD_ATP_HELICASE; HELICASE_ATP_BIND_1; HELICASE_CTER; Helicase_C; Q_MOTIF; no description
BL_Allma1	Blastocladiomycota	7525	TE_coopted_candidate	1	0	5	PF00176,PF00271,PS51192,PS51194,SM00487,SM00490	HELICASE_ATP_BIND_1; HELICASE_CTER; Helicase_C; SNF2_N; no description
BL_Allma1	Blastocladiomycota	7526	TE_coopted_candidate	1	0	2	PF00271,PS51194,SM00490	HELICASE_CTER; Helicase_C; no description
BL_Allma1	Blastocladiomycota	7620	TE_coopted_candidate	1	1	11	PF00176,PF00271,PF00385,PS00216,PS00598,PS50013,PS51192,PS51194,SM00298,SM00487,SM00490,SSF46689,SSF54160	CHROMO_1; CHROMO_2; Chromo; Chromo domain-like; HELICASE_ATP_BIND_1; HELICASE_CTER; Helicase_C; Homeodomain-like; SNF2_N; SUGAR_TRANSPORT_1; no description
BL_Allma1	Blastocladiomycota	7797	TE_coopted_candidate	1	0	6	PF00270,PF00271,PS51192,PS51194,PS51195,SM00487,SM00490	DEAD; HELICASE_ATP_BIND_1; HELICASE_CTER; Helicase_C; Q_MOTIF; no description
BL_Allma1	Blastocladiomycota	7809	TE_coopted_candidate	1	0	6	PF00270,PF00271,PS51192,PS51194,PS51195,SM00487,SM00490	DEAD; HELICASE_ATP_BIND_1; HELICASE_CTER; Helicase_C; Q_MOTIF; no description
BL_Allma1	Blastocladiomycota	7810	TE_coopted_candidate	1	0	5	PF00270,PF00271,PS51192,PS51194,SM00487,SM00490	DEAD; HELICASE_ATP_BIND_1; HELICASE_CTER; Helicase_C; no description
BL_Allma1	Blastocladiomycota	8120	TE_coopted_candidate	1	0	7	PF00270,PF00271,PF08148,PIRSF005198,PS51192,PS51194,SM00487,SM00490	Antiviral helicase, SKI2 type; DEAD; DSHCT; HELICASE_ATP_BIND_1; HELICASE_CTER; Helicase_C; no description
BL_Allma1	Blastocladiomycota	8274	TE_coopted_candidate	1	0	9	PD000001,PF00069,PF03372,PS00107,PS00108,PS50011,SM00219,SM00220,SSF56112,SSF56219
BL_Allma1	Blastocladiomycota	8291	TE_coopted_candidate	1	0	5	PF00098,PF03159,PIRSF037239,PS00133,PS50158,SM00343
BL_Allma1	Blastocladiomycota	8302	TE_coopted_candidate	1	0	5	PF00270,PF00271,PS51192,PS51194,SM00487,SM00490	DEAD; HELICASE_ATP_BIND_1; HELICASE_CTER; Helicase_C; no description
BL_Allma1	Blastocladiomycota	8339	TE_coopted_candidate	1	0	4	PF00098,PF08783,PS50089,PS50158,SM00343
BL_Allma1	Blastocladiomycota	8342	TE_coopted_candidate	1	0	1	PF03372,SSF56219
BL_Allma1	Blastocladiomycota	8465	TE_coopted_candidate	1	0	5	PF00076,PF00098,PS50102,PS50158,SM00343,SM00360
BL_Allma1	Blastocladiomycota	8863	TE_coopted_candidate	1	0	7	PF00270,PF00271,PS00039,PS51192,PS51194,PS51195,SM00487,SM00490	DEAD; DEAD_ATP_HELICASE; HELICASE_ATP_BIND_1; HELICASE_CTER; Helicase_C; Q_MOTIF; no description
BL_Allma1	Blastocladiomycota	8886	TE_coopted_candidate	1	0	4	PF02383,PF03372,PS50275,SM00128,SSF56219
BL_Allma1	Blastocladiomycota	8933	TE_coopted_candidate	1	0	6	PF00270,PF00271,PS51192,PS51194,PS51195,SM00487,SM00490	DEAD; HELICASE_ATP_BIND_1; HELICASE_CTER; Helicase_C; Q_MOTIF; no description
BL_Allma1	Blastocladiomycota	8976	TE_coopted_candidate	1	0	6	PF00270,PF00271,PS00039,PS51192,PS51194,SM00487,SM00490	DEAD; DEAD_ATP_HELICASE; HELICASE_ATP_BIND_1; HELICASE_CTER; Helicase_C; no description
BL_Allma1	Blastocladiomycota	9419	TE_coopted_candidate	1	0	5	PF00270,PF00271,PS51192,PS51194,SM00487,SM00490	DEAD; HELICASE_ATP_BIND_1; HELICASE_CTER; Helicase_C; no description
BL_Allma1	Blastocladiomycota	9447	TE_coopted_candidate	1	0	13	PF00176,PF00271,PF00439,PF07529,PF08880,PS50014,PS51192,PS51194,PS51204,SM00297,SM00487,SM00490,SM00573,SSF47370	BROMODOMAIN_2; Bromodomain; HELICASE_ATP_BIND_1; HELICASE_CTER; HSA; Helicase_C; QLQ; SNF2_N; no description
BL_Allma1	Blastocladiomycota	9571	TE_coopted_candidate	1	0	7	PF00270,PF00271,PS00039,PS51192,PS51194,PS51195,SM00487,SM00490	DEAD; DEAD_ATP_HELICASE; HELICASE_ATP_BIND_1; HELICASE_CTER; Helicase_C; Q_MOTIF; no description
BL_Allma1	Blastocladiomycota	9675	TE_coopted_candidate	1	0	6	PF00271,PF04408,PF07717,PS51192,PS51194,SM00487,SM00490	DUF1605; HA2; HELICASE_ATP_BIND_1; HELICASE_CTER; Helicase_C; no description
BL_Allma1	Blastocladiomycota	9691	TE_coopted_candidate	1	0	10	PF00097,PF00176,PF00271,PF08797,PS00518,PS50089,PS51192,PS51194,SM00184,SM00487,SM00490	HELICASE_ATP_BIND_1; HELICASE_CTER; HIRAN; Helicase_C; SNF2_N; ZF_RING_1; ZF_RING_2; no description; zf-C3HC4
BL_Allma1	Blastocladiomycota	9808	TE_coopted_candidate	1	0	6	PF00013,PF00098,PS50084,PS50158,SM00322,SM00343,SSF56645
BL_Allma1	Blastocladiomycota	9832	TE_coopted_candidate	0	1	3	PF00385,PS50013,SM00298,SSF54160
BL_Allma1	Blastocladiomycota	9912	TE_coopted_candidate	1	0	6	PF00271,PF04408,PF07717,PS51192,PS51194,SM00487,SM00490	DUF1605; HA2; HELICASE_ATP_BIND_1; HELICASE_CTER; Helicase_C; no description
BL_Allma1	Blastocladiomycota	9913	TE_coopted_candidate	1	0	4	PF00271,PF04408,PF07717,PS51194,SM00490	DUF1605; HA2; HELICASE_CTER; Helicase_C; no description
BL_Allma1	Blastocladiomycota	10009	TE_coopted_candidate	0	2	4	PF00385,PF01393,PS00598,PS50013,SM00298,SSF54160
BL_Allma1	Blastocladiomycota	10080	TE_coopted_candidate	1	0	3	PF03372,PF06839,SSF56219,TIGR00633
BL_Allma1	Blastocladiomycota	10092	TE_coopted_candidate	1	0	1	PF03372,SSF56219
BL_Allma1	Blastocladiomycota	10105	TE_coopted_candidate	1	0	7	PF00270,PF00271,PS00039,PS51192,PS51194,PS51195,SM00487,SM00490	DEAD; DEAD_ATP_HELICASE; HELICASE_ATP_BIND_1; HELICASE_CTER; Helicase_C; Q_MOTIF; no description
BL_Allma1	Blastocladiomycota	10177	TE_coopted_candidate	1	0	7	PF00270,PF00271,PS00039,PS51192,PS51194,PS51195,SM00487,SM00490	DEAD; DEAD_ATP_HELICASE; HELICASE_ATP_BIND_1; HELICASE_CTER; Helicase_C; Q_MOTIF; no description
BL_Allma1	Blastocladiomycota	10259	TE_coopted_candidate	1	0	9	PF00176,PF00271,PF09111,PS51192,PS51194,SM00487,SM00490,SM00717,SSF101224,SSF46689	HAND domain of the nucleosome remodeling ATPase ISWI; HELICASE_ATP_BIND_1; HELICASE_CTER; Helicase_C; Homeodomain-like; SLIDE; SNF2_N; no description
BL_Allma1	Blastocladiomycota	10290	TE_coopted_candidate	1	0	1	PF03372,SSF56219
BL_Allma1	Blastocladiomycota	10391	TE_coopted_candidate	1	0	5	PF00098,PF00642,PR00939,PS50158,SM00343,SM00356
BL_Allma1	Blastocladiomycota	10489	TE_coopted_candidate	1	0	2	PF00098,PS50158,SM00343
BL_Allma1	Blastocladiomycota	10751	TE_coopted_candidate	1	0	1	PF00271,PS51194
BL_Allma1	Blastocladiomycota	10788	TE_coopted_candidate	1	0	5	PF00270,PF00271,PS51192,PS51195,SM00487,SM00490	DEAD; HELICASE_ATP_BIND_1; Helicase_C; Q_MOTIF; no description
BL_Allma1	Blastocladiomycota	10823	TE_coopted_candidate	1	0	2	PF00098,PS50158,SM00343
BL_Allma1	Blastocladiomycota	10995	TE_coopted_candidate	1	0	7	PF00270,PF00271,PF08148,PIRSF005198,PS51192,PS51194,SM00487,SM00490	Antiviral helicase, SKI2 type; DEAD; DSHCT; HELICASE_ATP_BIND_1; HELICASE_CTER; Helicase_C; no description
BL_Allma1	Blastocladiomycota	11262	TE_coopted_candidate	1	0	11	PF00270,PF00271,PF00570,PS00690,PS50967,PS51192,PS51194,SM00341,SM00487,SM00490,SSF47819,TIGR00614	DEAD; DEAH_ATP_HELICASE; HELICASE_ATP_BIND_1; HELICASE_CTER; HRDC; HRDC-like; Helicase_C; no description; recQ_fam: ATP-dependent DNA helicase, RecQ f
BL_Allma1	Blastocladiomycota	11297	TE_coopted_candidate	1	0	5	PF00270,PF00271,PS51192,PS51195,SM00487,SM00490	DEAD; HELICASE_ATP_BIND_1; Helicase_C; Q_MOTIF; no description
BL_Allma1	Blastocladiomycota	11601	TE_coopted_candidate	1	0	9	PF00176,PF00271,PF07529,PF08880,PS51192,PS51194,PS51204,SM00487,SM00490,SM00573	HELICASE_ATP_BIND_1; HELICASE_CTER; HSA; Helicase_C; QLQ; SNF2_N; no description
BL_Allma1	Blastocladiomycota	11624	TE_coopted_candidate	1	0	4	PF00270,PF00271,PS51192,PS51194,SM00487	DEAD; HELICASE_ATP_BIND_1; HELICASE_CTER; Helicase_C; no description
BL_Allma1	Blastocladiomycota	11687	TE_coopted_candidate	1	0	3	PF00098,PR00939,PS50158,SM00343
BL_Allma1	Blastocladiomycota	11782	TE_coopted_candidate	1	0	6	PF00270,PF00271,PF04408,PS51192,PS51194,SM00487,SM00490	DEAD; HA2; HELICASE_ATP_BIND_1; HELICASE_CTER; Helicase_C; no description
BL_Allma1	Blastocladiomycota	11812	TE_coopted_candidate	1	0	5	PF00097,PF00271,PS50089,PS51194,SM00184,SM00487	HELICASE_CTER; Helicase_C; ZF_RING_2; no description; zf-C3HC4
BL_Allma1	Blastocladiomycota	11862	TE_coopted_candidate	1	0	9	PF00097,PF00176,PF00271,PS00518,PS50089,PS51192,PS51194,SM00184,SM00487,SM00490	HELICASE_ATP_BIND_1; HELICASE_CTER; Helicase_C; SNF2_N; ZF_RING_1; ZF_RING_2; no description; zf-C3HC4
BL_Allma1	Blastocladiomycota	11864	TE_coopted_candidate	1	0	6	PF00271,PF04408,PF07717,PS51192,PS51194,SM00487,SM00490	DUF1605; HA2; HELICASE_ATP_BIND_1; HELICASE_CTER; Helicase_C; no description
BL_Allma1	Blastocladiomycota	11946	TE_coopted_candidate	1	1	8	PF00176,PF00271,PF00385,PS00598,PS50013,PS50081,PS51194,SM00298,SM00490,SSF54160	CHROMO_1; CHROMO_2; Chromo; Chromo domain-like; HELICASE_CTER; Helicase_C; SNF2_N; ZF_DAG_PE_2; no description
BL_Allma1	Blastocladiomycota	12241	TE_coopted_candidate	1	0	6	PF00270,PF00271,PS00039,PS51192,PS51194,SM00487,SM00490	DEAD; DEAD_ATP_HELICASE; HELICASE_ATP_BIND_1; HELICASE_CTER; Helicase_C; no description
BL_Allma1	Blastocladiomycota	12263	TE_coopted_candidate	1	0	4	PF02383,PF03372,PS50275,SM00128,SSF56219
BL_Allma1	Blastocladiomycota	12297	TE_coopted_candidate	1	0	6	PF00270,PF00271,PS51192,PS51194,PS51195,SM00487,SM00490	DEAD; HELICASE_ATP_BIND_1; HELICASE_CTER; Helicase_C; Q_MOTIF; no description
BL_Allma1	Blastocladiomycota	12327	TE_coopted_candidate	1	0	5	PF00270,PF00271,PS00039,PS51192,PS51194,SM00490	DEAD; DEAD_ATP_HELICASE; HELICASE_ATP_BIND_1; HELICASE_CTER; Helicase_C; no description
BL_Allma1	Blastocladiomycota	12501	TE_coopted_candidate	1	0	2	PF00098,PS50158,SM00343
BL_Allma1	Blastocladiomycota	12601	TE_coopted_candidate	1	0	2	PF03372,SM00128,SSF56219
BL_Allma1	Blastocladiomycota	12714	TE_coopted_candidate	1	0	6	PF00271,PF04408,PF07717,PS51192,PS51194,SM00487,SM00490	DUF1605; HA2; HELICASE_ATP_BIND_1; HELICASE_CTER; Helicase_C; no description
BL_Allma1	Blastocladiomycota	12877	TE_coopted_candidate	1	0	5	PF00270,PF00271,PS51192,PS51194,PS51195,SM00487	DEAD; HELICASE_ATP_BIND_1; HELICASE_CTER; Helicase_C; Q_MOTIF; no description
BL_Allma1	Blastocladiomycota	13016	TE_coopted_candidate	1	0	3	PF03372,SSF56219,TIGR00195,TIGR00633
BL_Allma1	Blastocladiomycota	13024	TE_coopted_candidate	1	0	1	PF03372,SSF56219
BL_Allma1	Blastocladiomycota	13247	TE_coopted_candidate	1	0	7	PF00270,PF00271,PS00039,PS51192,PS51194,PS51195,SM00487,SM00490	DEAD; DEAD_ATP_HELICASE; HELICASE_ATP_BIND_1; HELICASE_CTER; Helicase_C; Q_MOTIF; no description
BL_Allma1	Blastocladiomycota	13367	TE_coopted_candidate	1	0	8	PF00271,PF04408,PF07717,PS00690,PS51192,PS51194,SM00487,SM00490,SSF48371	ARM repeat; DEAH_ATP_HELICASE; DUF1605; HA2; HELICASE_ATP_BIND_1; HELICASE_CTER; Helicase_C; no description
BL_Allma1	Blastocladiomycota	13508	TE_coopted_candidate	1	0	7	PF00270,PF00271,PF02889,PS00018,PS51192,PS51194,SM00487,SM00490	DEAD; EF_HAND_1; HELICASE_ATP_BIND_1; HELICASE_CTER; Helicase_C; Sec63; no description
BL_Allma1	Blastocladiomycota	13744	TE_coopted_candidate	1	0	5	PF00271,PF04408,PS51192,PS51194,SM00487,SM00490	HA2; HELICASE_ATP_BIND_1; HELICASE_CTER; Helicase_C; no description
BL_Allma1	Blastocladiomycota	13801	TE_coopted_candidate	0	1	4	PF00176,PF00385,PS51192,SM00487,SSF54160	Chromo; Chromo domain-like; HELICASE_ATP_BIND_1; SNF2_N; no description
BL_Allma1	Blastocladiomycota	13939	TE_coopted_candidate	1	0	3	PF00097,PF00271,PS50089,SM00184	Helicase_C; ZF_RING_2; no description; zf-C3HC4
BL_Allma1	Blastocladiomycota	13972	TE_coopted_candidate	1	0	7	PF00270,PF00271,PF04408,PS00690,PS51192,PS51194,SM00487,SM00490	DEAD; DEAH_ATP_HELICASE; HA2; HELICASE_ATP_BIND_1; HELICASE_CTER; Helicase_C; no description
BL_Allma1	Blastocladiomycota	14504	TE_coopted_candidate	1	0	5	PF00176,PF00271,PS51192,PS51194,SM00487,SM00490	HELICASE_ATP_BIND_1; HELICASE_CTER; Helicase_C; SNF2_N; no description
BL_Allma1	Blastocladiomycota	14506	TE_coopted_candidate	1	0	7	PF00270,PF00271,PS00039,PS51192,PS51194,PS51195,SM00487,SM00490	DEAD; DEAD_ATP_HELICASE; HELICASE_ATP_BIND_1; HELICASE_CTER; Helicase_C; Q_MOTIF; no description
BL_Allma1	Blastocladiomycota	14564	TE_coopted_candidate	1	0	6	PF00270,PF00271,PS00039,PS51192,PS51194,SM00487,SM00490	DEAD; DEAD_ATP_HELICASE; HELICASE_ATP_BIND_1; HELICASE_CTER; Helicase_C; no description
BL_Allma1	Blastocladiomycota	14606	TE_coopted_candidate	1	0	8	PF00270,PF00271,PF02889,PS51192,PS51194,SM00382,SM00487,SM00490,SM00611	DEAD; HELICASE_ATP_BIND_1; HELICASE_CTER; Helicase_C; Sec63; no description
BL_Allma1	Blastocladiomycota	14622	TE_coopted_candidate	1	0	5	PF00271,PF04408,PS00690,PS51192,PS51194,SM00490	DEAH_ATP_HELICASE; HA2; HELICASE_ATP_BIND_1; HELICASE_CTER; Helicase_C; no description
BL_Allma1	Blastocladiomycota	14845	TE_coopted_candidate	1	0	2	PF03372,SM00128,SSF56219
BL_Allma1	Blastocladiomycota	15039	TE_coopted_candidate	1	0	6	PF00270,PF00271,PS00039,PS51192,PS51194,SM00487,SM00490	DEAD; DEAD_ATP_HELICASE; HELICASE_ATP_BIND_1; HELICASE_CTER; Helicase_C; no description
BL_Allma1	Blastocladiomycota	15167	TE_coopted_candidate	1	0	4	PF00560,PF03372,PR00019,SM00369,SSF56219
BL_Allma1	Blastocladiomycota	15216	TE_coopted_candidate	1	0	7	PF00270,PF00271,PS00039,PS51192,PS51194,PS51195,SM00487,SM00490	DEAD; DEAD_ATP_HELICASE; HELICASE_ATP_BIND_1; HELICASE_CTER; Helicase_C; Q_MOTIF; no description
BL_Allma1	Blastocladiomycota	15367	TE_coopted_candidate	1	0	6	PF00270,PF00271,PS00039,PS51192,PS51194,SM00487,SM00490	DEAD; DEAD_ATP_HELICASE; HELICASE_ATP_BIND_1; HELICASE_CTER; Helicase_C; no description
BL_Allma1	Blastocladiomycota	16269	TE_coopted_candidate	1	0	4	PF00271,PS51192,PS51194,SM00487,SM00490	HELICASE_ATP_BIND_1; HELICASE_CTER; Helicase_C; no description
BL_Allma1	Blastocladiomycota	16325	TE_coopted_candidate	1	0	8	PF00270,PF00271,PS00039,PS00387,PS51192,PS51194,PS51195,SM00487,SM00490	DEAD; DEAD_ATP_HELICASE; HELICASE_ATP_BIND_1; HELICASE_CTER; Helicase_C; PPASE; Q_MOTIF; no description
BL_Allma1	Blastocladiomycota	16332	TE_coopted_candidate	1	0	1	PF03372,SSF56219
BL_Allma1	Blastocladiomycota	16405	TE_coopted_candidate	1	1	10	PF00176,PF00271,PF00385,PS00598,PS50013,PS51192,PS51194,SM00298,SM00487,SM00490,SSF46689,SSF54160	CHROMO_1; CHROMO_2; Chromo; Chromo domain-like; HELICASE_ATP_BIND_1; HELICASE_CTER; Helicase_C; Homeodomain-like; SNF2_N; no description
BL_Allma1	Blastocladiomycota	16509	TE_coopted_candidate	1	0	7	PF00270,PF00271,PS00039,PS51192,PS51194,PS51195,SM00487,SM00490	DEAD; DEAD_ATP_HELICASE; HELICASE_ATP_BIND_1; HELICASE_CTER; Helicase_C; Q_MOTIF; no description
BL_Allma1	Blastocladiomycota	16554	TE_coopted_candidate	1	1	11	PF00176,PF00271,PF00385,PS00496,PS00598,PS50013,PS51192,PS51194,SM00298,SM00487,SM00490,SSF46689,SSF54160	CHROMO_1; CHROMO_2; Chromo; Chromo domain-like; HELICASE_ATP_BIND_1; HELICASE_CTER; Helicase_C; Homeodomain-like; PII_GLNB_UMP; SNF2_N; no description
BL_Allma1	Blastocladiomycota	16798	TE_coopted_candidate	1	0	5	PF00271,PF04851,PS51192,PS51194,SM00487,SM00490	HELICASE_ATP_BIND_1; HELICASE_CTER; Helicase_C; ResIII; no description
BL_Allma1	Blastocladiomycota	16914	TE_coopted_candidate	1	0	7	PF00270,PF00271,PS00039,PS51192,PS51194,PS51195,SM00487,SM00490	DEAD; DEAD_ATP_HELICASE; HELICASE_ATP_BIND_1; HELICASE_CTER; Helicase_C; Q_MOTIF; no description
BL_Allma1	Blastocladiomycota	16915	TE_coopted_candidate	1	0	6	PF00270,PF00271,PS00039,PS51192,PS51194,SM00487,SM00490	DEAD; DEAD_ATP_HELICASE; HELICASE_ATP_BIND_1; HELICASE_CTER; Helicase_C; no description
BL_Allma1	Blastocladiomycota	16916	TE_coopted_candidate	1	0	7	PF00270,PF00271,PS00039,PS51192,PS51194,PS51195,SM00487,SM00490	DEAD; DEAD_ATP_HELICASE; HELICASE_ATP_BIND_1; HELICASE_CTER; Helicase_C; Q_MOTIF; no description
BL_Allma1	Blastocladiomycota	16930	TE_coopted_candidate	1	0	5	PF00270,PF00271,PS51192,PS51194,SM00487,SM00490	DEAD; HELICASE_ATP_BIND_1; HELICASE_CTER; Helicase_C; no description
BL_Allma1	Blastocladiomycota	16943	TE_coopted_candidate	1	0	7	PF00176,PF00271,PF02985,PS51192,PS51194,SM00487,SM00490,SSF48371	ARM repeat; HEAT; HELICASE_ATP_BIND_1; HELICASE_CTER; Helicase_C; SNF2_N; no description
BL_Allma1	Blastocladiomycota	17000	TE_coopted_candidate	1	0	7	PF00270,PF00271,PS00039,PS51192,PS51194,PS51195,SM00487,SM00490	DEAD; DEAD_ATP_HELICASE; HELICASE_ATP_BIND_1; HELICASE_CTER; Helicase_C; Q_MOTIF; no description
BL_Allma1	Blastocladiomycota	17003	TE_coopted_candidate	1	0	3	PF00176,PF00271,PS51194,SM00490	HELICASE_CTER; Helicase_C; SNF2_N; no description
BL_Allma1	Blastocladiomycota	17295	TE_coopted_candidate	1	0	5	PF00176,PF00271,PS51192,PS51194,SM00487,SM00490	HELICASE_ATP_BIND_1; HELICASE_CTER; Helicase_C; SNF2_N; no description
BL_Allma1	Blastocladiomycota	17349	TE_coopted_candidate	1	0	2	PF00271,PS51194,SM00490	HELICASE_CTER; Helicase_C; no description
BL_Allma1	Blastocladiomycota	17625	TE_coopted_candidate	1	0	4	PF00560,PF03372,PR00019,SM00369,SSF56219
BL_Allma1	Blastocladiomycota	17671	TE_coopted_candidate	1	0	7	PF00270,PF00271,PS00039,PS51192,PS51194,PS51195,SM00487,SM00490	DEAD; DEAD_ATP_HELICASE; HELICASE_ATP_BIND_1; HELICASE_CTER; Helicase_C; Q_MOTIF; no description
BL_Allma1	Blastocladiomycota	17840	TE_coopted_candidate	1	0	6	PF00270,PF00271,PS00039,PS51192,PS51194,SM00487,SM00490	DEAD; DEAD_ATP_HELICASE; HELICASE_ATP_BIND_1; HELICASE_CTER; Helicase_C; no description
BL_Allma1	Blastocladiomycota	17979	TE_coopted_candidate	1	0	7	PF00097,PF00176,PF00271,PS50089,PS51192,PS51194,SM00487,SM00490	HELICASE_ATP_BIND_1; HELICASE_CTER; Helicase_C; SNF2_N; ZF_RING_2; no description; zf-C3HC4
BL_Allma1	Blastocladiomycota	18043	TE_coopted_candidate	1	0	1	PF00271,PS51194
BL_Allma1	Blastocladiomycota	18047	TE_coopted_candidate	1	0	7	PF00270,PF00271,PS00039,PS51192,PS51194,PS51195,SM00487,SM00490	DEAD; DEAD_ATP_HELICASE; HELICASE_ATP_BIND_1; HELICASE_CTER; Helicase_C; Q_MOTIF; no description
BL_Allma1	Blastocladiomycota	18155	TE_coopted_candidate	1	0	5	PF00270,PF00271,PS00039,PS51192,PS51194,SM00490	DEAD; DEAD_ATP_HELICASE; HELICASE_ATP_BIND_1; HELICASE_CTER; Helicase_C; no description
BL_Allma1	Blastocladiomycota	18156	TE_coopted_candidate	1	0	7	PF00270,PF00271,PF02889,PS51192,PS51194,SM00487,SM00490,SM00611	DEAD; HELICASE_ATP_BIND_1; HELICASE_CTER; Helicase_C; Sec63; no description
BL_Allma1	Blastocladiomycota	18187	TE_coopted_candidate	1	0	4	PF00176,PF00271,PS51194,SM00487,SM00490	HELICASE_CTER; Helicase_C; SNF2_N; no description
BL_Allma1	Blastocladiomycota	18188	TE_coopted_candidate	1	0	5	PF00176,PF00271,PS51192,PS51194,SM00487,SM00490	HELICASE_ATP_BIND_1; HELICASE_CTER; Helicase_C; SNF2_N; no description
BL_Allma1	Blastocladiomycota	18202	TE_coopted_candidate	1	0	1	PF00098,PS50158
BL_Allma1	Blastocladiomycota	18203	TE_coopted_candidate	1	0	1	PF00098,PS50158
BL_Allma1	Blastocladiomycota	18223	TE_coopted_candidate	1	0	11	PF00271,PF00575,PF04408,PF07717,PS00690,PS50126,PS51192,PS51194,SM00316,SM00487,SM00490,SSF50249	DEAH_ATP_HELICASE; DUF1605; HA2; HELICASE_ATP_BIND_1; HELICASE_CTER; Helicase_C; Nucleic acid-binding proteins; S1; no description
BL_Allma1	Blastocladiomycota	18238	TE_coopted_candidate	1	0	3	PF00098,PR00939,PS50158,SM00343
BL_Allma1	Blastocladiomycota	18310	TE_coopted_candidate	1	0	6	PF00270,PF00271,PS00039,PS51192,PS51194,SM00487,SM00490	DEAD; DEAD_ATP_HELICASE; HELICASE_ATP_BIND_1; HELICASE_CTER; Helicase_C; no description
BL_Allma1	Blastocladiomycota	18311	TE_coopted_candidate	1	0	6	PF00270,PF00271,PS00039,PS51192,PS51194,SM00487,SM00490	DEAD; DEAD_ATP_HELICASE; HELICASE_ATP_BIND_1; HELICASE_CTER; Helicase_C; no description
BL_Allma1	Blastocladiomycota	18349	TE_coopted_candidate	1	0	8	PF00270,PF00271,PF02889,PS51192,PS51194,SM00382,SM00487,SM00490,SM00611	DEAD; HELICASE_ATP_BIND_1; HELICASE_CTER; Helicase_C; Sec63; no description
BL_Allma1	Blastocladiomycota	18361	TE_coopted_candidate	1	0	7	PF00271,PF04408,PF07717,PS00690,PS51192,PS51194,SM00487,SM00490	DEAH_ATP_HELICASE; DUF1605; HA2; HELICASE_ATP_BIND_1; HELICASE_CTER; Helicase_C; no description
BL_Allma1	Blastocladiomycota	18401	TE_coopted_candidate	1	0	7	PF00270,PF00271,PS00039,PS51192,PS51194,PS51195,SM00487,SM00490	DEAD; DEAD_ATP_HELICASE; HELICASE_ATP_BIND_1; HELICASE_CTER; Helicase_C; Q_MOTIF; no description
BL_Allma1	Blastocladiomycota	18463	TE_coopted_candidate	1	0	3	PF00098,PR00939,PS50158,SM00343
BL_Allma1	Blastocladiomycota	18500	TE_coopted_candidate	1	0	1	PF03372,SSF56219
BL_Allma1	Blastocladiomycota	18668	TE_coopted_candidate	1	0	7	PF00271,PF04851,PR00851,PS51192,PS51194,SM00487,SM00490,TIGR00603	HELICASE_ATP_BIND_1; HELICASE_CTER; Helicase_C; ResIII; XRODRMPGMNTB; no description; rad25: DNA repair helicase rad25
BL_Allma1	Blastocladiomycota	18705	TE_coopted_candidate	1	0	11	PF00270,PF00271,PF00636,PF03368,PS00517,PS50142,PS51192,PS51194,SM00487,SM00490,SM00535,SSF69065	DEAD; DUF283; HELICASE_ATP_BIND_1; HELICASE_CTER; Helicase_C; RNASE_3_1; RNASE_3_2; RNase III catalytic domain-like (Pfam 00636); Ribonuclease_3; no description
BL_Allma1	Blastocladiomycota	18706	TE_coopted_candidate	1	0	11	PF00270,PF00271,PF00636,PF03368,PS00517,PS50142,PS51192,PS51194,SM00487,SM00490,SM00535,SSF69065	DEAD; DUF283; HELICASE_ATP_BIND_1; HELICASE_CTER; Helicase_C; RNASE_3_1; RNASE_3_2; RNase III catalytic domain-like (Pfam 00636); Ribonuclease_3; no description
BL_Allma1	Blastocladiomycota	18847	TE_coopted_candidate	1	0	6	PF00271,PS00690,PS51192,PS51194,SM00487,SM00490,SSF48371	ARM repeat; DEAH_ATP_HELICASE; HELICASE_ATP_BIND_1; HELICASE_CTER; Helicase_C; no description
BL_Allma1	Blastocladiomycota	18895	TE_coopted_candidate	1	0	5	PF00076,PF00098,PS50102,PS50158,SM00343,SM00360
BL_Allma1	Blastocladiomycota	19033	TE_coopted_candidate	1	0	1	PF03372,SSF56219
BL_Allma1	Blastocladiomycota	19035	TE_coopted_candidate	1	0	4	PF00098,PF08783,PS50089,PS50158,SM00343
BL_Allma1	Blastocladiomycota	19064	TE_coopted_candidate	1	0	5	PF00270,PF00271,PS51192,PS51194,SM00487,SM00490	DEAD; HELICASE_ATP_BIND_1; HELICASE_CTER; Helicase_C; no description
BL_Allma1	Blastocladiomycota	19074	TE_coopted_candidate	1	0	5	PF00098,PF03159,PIRSF037239,PS00133,PS50158,SM00343
BL_Allma1	Blastocladiomycota	19093	TE_coopted_candidate	1	0	1	PF03372,SSF56219
BL_Allma1	Blastocladiomycota	19126	TE_coopted_candidate	1	0	1	PF03372,SSF56219
BL_Allomarbu	Blastocladiomycota	KAJ3360930.1	TE_coopted_candidate	1	0	1	PF00271,PF04851		OG0056254	duplicated
BL_Allomarbu	Blastocladiomycota	KAJ3360931.1	TE_coopted_candidate	1	0	2	G3DSA:1.20.1320.30,PF00270,PF00271		OG0056254	duplicated
BL_Allomarbu	Blastocladiomycota	KAJ3361005.1	TE_coopted_candidate	1	0	2	Coil,PF00176,PF00271		OG0049104	single_copy
BL_Allomarbu	Blastocladiomycota	KAJ3361458.1	TE_coopted_candidate	1	0	3	Coil,PF00270,PF00271,PF25430		OG0002704	single_copy
BL_Allomarbu	Blastocladiomycota	KAJ3362301.1	TE_coopted_candidate	1	0	4	G3DSA:1.10.3380.10,PF00270,PF00271,PF02889,PF23445		OG0062051	single_copy
BL_Allomarbu	Blastocladiomycota	KAJ3362316.1	TE_coopted_candidate	1	0	7	Coil,G3DSA:1.20.120.1080,PF00270,PF00271,PF00575,PF04408,PF07717,PF21010		OG0002999	single_copy
BL_Allomarbu	Blastocladiomycota	KAJ3362389.1	TE_coopted_candidate	1	0	1	PF00270,PF00271		OG0002823	single_copy
BL_Allomarbu	Blastocladiomycota	KAJ3363614.1	TE_coopted_candidate	1	0	2	G3DSA:1.20.120.1080,PF00270,PF00271		OG0011233	single_copy
BL_Allomarbu	Blastocladiomycota	KAJ3364221.1	TE_coopted_candidate	1	0	4	Coil,G3DSA:1.20.120.850,PF00176,PF00271,PF08658		OG0002796	single_copy
BL_Allomarbu	Blastocladiomycota	KAJ3364462.1	TE_coopted_candidate	1	0	6	Coil,G3DSA:1.20.120.1080,PF00270,PF00271,PF21010,PF24385,PF24899		OG0004320	single_copy
BL_Allomarbu	Blastocladiomycota	KAJ3364730.1	TE_coopted_candidate	1	0	3	Coil,PF00270,PF00271,PF13959		OG0001033	single_copy
BL_Allomarbu	Blastocladiomycota	KAJ3364876.1	TE_coopted_candidate	1	0	1	PF00270,PF00271		OG0055237	single_copy
BL_Allomarbu	Blastocladiomycota	KAJ3364909.1	TE_coopted_candidate	1	0	5	G3DSA:1.20.120.1080,PF00271,PF04408,PF07717,PF21010,PF23362		OG0002301	single_copy
BL_Allomarbu	Blastocladiomycota	KAJ3365142.1	TE_coopted_candidate	1	0	1	PF00176,PF00271		OG0002534	single_copy
BL_Allomarbu	Blastocladiomycota	KAJ3365329.1	TE_coopted_candidate	1	0	3	Coil,PF00176,PF00271,PF13892		OG0002649	single_copy
BL_Allomarbu	Blastocladiomycota	KAJ3365359.1	TE_coopted_candidate	1	0	1	PF00270,PF00271		OG0002468	single_copy
BL_Allomarbu	Blastocladiomycota	KAJ3365502.1	TE_coopted_candidate	1	0	1	PF00176,PF00271		OG0005448	duplicated
BL_Allomarbu	Blastocladiomycota	KAJ3365503.1	TE_coopted_candidate	1	0	1	PF00176,PF00271		OG0005448	duplicated
BL_Allomarbu	Blastocladiomycota	KAJ3365686.1	TE_coopted_candidate	1	1	5	Coil,G3DSA:1.10.10.60,G3DSA:2.40.50.40,PF00176,PF00271,PF00385,PF23078		OG0002572	single_copy
BL_Allomarbu	Blastocladiomycota	KAJ3366363.1	TE_coopted_candidate	1	0	2	PF00176,PF00271,PF14634		OG0007455	multicopy
BL_Allomarbu	Blastocladiomycota	KAJ3367208.1	TE_coopted_candidate	1	0	8	Coil,G3DSA:1.10.3380.30,G3DSA:1.20.1500.20,PF00270,PF00271,PF08148,PF13234,PF17911,PF21408		OG0021131	single_copy
BL_Allomarbu	Blastocladiomycota	KAJ3367332.1	TE_coopted_candidate	1	0	2	G3DSA:2.40.50.40,PF00176,PF00271		OG0001054	duplicated
BL_Allomarbu	Blastocladiomycota	KAJ3367543.1	TE_coopted_candidate	1	0	1	G3DSA:2.60.270.50,PF03372		OG0000817	multicopy
BL_Allomarbu	Blastocladiomycota	KAJ3367703.1	TE_coopted_candidate	1	0	2	PF00270,PF00271,PF08147		OG0001788	single_copy
BL_Allomarbu	Blastocladiomycota	KAJ3367707.1	TE_coopted_candidate	1	0	2	G3DSA:1.20.120.850,PF00176,PF00271		OG0006276	single_copy
BL_Allomarbu	Blastocladiomycota	KAJ3367832.1	TE_coopted_candidate	1	0	1	G3DSA:2.60.270.50,PF03372		OG0000817	multicopy
BL_Allomarbu	Blastocladiomycota	KAJ3367882.1	TE_coopted_candidate	1	0	5	Coil,G3DSA:1.20.120.1080,PF00270,PF00271,PF04408,PF07717		OG0001850	single_copy
BL_Allomarbu	Blastocladiomycota	KAJ3367884.1	TE_coopted_candidate	1	0	2	PF00097,PF00176,PF00271		OG0004722	single_copy
BL_Allomarbu	Blastocladiomycota	KAJ3367956.1	TE_coopted_candidate	1	0	4	Coil,PF00270,PF00271,PF13959,PF23681		OG0049322	single_copy
BL_Allomarbu	Blastocladiomycota	KAJ3368496.1	TE_coopted_candidate	1	0	1	PF00270,PF00271		OG0019099	single_copy
BL_Allomarbu	Blastocladiomycota	KAJ3368508.1	TE_coopted_candidate	1	0	4	PF00270,PF00271,PF08839,PF09369,PF22982		OG0049676	single_copy
BL_Allomarbu	Blastocladiomycota	KAJ3368519.1	TE_coopted_candidate	1	0	2	PF00176,PF00271,PF12054		OG0015045	single_copy
BL_Allomarbu	Blastocladiomycota	KAJ3368584.1	TE_coopted_candidate	1	0	5	Coil,G3DSA:1.20.272.40,G3DSA:1.20.58.1080,PF00271,PF18147,PF22527		OG0004572	single_copy
BL_Allomarbu	Blastocladiomycota	KAJ3368810.1	TE_coopted_candidate	1	0	2	G3DSA:4.10.60.10,PF00076,PF00098		OG0003296	single_copy
BL_Allomarbu	Blastocladiomycota	KAJ3369082.1	TE_coopted_candidate	1	0	1	PF00271,PF04851		OG0004766	multicopy
BL_Allomarbu	Blastocladiomycota	KAJ3369119.1	TE_coopted_candidate	0	1	1	G3DSA:2.40.50.40,PF00385		OG0002959	single_copy
BL_Allomarbu	Blastocladiomycota	KAJ3369290.1	TE_coopted_candidate	1	0	1	PF00270,PF00271		OG0001992	duplicated
BL_Allomarbu	Blastocladiomycota	KAJ3369410.1	TE_coopted_candidate	1	0	1	G3DSA:4.10.60.10,PF00098		OG0004822	single_copy
BL_Allomarbu	Blastocladiomycota	KAJ3369492.1	TE_coopted_candidate	1	0	1	PF00270,PF00271		OG0012752	single_copy
BL_Allomarbu	Blastocladiomycota	KAJ3369526.1	TE_coopted_candidate	1	0	1	PF00270,PF00271		OG0003282	single_copy
BL_Allomarbu	Blastocladiomycota	KAJ3370201.1	TE_coopted_candidate	1	1	3	Coil,G3DSA:2.40.50.40,PF00176,PF00271,PF00385		OG0001054	duplicated
BL_Allomarbu	Blastocladiomycota	KAJ3370349.1	TE_coopted_candidate	1	0	4	Coil,PF00270,PF00271,PF00636,PF03368		OG0000821	single_copy
BL_Allomarbu	Blastocladiomycota	KAJ3370674.1	TE_coopted_candidate	1	0	2	Coil,PF00270,PF00271		OG0001992	duplicated
BL_Allomarbu	Blastocladiomycota	KAJ3370680.1	TE_coopted_candidate	1	0	1	Coil,PF05699		OG0045996	multicopy
BL_Allomarbu	Blastocladiomycota	KAJ3370783.1	TE_coopted_candidate	1	0	6	Coil,G3DSA:1.20.5.170,PF00176,PF00271,PF00439,PF07529,PF14619		OG0000334	single_copy
BL_Allomarbu	Blastocladiomycota	KAJ3370805.1	TE_coopted_candidate	1	0	2	Coil,PF00270,PF00271		OG0003260	single_copy
BL_Allomarbu	Blastocladiomycota	KAJ3370904.1	TE_coopted_candidate	1	0	5	Coil,G3DSA:4.10.60.10,G3DSA:6.10.140.1790,PF00098,PF16275,PF22675		OG0008069	single_copy
BL_Allomarbu	Blastocladiomycota	KAJ3371016.1	TE_coopted_candidate	1	0	5	Coil,G3DSA:3.30.70.2330,PF00176,PF00271,PF08797,PF13923		OG0009727	single_copy
BL_Allomarbu	Blastocladiomycota	KAJ3371228.1	TE_coopted_candidate	1	0	2	G3DSA:6.10.140.530,PF00271,PF03457		OG0045994	multicopy
BL_Allomarbu	Blastocladiomycota	KAJ3371245.1	TE_coopted_candidate	1	0	3	G3DSA:4.10.60.10,PF00098,PF01541,PF14787		OG0018700	single_copy
BL_Allomarbu	Blastocladiomycota	KAJ3371250.1	TE_coopted_candidate	1	0	1	PF00271,PF04851		OG0045994	multicopy
BL_Allomarbu	Blastocladiomycota	KAJ3371286.1	TE_coopted_candidate	1	0	3	G3DSA:6.10.140.530,PF00271,PF03457,PF04851		OG0045994	multicopy
BL_Allomarbu	Blastocladiomycota	KAJ3371376.1	TE_coopted_candidate	1	0	3	G3DSA:1.10.510.10,G3DSA:3.30.200.20,PF00069,PF03372		OG0005391	single_copy
BL_Allomarbu	Blastocladiomycota	KAJ3371392.1	TE_coopted_candidate	1	0	5	Coil,G3DSA:1.25.40.1050,G3DSA:3.40.50.12390,PF00098,PF03159,PF17846		OG0002148	duplicated
BL_Allomarbu	Blastocladiomycota	KAJ3371400.1	TE_coopted_candidate	1	0	1	PF00270,PF00271		OG0013721	single_copy
BL_Allomarbu	Blastocladiomycota	KAJ3371513.1	TE_coopted_candidate	1	0	4	Coil,G3DSA:1.20.120.1080,PF00270,PF00271,PF21010		OG0004917	single_copy
BL_Allomarbu	Blastocladiomycota	KAJ3371600.1	TE_coopted_candidate	0	1	2	G3DSA:2.40.50.40,PF00385,PF01393		OG0038104	duplicated
BL_Allomarbu	Blastocladiomycota	KAJ3371709.1	TE_coopted_candidate	1	0	4	G3DSA:4.10.1000.10,G3DSA:4.10.60.10,PF00098,PF14608,PF18345		OG0012986	single_copy
BL_Allomarbu	Blastocladiomycota	KAJ3372226.1	TE_coopted_candidate	1	0	5	G3DSA:1.10.150.20,G3DSA:1.10.3380.10,PF00270,PF00271,PF02889,PF23445		OG0001993	single_copy
BL_Allomarbu	Blastocladiomycota	KAJ3372238.1	TE_coopted_candidate	1	0	6	Coil,G3DSA:1.20.120.1080,PF00270,PF00271,PF04408,PF07717,PF21010		OG0001989	single_copy
BL_Allomarbu	Blastocladiomycota	KAJ3372255.1	TE_coopted_candidate	1	0	1	PF00271,PF04851		OG0004766	multicopy
BL_Allomarbu	Blastocladiomycota	KAJ3372278.1	TE_coopted_candidate	1	0	3	Coil,PF00270,PF00271,PF13959		OG0003335	single_copy
BL_Allomarbu	Blastocladiomycota	KAJ3372333.1	TE_coopted_candidate	1	0	1	G3DSA:4.10.60.10,PF00098		OG0008551	single_copy
BL_Allomarbu	Blastocladiomycota	KAJ3372491.1	TE_coopted_candidate	1	0	8	Coil,G3DSA:1.10.3380.30,G3DSA:1.20.1500.20,G3DSA:2.40.30.300,PF00270,PF00271,PF08148,PF13234,PF21408		OG0000935	single_copy
BL_Allomarbu	Blastocladiomycota	KAJ3372856.1	TE_coopted_candidate	1	0	1	PF00270,PF00271		OG0000363	single_copy
BL_Allomarbu	Blastocladiomycota	KAJ3372863.1	TE_coopted_candidate	1	0	1	PF00270,PF00271		OG0002146	single_copy
BL_Allomarbu	Blastocladiomycota	KAJ3372966.1	TE_coopted_candidate	1	0	3	Coil,PF00270,PF00271,PF23469		OG0002173	single_copy
BL_Allomarbu	Blastocladiomycota	KAJ3372967.1	TE_coopted_candidate	1	0	7	G3DSA:1.10.150.20,G3DSA:1.10.3380.10,PF00270,PF00271,PF02889,PF18149,PF21188,PF23445		OG0001525	single_copy
BL_Allomarbu	Blastocladiomycota	KAJ3373082.1	TE_coopted_candidate	1	0	2	Coil,PF00270,PF00271		OG0001630	single_copy
BL_Allomarbu	Blastocladiomycota	KAJ3373084.1	TE_coopted_candidate	1	0	2	PF00176,PF00271,PF24580		OG0040941	single_copy
BL_Allomarbu	Blastocladiomycota	KAJ3373702.1	TE_coopted_candidate	1	0	2	Coil,PF00270,PF00271		OG0004220	single_copy
BL_Allomarbu	Blastocladiomycota	KAJ3373930.1	TE_coopted_candidate	1	0	5	G3DSA:1.20.120.1080,PF00271,PF04408,PF07717,PF13401,PF21010		OG0002767	single_copy
BL_Allomarbu	Blastocladiomycota	KAJ3374231.1	TE_coopted_candidate	1	0	6	Coil,G3DSA:1.20.120.1080,PF00270,PF00271,PF04408,PF07717,PF21010		OG0012929	single_copy
BL_Allomarbu	Blastocladiomycota	KAJ3374368.1	TE_coopted_candidate	0	1	1	G3DSA:2.40.50.40,PF00385		OG0038104	duplicated
BL_Allomarbu	Blastocladiomycota	KAJ3374388.1	TE_coopted_candidate	1	0	2	PF00270,PF00271,PF13959		OG0002045	single_copy
BL_Allomarbu	Blastocladiomycota	KAJ3374502.1	TE_coopted_candidate	1	0	1	PF00270,PF00271		OG0002286	single_copy
BL_Allomarbu	Blastocladiomycota	KAJ3374749.1	TE_coopted_candidate	1	0	2	Coil,PF00270,PF00271		OG0001619	single_copy
BL_Allomarbu	Blastocladiomycota	KAJ3374784.1	TE_coopted_candidate	1	0	1	G3DSA:4.10.60.10,PF00098		OG0064083	single_copy
BL_Allomarbu	Blastocladiomycota	KAJ3375004.1	TE_coopted_candidate	1	0	4	Coil,G3DSA:1.10.10.60,PF00176,PF00271,PF09111		OG0001156	single_copy
BL_Allomarbu	Blastocladiomycota	KAJ3375069.1	TE_coopted_candidate	1	0	1	PF00270,PF00271		OG0002206	single_copy
BL_Allomarbu	Blastocladiomycota	KAJ3375135.1	TE_coopted_candidate	1	0	1	PF00270,PF00271		OG0002380	single_copy
BL_Allomarbu	Blastocladiomycota	KAJ3375156.1	TE_coopted_candidate	1	0	1	PF03372,PF06839		OG0002352	single_copy
BL_Allomarbu	Blastocladiomycota	KAJ3375246.1	TE_coopted_candidate	1	0	6	Coil,G3DSA:1.20.120.1080,PF00270,PF00271,PF04408,PF07717,PF21010		OG0003921	single_copy
BL_Allomarbu	Blastocladiomycota	KAJ3375418.1	TE_coopted_candidate	1	0	1	PF00270,PF00271		OG0000570	duplicated
BL_Allomarbu	Blastocladiomycota	KAJ3375428.1	TE_coopted_candidate	1	0	1	PF00270,PF00271		OG0000570	duplicated
BL_Allomarbu	Blastocladiomycota	KAJ3375493.1	TE_coopted_candidate	1	1	7	Coil,G3DSA:1.10.10.60,G3DSA:2.40.50.40,G3DSA:6.10.140.1440,PF00176,PF00271,PF00385,PF13907,PF23588		OG0001902	single_copy
BL_Allomarbu	Blastocladiomycota	KAJ3375651.1	TE_coopted_candidate	1	0	3	Coil,PF00176,PF00271,PF25875		OG0003520	single_copy
BL_Allomarbu	Blastocladiomycota	KAJ3375664.1	TE_coopted_candidate	1	0	2	Coil,PF00271,PF04851		OG0012528	single_copy
BL_Allomarbu	Blastocladiomycota	KAJ3375937.1	TE_coopted_candidate	1	0	3	Coil,PF00097,PF00176,PF00271		OG0002921	single_copy
BL_Allomarbu	Blastocladiomycota	KAJ3376054.1	TE_coopted_candidate	1	0	1	PF00270,PF00271		OG0003079	single_copy
BL_Allomarbu	Blastocladiomycota	KAJ3376189.1	TE_coopted_candidate	1	0	2	Coil,PF00270,PF00271		OG0002321	single_copy
BL_Allomarbu	Blastocladiomycota	KAJ3376234.1	TE_coopted_candidate	1	0	2	Coil,PF03372,PF13855		OG0000552	single_copy
BL_Blabri1	Blastocladiomycota	11186	TE_coopted_candidate	1	0	8	PF00270,PF00271,PS00039,PS51192,PS51194,PS51195,SM00487,SM00490,SSF52540	DEAD-box RNA helicase Q motif profile.; DEAD-box subfamily ATP-dependent helicases signature.; DEAD-like helicases superfamily; DEAD/DEAH box helicase; Helicase conserved C-terminal domain; Superfamilies 1 and 2 helicase ATP-binding type-1 domain profile.; Superfamilies 1 and 2 helicase C-terminal domain profile.; \N; helicase superfamily c-terminal domain
BL_Blabri1	Blastocladiomycota	90152	TE_coopted_candidate	1	0	7	PF00270,PF00271,PS51192,PS51194,PS51195,SM00487,SM00490,SSF52540	DEAD-box RNA helicase Q motif profile.; DEAD-like helicases superfamily; DEAD/DEAH box helicase; Helicase conserved C-terminal domain; Superfamilies 1 and 2 helicase ATP-binding type-1 domain profile.; Superfamilies 1 and 2 helicase C-terminal domain profile.; \N; helicase superfamily c-terminal domain
BL_Blabri1	Blastocladiomycota	139198	TE_coopted_candidate	1	0	7	PF00076,PF00098,PS50102,PS50158,SM00343,SM00360,SSF54928,SSF57756
BL_Blabri1	Blastocladiomycota	191554	TE_coopted_candidate	1	0	5	PF03372,PF13563,SSF55144,SSF56219,SSF81301,SSF81631	2'-5' RNA ligase superfamily; Endonuclease/Exonuclease/phosphatase family; \N
BL_Blabri1	Blastocladiomycota	235433	TE_coopted_candidate	1	0	8	PF00176,PF00271,PF13892,PS51192,PS51194,PS51413,SM00487,SM00490,SSF52540	DBINO domain profile.; DEAD-like helicases superfamily; DNA-binding domain; Helicase conserved C-terminal domain; SNF2 family N-terminal domain; Superfamilies 1 and 2 helicase ATP-binding type-1 domain profile.; Superfamilies 1 and 2 helicase C-terminal domain profile.; \N; helicase superfamily c-terminal domain
BL_Blabri1	Blastocladiomycota	241288	TE_coopted_candidate	1	0	14	PF00270,PF00271,PF00570,PF09382,PS00690,PS50967,PS51192,PS51194,SM00487,SM00490,SM00956,SSF46785,SSF47819,SSF52540,TIGR00614	DEAD-like helicases superfamily; DEAD/DEAH box helicase; DEAH-box subfamily ATP-dependent helicases signature.; HRDC domain; HRDC domain profile.; Helicase conserved C-terminal domain; RQC domain; Superfamilies 1 and 2 helicase ATP-binding type-1 domain profile.; Superfamilies 1 and 2 helicase C-terminal domain profile.; \N; helicase superfamily c-terminal domain; recQ_fam: ATP-dependent DNA helicase, RecQ family
BL_Blabri1	Blastocladiomycota	333679	TE_coopted_candidate	1	0	3	PF00098,PS50158,SM00343,SSF57756
BL_Blabri1	Blastocladiomycota	337906	TE_coopted_candidate	1	0	2	PF03372,SM00128,SSF56219	Endonuclease/Exonuclease/phosphatase family; Inositol polyphosphate phosphatase, catalytic domain homologues; \N
BL_Blabri1	Blastocladiomycota	343675	TE_coopted_candidate	1	0	5	PF00270,PF00271,PS51192,PS51194,SM00490,SSF52540	DEAD/DEAH box helicase; Helicase conserved C-terminal domain; Superfamilies 1 and 2 helicase ATP-binding type-1 domain profile.; Superfamilies 1 and 2 helicase C-terminal domain profile.; \N; helicase superfamily c-terminal domain
BL_Blabri1	Blastocladiomycota	344409	TE_coopted_candidate	1	0	7	PF00176,PF00271,PF08658,PS51192,PS51194,SM00487,SM00490,SSF52540	DEAD-like helicases superfamily; Helicase conserved C-terminal domain; Rad54 N terminal; SNF2 family N-terminal domain; Superfamilies 1 and 2 helicase ATP-binding type-1 domain profile.; Superfamilies 1 and 2 helicase C-terminal domain profile.; \N; helicase superfamily c-terminal domain
BL_Blabri1	Blastocladiomycota	344557	TE_coopted_candidate	1	0	3	PF00271,PS51194,SM00490,SSF52540	Helicase conserved C-terminal domain; Superfamilies 1 and 2 helicase C-terminal domain profile.; \N; helicase superfamily c-terminal domain
BL_Blabri1	Blastocladiomycota	345479	TE_coopted_candidate	1	0	10	PF00270,PF00271,PF04408,PF07717,PS00690,PS51192,PS51194,SM00487,SM00490,SM00847,SSF52540	DEAD-like helicases superfamily; DEAD/DEAH box helicase; DEAH-box subfamily ATP-dependent helicases signature.; Helicase associated domain (HA2); Helicase associated domain (HA2) Add an annotation; Helicase conserved C-terminal domain; Oligonucleotide/oligosaccharide-binding (OB)-fold; Superfamilies 1 and 2 helicase ATP-binding type-1 domain profile.; Superfamilies 1 and 2 helicase C-terminal domain profile.; \N; helicase superfamily c-terminal domain
BL_Blabri1	Blastocladiomycota	345579	TE_coopted_candidate	1	0	7	PF00013,PF00098,PS50084,PS50158,SM00322,SM00343,SSF54791,SSF57756
BL_Blabri1	Blastocladiomycota	349125	TE_coopted_candidate	1	0	7	PF00270,PF00271,PS00039,PS51192,PS51194,SM00487,SM00490,SSF52540	DEAD-box subfamily ATP-dependent helicases signature.; DEAD-like helicases superfamily; DEAD/DEAH box helicase; Helicase conserved C-terminal domain; Superfamilies 1 and 2 helicase ATP-binding type-1 domain profile.; Superfamilies 1 and 2 helicase C-terminal domain profile.; \N; helicase superfamily c-terminal domain
BL_Blabri1	Blastocladiomycota	349430	TE_coopted_candidate	1	0	7	PF00270,PF00271,PS51192,PS51194,PS51195,SM00487,SM00490,SSF52540	DEAD-box RNA helicase Q motif profile.; DEAD-like helicases superfamily; DEAD/DEAH box helicase; Helicase conserved C-terminal domain; Superfamilies 1 and 2 helicase ATP-binding type-1 domain profile.; Superfamilies 1 and 2 helicase C-terminal domain profile.; \N; helicase superfamily c-terminal domain
BL_Blabri1	Blastocladiomycota	350098	TE_coopted_candidate	1	0	9	PF00176,PF00271,PF13923,PS50089,PS51192,PS51194,SM00487,SM00490,SSF52540,SSF57850	DEAD-like helicases superfamily; Helicase conserved C-terminal domain; SNF2 family N-terminal domain; Superfamilies 1 and 2 helicase ATP-binding type-1 domain profile.; Superfamilies 1 and 2 helicase C-terminal domain profile.; Zinc finger RING-type profile.; Zinc finger, C3HC4 type (RING finger); \N; helicase superfamily c-terminal domain
BL_Blabri1	Blastocladiomycota	350173	TE_coopted_candidate	1	0	5	PF00271,PF08148,PF13234,PS51194,SM00490,SSF52540	DSHCT (NUC185) domain; Helicase conserved C-terminal domain; Superfamilies 1 and 2 helicase C-terminal domain profile.; \N; helicase superfamily c-terminal domain; rRNA-processing arch domain
BL_Blabri1	Blastocladiomycota	350532	TE_coopted_candidate	1	0	8	PF00270,PF00271,PS00039,PS51192,PS51194,PS51195,SM00487,SM00490,SSF52540	DEAD-box RNA helicase Q motif profile.; DEAD-box subfamily ATP-dependent helicases signature.; DEAD-like helicases superfamily; DEAD/DEAH box helicase; Helicase conserved C-terminal domain; Superfamilies 1 and 2 helicase ATP-binding type-1 domain profile.; Superfamilies 1 and 2 helicase C-terminal domain profile.; \N; helicase superfamily c-terminal domain
BL_Blabri1	Blastocladiomycota	352079	TE_coopted_candidate	1	0	10	PF00270,PF00271,PF04408,PF07717,PS00690,PS51192,PS51194,SM00487,SM00490,SM00847,SSF52540	DEAD-like helicases superfamily; DEAD/DEAH box helicase; DEAH-box subfamily ATP-dependent helicases signature.; Helicase associated domain (HA2); Helicase associated domain (HA2) Add an annotation; Helicase conserved C-terminal domain; Oligonucleotide/oligosaccharide-binding (OB)-fold; Superfamilies 1 and 2 helicase ATP-binding type-1 domain profile.; Superfamilies 1 and 2 helicase C-terminal domain profile.; \N; helicase superfamily c-terminal domain
BL_Blabri1	Blastocladiomycota	352216	TE_coopted_candidate	1	0	3	PF00271,PS51194,SM00490,SSF52540	Helicase conserved C-terminal domain; Superfamilies 1 and 2 helicase C-terminal domain profile.; \N; helicase superfamily c-terminal domain
BL_Blabri1	Blastocladiomycota	352857	TE_coopted_candidate	1	0	3	PF00271,PS51194,SM00490,SSF52540	Helicase conserved C-terminal domain; Superfamilies 1 and 2 helicase C-terminal domain profile.; \N; helicase superfamily c-terminal domain
BL_Blabri1	Blastocladiomycota	353441	TE_coopted_candidate	1	0	6	PF00270,PF00271,PS51192,PS51194,SM00487,SM00490,SSF52540	DEAD-like helicases superfamily; DEAD/DEAH box helicase; Helicase conserved C-terminal domain; Superfamilies 1 and 2 helicase ATP-binding type-1 domain profile.; Superfamilies 1 and 2 helicase C-terminal domain profile.; \N; helicase superfamily c-terminal domain
BL_Blabri1	Blastocladiomycota	354655	TE_coopted_candidate	1	0	7	PF00069,PF03372,PS00107,PS00108,PS50011,SM00220,SSF56112,SSF56219	Endonuclease/Exonuclease/phosphatase family; Protein kinase domain; Protein kinase domain profile.; Protein kinases ATP-binding region signature.; Serine/Threonine protein kinases active-site signature.; Serine/Threonine protein kinases, catalytic domain; \N
BL_Blabri1	Blastocladiomycota	355201	TE_coopted_candidate	1	0	9	PF00270,PF00271,PF13959,PS00039,PS51192,PS51194,PS51195,SM00487,SM00490,SSF52540	DEAD-box RNA helicase Q motif profile.; DEAD-box subfamily ATP-dependent helicases signature.; DEAD-like helicases superfamily; DEAD/DEAH box helicase; Domain of unknown function (DUF4217); Helicase conserved C-terminal domain; Superfamilies 1 and 2 helicase ATP-binding type-1 domain profile.; Superfamilies 1 and 2 helicase C-terminal domain profile.; \N; helicase superfamily c-terminal domain
BL_Blabri1	Blastocladiomycota	359370	TE_coopted_candidate	1	0	10	PF00271,PF04408,PF07717,PF13401,PS00690,PS51192,PS51194,SM00487,SM00490,SM00847,SSF52540	AAA domain; DEAD-like helicases superfamily; DEAH-box subfamily ATP-dependent helicases signature.; Helicase associated domain (HA2); Helicase associated domain (HA2) Add an annotation; Helicase conserved C-terminal domain; Oligonucleotide/oligosaccharide-binding (OB)-fold; Superfamilies 1 and 2 helicase ATP-binding type-1 domain profile.; Superfamilies 1 and 2 helicase C-terminal domain profile.; \N; helicase superfamily c-terminal domain
BL_Blabri1	Blastocladiomycota	359646	TE_coopted_candidate	1	0	8	PF00270,PF00271,PS00039,PS51192,PS51194,PS51195,SM00487,SM00490,SSF52540	DEAD-box RNA helicase Q motif profile.; DEAD-box subfamily ATP-dependent helicases signature.; DEAD-like helicases superfamily; DEAD/DEAH box helicase; Helicase conserved C-terminal domain; Superfamilies 1 and 2 helicase ATP-binding type-1 domain profile.; Superfamilies 1 and 2 helicase C-terminal domain profile.; \N; helicase superfamily c-terminal domain
BL_Blabri1	Blastocladiomycota	360241	TE_coopted_candidate	1	0	10	PF00270,PF00271,PF04408,PF07717,PS00690,PS51192,PS51194,SM00487,SM00490,SM00847,SSF52540	DEAD-like helicases superfamily; DEAD/DEAH box helicase; DEAH-box subfamily ATP-dependent helicases signature.; Helicase associated domain (HA2); Helicase associated domain (HA2) Add an annotation; Helicase conserved C-terminal domain; Oligonucleotide/oligosaccharide-binding (OB)-fold; Superfamilies 1 and 2 helicase ATP-binding type-1 domain profile.; Superfamilies 1 and 2 helicase C-terminal domain profile.; \N; helicase superfamily c-terminal domain
BL_Blabri1	Blastocladiomycota	368268	TE_coopted_candidate	1	0	8	PF00270,PF00271,PS00039,PS51192,PS51194,PS51195,SM00487,SM00490,SSF52540	DEAD-box RNA helicase Q motif profile.; DEAD-box subfamily ATP-dependent helicases signature.; DEAD-like helicases superfamily; DEAD/DEAH box helicase; Helicase conserved C-terminal domain; Superfamilies 1 and 2 helicase ATP-binding type-1 domain profile.; Superfamilies 1 and 2 helicase C-terminal domain profile.; \N; helicase superfamily c-terminal domain
BL_Blabri1	Blastocladiomycota	372279	TE_coopted_candidate	1	0	11	PF00176,PF00271,PF13639,PS00518,PS50089,PS51192,PS51194,SM00184,SM00487,SM00490,SSF52540,SSF57850	DEAD-like helicases superfamily; Helicase conserved C-terminal domain; Ring finger; Ring finger domain; SNF2 family N-terminal domain; Superfamilies 1 and 2 helicase ATP-binding type-1 domain profile.; Superfamilies 1 and 2 helicase C-terminal domain profile.; Zinc finger RING-type profile.; Zinc finger RING-type signature.; \N; helicase superfamily c-terminal domain
BL_Blabri1	Blastocladiomycota	374021	TE_coopted_candidate	1	0	3	PF03372,PF12799,SSF52058,SSF56219	Endonuclease/Exonuclease/phosphatase family; Leucine Rich repeats (2 copies); \N
BL_Blabri1	Blastocladiomycota	374227	TE_coopted_candidate	1	0	7	PF00270,PF00271,PS51192,PS51194,PS51195,SM00487,SM00490,SSF52540	DEAD-box RNA helicase Q motif profile.; DEAD-like helicases superfamily; DEAD/DEAH box helicase; Helicase conserved C-terminal domain; Superfamilies 1 and 2 helicase ATP-binding type-1 domain profile.; Superfamilies 1 and 2 helicase C-terminal domain profile.; \N; helicase superfamily c-terminal domain
BL_Blabri1	Blastocladiomycota	375508	TE_coopted_candidate	1	0	8	PF00271,PF04851,PF13625,PS51192,PS51194,SM00487,SM00490,SSF52540,TIGR00603	DEAD-like helicases superfamily; Helicase conserved C-terminal domain; Superfamilies 1 and 2 helicase ATP-binding type-1 domain profile.; Superfamilies 1 and 2 helicase C-terminal domain profile.; Type III restriction enzyme, res subunit; \N; helicase superfamily c-terminal domain; rad25: DNA repair helicase rad25
BL_Blabri1	Blastocladiomycota	375766	TE_coopted_candidate	1	0	7	PF00270,PF00271,PS51192,PS51194,PS51195,SM00487,SM00490,SSF52540	DEAD-box RNA helicase Q motif profile.; DEAD-like helicases superfamily; DEAD/DEAH box helicase; Helicase conserved C-terminal domain; Superfamilies 1 and 2 helicase ATP-binding type-1 domain profile.; Superfamilies 1 and 2 helicase C-terminal domain profile.; \N; helicase superfamily c-terminal domain
BL_Blabri1	Blastocladiomycota	375997	TE_coopted_candidate	1	0	7	PF00270,PF00271,PS51192,PS51194,PS51195,SM00487,SM00490,SSF52540	DEAD-box RNA helicase Q motif profile.; DEAD-like helicases superfamily; DEAD/DEAH box helicase; Helicase conserved C-terminal domain; Superfamilies 1 and 2 helicase ATP-binding type-1 domain profile.; Superfamilies 1 and 2 helicase C-terminal domain profile.; \N; helicase superfamily c-terminal domain
BL_Blabri1	Blastocladiomycota	377038	TE_coopted_candidate	1	1	12	PF00176,PF00271,PF00385,PF13907,PS00598,PS50013,PS51192,PS51194,SM00298,SM00487,SM00490,SSF46689,SSF52540,SSF54160	Chromatin organization modifier domain; Chromo (CHRromatin Organisation MOdifier) domain; Chromo and chromo shadow domain profile.; Chromo domain signature.; DEAD-like helicases superfamily; Domain of unknown function (DUF4208); Helicase conserved C-terminal domain; SNF2 family N-terminal domain; Superfamilies 1 and 2 helicase ATP-binding type-1 domain profile.; Superfamilies 1 and 2 helicase C-terminal domain profile.; \N; helicase superfamily c-terminal domain
BL_Blabri1	Blastocladiomycota	377783	TE_coopted_candidate	1	0	10	PF00270,PF00271,PF04408,PF07717,PS00690,PS51192,PS51194,SM00487,SM00490,SM00847,SSF52540	DEAD-like helicases superfamily; DEAD/DEAH box helicase; DEAH-box subfamily ATP-dependent helicases signature.; Helicase associated domain (HA2); Helicase associated domain (HA2) Add an annotation; Helicase conserved C-terminal domain; Oligonucleotide/oligosaccharide-binding (OB)-fold; Superfamilies 1 and 2 helicase ATP-binding type-1 domain profile.; Superfamilies 1 and 2 helicase C-terminal domain profile.; \N; helicase superfamily c-terminal domain
BL_Blabri1	Blastocladiomycota	377904	TE_coopted_candidate	1	0	1	PF03372,SSF56219	Endonuclease/Exonuclease/phosphatase family; \N
BL_Blabri1	Blastocladiomycota	379113	TE_coopted_candidate	1	0	6	PF00271,PF12513,PS51192,PS51194,SM00487,SM00490,SSF52540	DEAD-like helicases superfamily; Helicase conserved C-terminal domain; Mitochondrial degradasome RNA helicase subunit C terminal; Superfamilies 1 and 2 helicase ATP-binding type-1 domain profile.; Superfamilies 1 and 2 helicase C-terminal domain profile.; \N; helicase superfamily c-terminal domain
BL_Blabri1	Blastocladiomycota	379519	TE_coopted_candidate	1	0	7	PF00270,PF00271,PF13959,PS00039,PS51192,PS51194,SM00490,SSF52540	DEAD-box subfamily ATP-dependent helicases signature.; DEAD/DEAH box helicase; Domain of unknown function (DUF4217); Helicase conserved C-terminal domain; Superfamilies 1 and 2 helicase ATP-binding type-1 domain profile.; Superfamilies 1 and 2 helicase C-terminal domain profile.; \N; helicase superfamily c-terminal domain
BL_Blabri1	Blastocladiomycota	379748	TE_coopted_candidate	1	0	6	PF00270,PF00271,PS51192,PS51194,SM00487,SM00490,SSF52540	DEAD-like helicases superfamily; DEAD/DEAH box helicase; Helicase conserved C-terminal domain; Superfamilies 1 and 2 helicase ATP-binding type-1 domain profile.; Superfamilies 1 and 2 helicase C-terminal domain profile.; \N; helicase superfamily c-terminal domain
BL_Blabri1	Blastocladiomycota	381052	TE_coopted_candidate	1	0	1	PF03372,SSF56219	Endonuclease/Exonuclease/phosphatase family; \N
BL_Blabri1	Blastocladiomycota	381258	TE_coopted_candidate	1	0	4	PF03372,PF06839,PS51435,SSF56219,TIGR00633	AP endonucleases family 1 profile.; Endonuclease/Exonuclease/phosphatase family; GRF zinc finger; \N; xth: exodeoxyribonuclease III (xth)
BL_Blabri1	Blastocladiomycota	381490	TE_coopted_candidate	1	0	5	PF03372,PS00726,PS51435,SSF56219,TIGR00195,TIGR00633	AP endonucleases family 1 profile.; AP endonucleases family 1 signature 1.; Endonuclease/Exonuclease/phosphatase family; \N; exoDNase_III: exodeoxyribonuclease III; xth: exodeoxyribonuclease III (xth)
BL_Blabri1	Blastocladiomycota	382535	TE_coopted_candidate	1	0	8	PF00270,PF00271,PS00039,PS51192,PS51194,PS51195,SM00487,SM00490,SSF52540	DEAD-box RNA helicase Q motif profile.; DEAD-box subfamily ATP-dependent helicases signature.; DEAD-like helicases superfamily; DEAD/DEAH box helicase; Helicase conserved C-terminal domain; Superfamilies 1 and 2 helicase ATP-binding type-1 domain profile.; Superfamilies 1 and 2 helicase C-terminal domain profile.; \N; helicase superfamily c-terminal domain
BL_Blabri1	Blastocladiomycota	383787	TE_coopted_candidate	1	0	2	PF03372,SM00128,SSF56219	Endonuclease/Exonuclease/phosphatase family; Inositol polyphosphate phosphatase, catalytic domain homologues; \N
BL_Blabri1	Blastocladiomycota	383947	TE_coopted_candidate	1	0	8	PF00270,PF00271,PS00039,PS51192,PS51194,PS51195,SM00487,SM00490,SSF52540	DEAD-box RNA helicase Q motif profile.; DEAD-box subfamily ATP-dependent helicases signature.; DEAD-like helicases superfamily; DEAD/DEAH box helicase; Helicase conserved C-terminal domain; Superfamilies 1 and 2 helicase ATP-binding type-1 domain profile.; Superfamilies 1 and 2 helicase C-terminal domain profile.; \N; helicase superfamily c-terminal domain
BL_Blabri1	Blastocladiomycota	384345	TE_coopted_candidate	1	0	8	PF00270,PF00271,PS00039,PS51192,PS51194,PS51195,SM00487,SM00490,SSF52540	DEAD-box RNA helicase Q motif profile.; DEAD-box subfamily ATP-dependent helicases signature.; DEAD-like helicases superfamily; DEAD/DEAH box helicase; Helicase conserved C-terminal domain; Superfamilies 1 and 2 helicase ATP-binding type-1 domain profile.; Superfamilies 1 and 2 helicase C-terminal domain profile.; \N; helicase superfamily c-terminal domain
BL_Blabri1	Blastocladiomycota	384347	TE_coopted_candidate	1	0	3	PF00098,PS50158,SM00343,SSF57756
BL_Blabri1	Blastocladiomycota	384702	TE_coopted_candidate	1	0	7	PF00270,PF00271,PS51192,PS51194,PS51195,SM00487,SM00490,SSF52540	DEAD-box RNA helicase Q motif profile.; DEAD-like helicases superfamily; DEAD/DEAH box helicase; Helicase conserved C-terminal domain; Superfamilies 1 and 2 helicase ATP-binding type-1 domain profile.; Superfamilies 1 and 2 helicase C-terminal domain profile.; \N; helicase superfamily c-terminal domain
BL_Blabri1	Blastocladiomycota	386046	TE_coopted_candidate	1	0	9	PF00270,PF00271,PF04408,PF07717,PS51192,PS51194,SM00487,SM00490,SM00847,SSF52540	DEAD-like helicases superfamily; DEAD/DEAH box helicase; Helicase associated domain (HA2); Helicase associated domain (HA2) Add an annotation; Helicase conserved C-terminal domain; Oligonucleotide/oligosaccharide-binding (OB)-fold; Superfamilies 1 and 2 helicase ATP-binding type-1 domain profile.; Superfamilies 1 and 2 helicase C-terminal domain profile.; \N; helicase superfamily c-terminal domain
BL_Blabri1	Blastocladiomycota	386219	TE_coopted_candidate	1	0	8	PF00270,PF00271,PS00039,PS51192,PS51194,PS51195,SM00487,SM00490,SSF52540	DEAD-box RNA helicase Q motif profile.; DEAD-box subfamily ATP-dependent helicases signature.; DEAD-like helicases superfamily; DEAD/DEAH box helicase; Helicase conserved C-terminal domain; Superfamilies 1 and 2 helicase ATP-binding type-1 domain profile.; Superfamilies 1 and 2 helicase C-terminal domain profile.; \N; helicase superfamily c-terminal domain
BL_Blabri1	Blastocladiomycota	386327	TE_coopted_candidate	1	0	2	PF03372,SM00128,SSF56219	Endonuclease/Exonuclease/phosphatase family; Inositol polyphosphate phosphatase, catalytic domain homologues; \N
BL_Blabri1	Blastocladiomycota	386373	TE_coopted_candidate	1	0	7	PF00176,PF00271,PS51140,PS51192,PS51194,SM00487,SM00490,SSF52540	CUE domain profile.; DEAD-like helicases superfamily; Helicase conserved C-terminal domain; SNF2 family N-terminal domain; Superfamilies 1 and 2 helicase ATP-binding type-1 domain profile.; Superfamilies 1 and 2 helicase C-terminal domain profile.; \N; helicase superfamily c-terminal domain
BL_Blabri1	Blastocladiomycota	386681	TE_coopted_candidate	1	0	6	PF00271,PF04851,PS51192,PS51194,SM00487,SM00490,SSF52540	DEAD-like helicases superfamily; Helicase conserved C-terminal domain; Superfamilies 1 and 2 helicase ATP-binding type-1 domain profile.; Superfamilies 1 and 2 helicase C-terminal domain profile.; Type III restriction enzyme, res subunit; \N; helicase superfamily c-terminal domain
BL_Blabri1	Blastocladiomycota	387088	TE_coopted_candidate	1	0	2	PF00270,PF00271,SSF52540	DEAD/DEAH box helicase; Helicase conserved C-terminal domain; \N
BL_Blabri1	Blastocladiomycota	387922	TE_coopted_candidate	0	1	4	PF00385,PS00598,PS50013,SM00298,SSF54160
BL_Blabri1	Blastocladiomycota	389349	TE_coopted_candidate	1	0	6	PF00176,PF00271,PS51192,PS51194,SM00487,SM00490,SSF52540	DEAD-like helicases superfamily; Helicase conserved C-terminal domain; SNF2 family N-terminal domain; Superfamilies 1 and 2 helicase ATP-binding type-1 domain profile.; Superfamilies 1 and 2 helicase C-terminal domain profile.; \N; helicase superfamily c-terminal domain
BL_Blabri1	Blastocladiomycota	389441	TE_coopted_candidate	1	0	11	PF00097,PF00176,PF00271,PS00518,PS50089,PS51192,PS51194,SM00184,SM00487,SM00490,SSF52540,SSF57850	DEAD-like helicases superfamily; Helicase conserved C-terminal domain; Ring finger; SNF2 family N-terminal domain; Superfamilies 1 and 2 helicase ATP-binding type-1 domain profile.; Superfamilies 1 and 2 helicase C-terminal domain profile.; Zinc finger RING-type profile.; Zinc finger RING-type signature.; Zinc finger, C3HC4 type (RING finger); \N; helicase superfamily c-terminal domain
BL_Blabri1	Blastocladiomycota	389587	TE_coopted_candidate	1	0	1	PF05970,SSF52540	PIF1-like helicase; \N
BL_Blabri1	Blastocladiomycota	391311	TE_coopted_candidate	1	0	7	PF00270,PF00271,PS51192,PS51194,PS51195,SM00487,SM00490,SSF52540	DEAD-box RNA helicase Q motif profile.; DEAD-like helicases superfamily; DEAD/DEAH box helicase; Helicase conserved C-terminal domain; Superfamilies 1 and 2 helicase ATP-binding type-1 domain profile.; Superfamilies 1 and 2 helicase C-terminal domain profile.; \N; helicase superfamily c-terminal domain
BL_Blabri1	Blastocladiomycota	391470	TE_coopted_candidate	1	0	1	PF03372,SSF56219	Endonuclease/Exonuclease/phosphatase family; \N
BL_Blabri1	Blastocladiomycota	391619	TE_coopted_candidate	1	0	6	PF00176,PF00271,PS51192,PS51194,SM00487,SM00490,SSF52540	DEAD-like helicases superfamily; Helicase conserved C-terminal domain; SNF2 family N-terminal domain; Superfamilies 1 and 2 helicase ATP-binding type-1 domain profile.; Superfamilies 1 and 2 helicase C-terminal domain profile.; \N; helicase superfamily c-terminal domain
BL_Blabri1	Blastocladiomycota	391632	TE_coopted_candidate	1	0	1	PF03372,SSF56219	Endonuclease/Exonuclease/phosphatase family; \N
BL_Blabri1	Blastocladiomycota	391802	TE_coopted_candidate	1	0	2	PF00098,SM00343,SSF57756
BL_Blabri1	Blastocladiomycota	391923	TE_coopted_candidate	1	0	6	PF00176,PF00271,PS51192,PS51194,SM00487,SM00490,SSF52540	DEAD-like helicases superfamily; Helicase conserved C-terminal domain; SNF2 family N-terminal domain; Superfamilies 1 and 2 helicase ATP-binding type-1 domain profile.; Superfamilies 1 and 2 helicase C-terminal domain profile.; \N; helicase superfamily c-terminal domain
BL_Blabri1	Blastocladiomycota	392109	TE_coopted_candidate	1	0	8	PF00270,PF00271,PS00039,PS51192,PS51194,PS51195,SM00487,SM00490,SSF52540	DEAD-box RNA helicase Q motif profile.; DEAD-box subfamily ATP-dependent helicases signature.; DEAD-like helicases superfamily; DEAD/DEAH box helicase; Helicase conserved C-terminal domain; Superfamilies 1 and 2 helicase ATP-binding type-1 domain profile.; Superfamilies 1 and 2 helicase C-terminal domain profile.; \N; helicase superfamily c-terminal domain
BL_Blabri1	Blastocladiomycota	392452	TE_coopted_candidate	1	0	9	PF00270,PF00271,PF08147,PS00039,PS51192,PS51194,PS51195,SM00487,SM00490,SSF52540	DBP10CT (NUC160) domain; DEAD-box RNA helicase Q motif profile.; DEAD-box subfamily ATP-dependent helicases signature.; DEAD-like helicases superfamily; DEAD/DEAH box helicase; Helicase conserved C-terminal domain; Superfamilies 1 and 2 helicase ATP-binding type-1 domain profile.; Superfamilies 1 and 2 helicase C-terminal domain profile.; \N; helicase superfamily c-terminal domain
BL_Blabri1	Blastocladiomycota	392605	TE_coopted_candidate	1	0	4	PF00271,PS51192,PS51194,SM00490,SSF52540	Helicase conserved C-terminal domain; Superfamilies 1 and 2 helicase ATP-binding type-1 domain profile.; Superfamilies 1 and 2 helicase C-terminal domain profile.; \N; helicase superfamily c-terminal domain
BL_Blabri1	Blastocladiomycota	392971	TE_coopted_candidate	1	0	15	PF00176,PF00271,PF00439,PF07529,PF08880,PS50014,PS51192,PS51194,PS51204,PS51666,SM00297,SM00487,SM00490,SM00951,SSF47370,SSF52540	Bromodomain; Bromodomain profile.; DEAD-like helicases superfamily; HSA; HSA domain profile.; Helicase conserved C-terminal domain; QLQ; QLQ domain profile.; SNF2 family N-terminal domain; Superfamilies 1 and 2 helicase ATP-binding type-1 domain profile.; Superfamilies 1 and 2 helicase C-terminal domain profile.; \N; bromo domain; helicase superfamily c-terminal domain
BL_Blabri1	Blastocladiomycota	393888	TE_coopted_candidate	1	0	1	PF03372,SSF56219	Endonuclease/Exonuclease/phosphatase family; \N
BL_Blabri1	Blastocladiomycota	394694	TE_coopted_candidate	1	0	1	PF03372,SSF56219	Endonuclease/Exonuclease/phosphatase family; \N
BL_Blabri1	Blastocladiomycota	396216	TE_coopted_candidate	0	1	3	PF00385,PS50013,SM00298,SSF54160
BL_Blabri1	Blastocladiomycota	396493	TE_coopted_candidate	1	0	7	PF00270,PF00271,PS00039,PS51192,PS51194,SM00487,SM00490,SSF52540	DEAD-box subfamily ATP-dependent helicases signature.; DEAD-like helicases superfamily; DEAD/DEAH box helicase; Helicase conserved C-terminal domain; Superfamilies 1 and 2 helicase ATP-binding type-1 domain profile.; Superfamilies 1 and 2 helicase C-terminal domain profile.; \N; helicase superfamily c-terminal domain
BL_Blabri1	Blastocladiomycota	399217	TE_coopted_candidate	1	0	14	PF00270,PF00271,PF02889,PIRSF039073,PS51192,PS51194,SM00382,SM00487,SM00490,SM00611,SM00973,SSF158702,SSF46785,SSF52540,SSF81296	ATPases associated with a variety of cellular activities; DEAD-like helicases superfamily; DEAD/DEAH box helicase; Domain of unknown function in Sec63p, Brr2p and other proteins.; Helicase conserved C-terminal domain; Sec63 Brl domain; Superfamilies 1 and 2 helicase ATP-binding type-1 domain profile.; Superfamilies 1 and 2 helicase C-terminal domain profile.; \N; helicase superfamily c-terminal domain
BL_Blabri1	Blastocladiomycota	401764	TE_coopted_candidate	1	0	8	PF00270,PF00271,PS00039,PS51192,PS51194,PS51195,SM00487,SM00490,SSF52540	DEAD-box RNA helicase Q motif profile.; DEAD-box subfamily ATP-dependent helicases signature.; DEAD-like helicases superfamily; DEAD/DEAH box helicase; Helicase conserved C-terminal domain; Superfamilies 1 and 2 helicase ATP-binding type-1 domain profile.; Superfamilies 1 and 2 helicase C-terminal domain profile.; \N; helicase superfamily c-terminal domain
BL_Blabri1	Blastocladiomycota	402055	TE_coopted_candidate	1	0	7	PF00270,PF00271,PF09369,PS51192,PS51194,SM00487,SM00490,SSF52540	DEAD-like helicases superfamily; DEAD/DEAH box helicase; Domain of unknown function (DUF1998); Helicase conserved C-terminal domain; Superfamilies 1 and 2 helicase ATP-binding type-1 domain profile.; Superfamilies 1 and 2 helicase C-terminal domain profile.; \N; helicase superfamily c-terminal domain
BL_Blabri1	Blastocladiomycota	402377	TE_coopted_candidate	1	0	8	PF00270,PF00271,PS00039,PS51192,PS51194,PS51195,SM00487,SM00490,SSF52540	DEAD-box RNA helicase Q motif profile.; DEAD-box subfamily ATP-dependent helicases signature.; DEAD-like helicases superfamily; DEAD/DEAH box helicase; Helicase conserved C-terminal domain; Superfamilies 1 and 2 helicase ATP-binding type-1 domain profile.; Superfamilies 1 and 2 helicase C-terminal domain profile.; \N; helicase superfamily c-terminal domain
BL_Blabri1	Blastocladiomycota	402547	TE_coopted_candidate	1	0	6	PF00176,PF00271,PS51192,PS51194,SM00487,SM00490,SSF52540	DEAD-like helicases superfamily; Helicase conserved C-terminal domain; SNF2 family N-terminal domain; Superfamilies 1 and 2 helicase ATP-binding type-1 domain profile.; Superfamilies 1 and 2 helicase C-terminal domain profile.; \N; helicase superfamily c-terminal domain
BL_Blabri1	Blastocladiomycota	402716	TE_coopted_candidate	0	1	5	PF00385,PF04139,PS50013,SM00298,SSF54160,SSF55979
BL_Blabri1	Blastocladiomycota	403164	TE_coopted_candidate	1	0	9	PF00270,PF00271,PF02889,PS51192,PS51194,SM00487,SM00490,SM00973,SSF158702,SSF52540	DEAD-like helicases superfamily; DEAD/DEAH box helicase; Helicase conserved C-terminal domain; Sec63 Brl domain; Superfamilies 1 and 2 helicase ATP-binding type-1 domain profile.; Superfamilies 1 and 2 helicase C-terminal domain profile.; \N; helicase superfamily c-terminal domain
BL_Blabri1	Blastocladiomycota	404809	TE_coopted_candidate	1	0	8	PF00270,PF00271,PS00039,PS51192,PS51194,PS51195,SM00487,SM00490,SSF52540	DEAD-box RNA helicase Q motif profile.; DEAD-box subfamily ATP-dependent helicases signature.; DEAD-like helicases superfamily; DEAD/DEAH box helicase; Helicase conserved C-terminal domain; Superfamilies 1 and 2 helicase ATP-binding type-1 domain profile.; Superfamilies 1 and 2 helicase C-terminal domain profile.; \N; helicase superfamily c-terminal domain
BL_Blabri1	Blastocladiomycota	404931	TE_coopted_candidate	1	0	1	PF03372,SSF56219	Endonuclease/Exonuclease/phosphatase family; \N
BL_Blabri1	Blastocladiomycota	405564	TE_coopted_candidate	1	0	13	PF00270,PF00271,PF02889,PIRSF039073,PS51192,PS51194,SM00487,SM00490,SM00611,SM00973,SSF158702,SSF46785,SSF52540,SSF81296	DEAD-like helicases superfamily; DEAD/DEAH box helicase; Domain of unknown function in Sec63p, Brr2p and other proteins.; Helicase conserved C-terminal domain; Sec63 Brl domain; Superfamilies 1 and 2 helicase ATP-binding type-1 domain profile.; Superfamilies 1 and 2 helicase C-terminal domain profile.; \N; helicase superfamily c-terminal domain
BL_Blabri1	Blastocladiomycota	406623	TE_coopted_candidate	1	0	2	PF03372,SM00128,SSF56219	Endonuclease/Exonuclease/phosphatase family; Inositol polyphosphate phosphatase, catalytic domain homologues; \N
BL_Blabri1	Blastocladiomycota	406761	TE_coopted_candidate	1	0	8	PF00270,PF00271,PS00039,PS51192,PS51194,PS51195,SM00487,SM00490,SSF52540	DEAD-box RNA helicase Q motif profile.; DEAD-box subfamily ATP-dependent helicases signature.; DEAD-like helicases superfamily; DEAD/DEAH box helicase; Helicase conserved C-terminal domain; Superfamilies 1 and 2 helicase ATP-binding type-1 domain profile.; Superfamilies 1 and 2 helicase C-terminal domain profile.; \N; helicase superfamily c-terminal domain
BL_Blabri1	Blastocladiomycota	407238	TE_coopted_candidate	0	1	4	PF00385,PS00598,PS50013,SM00298,SSF54160
BL_Blabri1	Blastocladiomycota	407311	TE_coopted_candidate	1	0	9	PF00270,PF00271,PF08148,PF13234,PIRSF005198,PS51192,PS51194,SM00487,SM00490,SSF52540	DEAD-like helicases superfamily; DEAD/DEAH box helicase; DSHCT (NUC185) domain; Helicase conserved C-terminal domain; Superfamilies 1 and 2 helicase ATP-binding type-1 domain profile.; Superfamilies 1 and 2 helicase C-terminal domain profile.; \N; helicase superfamily c-terminal domain; rRNA-processing arch domain
BL_Blabri1	Blastocladiomycota	407385	TE_coopted_candidate	1	0	1	PF03372,SSF56219	Endonuclease/Exonuclease/phosphatase family; \N
BL_Blabri1	Blastocladiomycota	407394	TE_coopted_candidate	1	0	8	PF00176,PF00271,PF12054,PS51192,PS51194,SM00487,SM00490,SSF48371,SSF52540	DEAD-like helicases superfamily; Domain of unknown function (DUF3535); Helicase conserved C-terminal domain; SNF2 family N-terminal domain; Superfamilies 1 and 2 helicase ATP-binding type-1 domain profile.; Superfamilies 1 and 2 helicase C-terminal domain profile.; \N; helicase superfamily c-terminal domain
BL_Blabri1	Blastocladiomycota	408119	TE_coopted_candidate	1	0	4	PF02383,PF03372,PS50275,SM00128,SSF56219	Endonuclease/Exonuclease/phosphatase family; Inositol polyphosphate phosphatase, catalytic domain homologues; Sac phosphatase domain profile.; SacI homology domain; \N
BL_Blabri1	Blastocladiomycota	408393	TE_coopted_candidate	1	0	9	PF00270,PF00271,PF13959,PS00039,PS51192,PS51194,PS51195,SM00487,SM00490,SSF52540	DEAD-box RNA helicase Q motif profile.; DEAD-box subfamily ATP-dependent helicases signature.; DEAD-like helicases superfamily; DEAD/DEAH box helicase; Domain of unknown function (DUF4217); Helicase conserved C-terminal domain; Superfamilies 1 and 2 helicase ATP-binding type-1 domain profile.; Superfamilies 1 and 2 helicase C-terminal domain profile.; \N; helicase superfamily c-terminal domain
BL_Blabri1	Blastocladiomycota	409309	TE_coopted_candidate	1	0	9	PF00270,PF00271,PF13959,PS00039,PS51192,PS51194,PS51195,SM00487,SM00490,SSF52540	DEAD-box RNA helicase Q motif profile.; DEAD-box subfamily ATP-dependent helicases signature.; DEAD-like helicases superfamily; DEAD/DEAH box helicase; Domain of unknown function (DUF4217); Helicase conserved C-terminal domain; Superfamilies 1 and 2 helicase ATP-binding type-1 domain profile.; Superfamilies 1 and 2 helicase C-terminal domain profile.; \N; helicase superfamily c-terminal domain
BL_Blabri1	Blastocladiomycota	409448	TE_coopted_candidate	1	0	1	PF03372,SSF56219	Endonuclease/Exonuclease/phosphatase family; \N
BL_Blabri1	Blastocladiomycota	410003	TE_coopted_candidate	1	0	1	PF03372,SSF56219	Endonuclease/Exonuclease/phosphatase family; \N
BL_Blabri1	Blastocladiomycota	414683	TE_coopted_candidate	0	1	2	PF00385,PS50013,SSF54160
BL_Catan2	Blastocladiomycota	27368	TE_coopted_candidate	1	0	9	PF00270,PF00271,PF13959,PS00039,PS51192,PS51194,PS51195,SM00487,SM00490,SSF52540	DEAD-box RNA helicase Q motif profile.; DEAD-box subfamily ATP-dependent helicases signature.; DEAD-like helicases superfamily; DEAD/DEAH box helicase; Domain of unknown function (DUF4217); Helicase conserved C-terminal domain; Superfamilies 1 and 2 helicase ATP-binding type-1 domain profile.; Superfamilies 1 and 2 helicase C-terminal domain profile.; \N; helicase superfamily c-terminal domain
BL_Catan2	Blastocladiomycota	29670	TE_coopted_candidate	1	0	8	PF00270,PF00271,PS00039,PS51192,PS51194,PS51195,SM00487,SM00490,SSF52540	DEAD-box RNA helicase Q motif profile.; DEAD-box subfamily ATP-dependent helicases signature.; DEAD-like helicases superfamily; DEAD/DEAH box helicase; Helicase conserved C-terminal domain; Superfamilies 1 and 2 helicase ATP-binding type-1 domain profile.; Superfamilies 1 and 2 helicase C-terminal domain profile.; \N; helicase superfamily c-terminal domain
BL_Catan2	Blastocladiomycota	29786	TE_coopted_candidate	1	0	8	PF00270,PF00271,PS00039,PS51192,PS51194,PS51195,SM00487,SM00490,SSF52540	DEAD-box RNA helicase Q motif profile.; DEAD-box subfamily ATP-dependent helicases signature.; DEAD-like helicases superfamily; DEAD/DEAH box helicase; Helicase conserved C-terminal domain; Superfamilies 1 and 2 helicase ATP-binding type-1 domain profile.; Superfamilies 1 and 2 helicase C-terminal domain profile.; \N; helicase superfamily c-terminal domain
BL_Catan2	Blastocladiomycota	29844	TE_coopted_candidate	1	0	1	PF03372,SSF56219	Endonuclease/Exonuclease/phosphatase family; \N
BL_Catan2	Blastocladiomycota	33535	TE_coopted_candidate	1	0	1	PF03372,SSF56219	Endonuclease/Exonuclease/phosphatase family; \N
BL_Catan2	Blastocladiomycota	35841	TE_coopted_candidate	1	0	8	PF00270,PF00271,PS00039,PS51192,PS51194,PS51195,SM00487,SM00490,SSF52540	DEAD-box RNA helicase Q motif profile.; DEAD-box subfamily ATP-dependent helicases signature.; DEAD-like helicases superfamily; DEAD/DEAH box helicase; Helicase conserved C-terminal domain; Superfamilies 1 and 2 helicase ATP-binding type-1 domain profile.; Superfamilies 1 and 2 helicase C-terminal domain profile.; \N; helicase superfamily c-terminal domain
BL_Catan2	Blastocladiomycota	37769	TE_coopted_candidate	1	0	3	PF00098,PS50158,SM00343,SSF57756
BL_Catan2	Blastocladiomycota	40507	TE_coopted_candidate	1	0	2	PF03372,SM00128,SSF56219	Endonuclease/Exonuclease/phosphatase family; Inositol polyphosphate phosphatase, catalytic domain homologues; \N
BL_Catan2	Blastocladiomycota	40520	TE_coopted_candidate	1	0	3	PF03372,PF13563,SSF56219,SSF81631	2'-5' RNA ligase superfamily; Endonuclease/Exonuclease/phosphatase family; \N
BL_Catan2	Blastocladiomycota	40776	TE_coopted_candidate	1	0	10	PF00270,PF00271,PF04408,PF07717,PS00690,PS51192,PS51194,SM00487,SM00490,SM00847,SSF52540	DEAD-like helicases superfamily; DEAD/DEAH box helicase; DEAH-box subfamily ATP-dependent helicases signature.; Helicase associated domain (HA2); Helicase associated domain (HA2) Add an annotation; Helicase conserved C-terminal domain; Oligonucleotide/oligosaccharide-binding (OB)-fold; Superfamilies 1 and 2 helicase ATP-binding type-1 domain profile.; Superfamilies 1 and 2 helicase C-terminal domain profile.; \N; helicase superfamily c-terminal domain
BL_Catan2	Blastocladiomycota	42689	TE_coopted_candidate	1	0	2	PF03372,SM00128,SSF56219	Endonuclease/Exonuclease/phosphatase family; Inositol polyphosphate phosphatase, catalytic domain homologues; \N
BL_Catan2	Blastocladiomycota	48185	TE_coopted_candidate	1	0	7	PF00013,PF00098,PS50084,PS50158,SM00322,SM00343,SSF54791,SSF57756
BL_Catan2	Blastocladiomycota	49293	TE_coopted_candidate	1	0	9	PF00271,PF04851,PF13625,PR00851,PS51192,PS51194,SM00487,SM00490,SSF52540,TIGR00603	DEAD-like helicases superfamily; Helicase conserved C-terminal domain; Superfamilies 1 and 2 helicase ATP-binding type-1 domain profile.; Superfamilies 1 and 2 helicase C-terminal domain profile.; Type III restriction enzyme, res subunit; Xeroderma pigmentosum group B protein signature; \N; helicase superfamily c-terminal domain; rad25: DNA repair helicase rad25
BL_Catan2	Blastocladiomycota	52819	TE_coopted_candidate	1	0	8	PF00270,PF00271,PF08148,PF13234,PS51192,PS51194,SM00487,SM00490,SSF52540	DEAD-like helicases superfamily; DEAD/DEAH box helicase; DSHCT (NUC185) domain; Helicase conserved C-terminal domain; Superfamilies 1 and 2 helicase ATP-binding type-1 domain profile.; Superfamilies 1 and 2 helicase C-terminal domain profile.; \N; helicase superfamily c-terminal domain; rRNA-processing arch domain
BL_Catan2	Blastocladiomycota	52960	TE_coopted_candidate	1	0	6	PF00271,PF12513,PS51192,PS51194,SM00487,SM00490,SSF52540	DEAD-like helicases superfamily; Helicase conserved C-terminal domain; Mitochondrial degradasome RNA helicase subunit C terminal; Superfamilies 1 and 2 helicase ATP-binding type-1 domain profile.; Superfamilies 1 and 2 helicase C-terminal domain profile.; \N; helicase superfamily c-terminal domain
BL_Catan2	Blastocladiomycota	53492	TE_coopted_candidate	1	0	9	PF00270,PF00271,PF04408,PF07717,PS51192,PS51194,SM00487,SM00490,SM00847,SSF52540	DEAD-like helicases superfamily; DEAD/DEAH box helicase; Helicase associated domain (HA2); Helicase associated domain (HA2) Add an annotation; Helicase conserved C-terminal domain; Oligonucleotide/oligosaccharide-binding (OB)-fold; Superfamilies 1 and 2 helicase ATP-binding type-1 domain profile.; Superfamilies 1 and 2 helicase C-terminal domain profile.; \N; helicase superfamily c-terminal domain
BL_Catan2	Blastocladiomycota	53860	TE_coopted_candidate	1	0	10	PF00270,PF00271,PF04408,PF07717,PS00690,PS51192,PS51194,SM00487,SM00490,SM00847,SSF52540	DEAD-like helicases superfamily; DEAD/DEAH box helicase; DEAH-box subfamily ATP-dependent helicases signature.; Helicase associated domain (HA2); Helicase associated domain (HA2) Add an annotation; Helicase conserved C-terminal domain; Oligonucleotide/oligosaccharide-binding (OB)-fold; Superfamilies 1 and 2 helicase ATP-binding type-1 domain profile.; Superfamilies 1 and 2 helicase C-terminal domain profile.; \N; helicase superfamily c-terminal domain
BL_Catan2	Blastocladiomycota	56711	TE_coopted_candidate	1	0	6	PF00270,PF00271,PS51192,PS51194,PS51195,SM00487,SSF52540	DEAD-box RNA helicase Q motif profile.; DEAD-like helicases superfamily; DEAD/DEAH box helicase; Helicase conserved C-terminal domain; Superfamilies 1 and 2 helicase ATP-binding type-1 domain profile.; Superfamilies 1 and 2 helicase C-terminal domain profile.; \N
BL_Catan2	Blastocladiomycota	59199	TE_coopted_candidate	1	0	1	PF05970,SSF52540	PIF1-like helicase; \N
BL_Catan2	Blastocladiomycota	59456	TE_coopted_candidate	1	0	8	PF00176,PF00271,PF13892,PS51192,PS51194,PS51413,SM00487,SM00490,SSF52540	DBINO domain profile.; DEAD-like helicases superfamily; DNA-binding domain; Helicase conserved C-terminal domain; SNF2 family N-terminal domain; Superfamilies 1 and 2 helicase ATP-binding type-1 domain profile.; Superfamilies 1 and 2 helicase C-terminal domain profile.; \N; helicase superfamily c-terminal domain
BL_Catan2	Blastocladiomycota	59970	TE_coopted_candidate	1	0	8	PF00270,PF00271,PS00039,PS51192,PS51194,PS51195,SM00487,SM00490,SSF52540	DEAD-box RNA helicase Q motif profile.; DEAD-box subfamily ATP-dependent helicases signature.; DEAD-like helicases superfamily; DEAD/DEAH box helicase; Helicase conserved C-terminal domain; Superfamilies 1 and 2 helicase ATP-binding type-1 domain profile.; Superfamilies 1 and 2 helicase C-terminal domain profile.; \N; helicase superfamily c-terminal domain
BL_Catan2	Blastocladiomycota	61144	TE_coopted_candidate	1	0	1	PF03372,SSF56219	Endonuclease/Exonuclease/phosphatase family; \N
BL_Catan2	Blastocladiomycota	66129	TE_coopted_candidate	1	0	3	PF00098,PS50158,SM00343,SSF57756
BL_Catan2	Blastocladiomycota	67167	TE_coopted_candidate	1	0	5	PF00098,PF13975,PS50158,SM00343,SSF50630,SSF57756	Zinc finger CCHC-type profile.; Zinc knuckle; \N; gag-polyprotein putative aspartyl protease; zinc finger
BL_Catan2	Blastocladiomycota	70900	TE_coopted_candidate	1	0	1	PF05970,SSF52540	PIF1-like helicase; \N
BL_Catan2	Blastocladiomycota	82084	TE_coopted_candidate	1	0	7	PF00013,PF00098,PS50084,PS50158,SM00322,SM00343,SSF54791,SSF57756
BL_Catan2	Blastocladiomycota	85087	TE_coopted_candidate	1	0	5	PF00270,PF00271,PS51192,PS51194,SM00487,SSF52540	DEAD-like helicases superfamily; DEAD/DEAH box helicase; Helicase conserved C-terminal domain; Superfamilies 1 and 2 helicase ATP-binding type-1 domain profile.; Superfamilies 1 and 2 helicase C-terminal domain profile.; \N
BL_Catan2	Blastocladiomycota	89239	TE_coopted_candidate	1	0	6	PF00176,PF00271,PS51192,PS51194,SM00487,SM00490,SSF52540	DEAD-like helicases superfamily; Helicase conserved C-terminal domain; SNF2 family N-terminal domain; Superfamilies 1 and 2 helicase ATP-binding type-1 domain profile.; Superfamilies 1 and 2 helicase C-terminal domain profile.; \N; helicase superfamily c-terminal domain
BL_Catan2	Blastocladiomycota	116621	TE_coopted_candidate	1	0	8	PF00270,PF00271,PS00039,PS51192,PS51194,PS51195,SM00487,SM00490,SSF52540	DEAD-box RNA helicase Q motif profile.; DEAD-box subfamily ATP-dependent helicases signature.; DEAD-like helicases superfamily; DEAD/DEAH box helicase; Helicase conserved C-terminal domain; Superfamilies 1 and 2 helicase ATP-binding type-1 domain profile.; Superfamilies 1 and 2 helicase C-terminal domain profile.; \N; helicase superfamily c-terminal domain
BL_Catan2	Blastocladiomycota	116821	TE_coopted_candidate	1	0	8	PF00270,PF00271,PS00039,PS51192,PS51194,PS51195,SM00487,SM00490,SSF52540	DEAD-box RNA helicase Q motif profile.; DEAD-box subfamily ATP-dependent helicases signature.; DEAD-like helicases superfamily; DEAD/DEAH box helicase; Helicase conserved C-terminal domain; Superfamilies 1 and 2 helicase ATP-binding type-1 domain profile.; Superfamilies 1 and 2 helicase C-terminal domain profile.; \N; helicase superfamily c-terminal domain
BL_Catan2	Blastocladiomycota	116940	TE_coopted_candidate	1	0	1	PF05970,SSF52540	PIF1-like helicase; \N
BL_Catan2	Blastocladiomycota	118164	TE_coopted_candidate	1	0	6	PF00270,PF00271,PS51192,PS51194,SM00487,SM00490,SSF52540	DEAD-like helicases superfamily; DEAD/DEAH box helicase; Helicase conserved C-terminal domain; Superfamilies 1 and 2 helicase ATP-binding type-1 domain profile.; Superfamilies 1 and 2 helicase C-terminal domain profile.; \N; helicase superfamily c-terminal domain
BL_Catan2	Blastocladiomycota	119321	TE_coopted_candidate	1	0	8	PF00270,PF00271,PS00039,PS51192,PS51194,PS51195,SM00487,SM00490,SSF52540	DEAD-box RNA helicase Q motif profile.; DEAD-box subfamily ATP-dependent helicases signature.; DEAD-like helicases superfamily; DEAD/DEAH box helicase; Helicase conserved C-terminal domain; Superfamilies 1 and 2 helicase ATP-binding type-1 domain profile.; Superfamilies 1 and 2 helicase C-terminal domain profile.; \N; helicase superfamily c-terminal domain
BL_Catan2	Blastocladiomycota	122798	TE_coopted_candidate	1	0	6	PF00270,PF00271,PS51192,PS51194,SM00487,SM00490,SSF52540	DEAD-like helicases superfamily; DEAD/DEAH box helicase; Helicase conserved C-terminal domain; Superfamilies 1 and 2 helicase ATP-binding type-1 domain profile.; Superfamilies 1 and 2 helicase C-terminal domain profile.; \N; helicase superfamily c-terminal domain
BL_Catan2	Blastocladiomycota	126056	TE_coopted_candidate	1	0	1	PF03372,SSF56219	Endonuclease/Exonuclease/phosphatase family; \N
BL_Catan2	Blastocladiomycota	127531	TE_coopted_candidate	1	0	6	PF00176,PF00271,PS51192,PS51194,SM00487,SM00490,SSF52540	DEAD-like helicases superfamily; Helicase conserved C-terminal domain; SNF2 family N-terminal domain; Superfamilies 1 and 2 helicase ATP-binding type-1 domain profile.; Superfamilies 1 and 2 helicase C-terminal domain profile.; \N; helicase superfamily c-terminal domain
BL_Catan2	Blastocladiomycota	132208	TE_coopted_candidate	1	0	8	PF00270,PF00271,PS00039,PS51192,PS51194,PS51195,SM00487,SM00490,SSF52540	DEAD-box RNA helicase Q motif profile.; DEAD-box subfamily ATP-dependent helicases signature.; DEAD-like helicases superfamily; DEAD/DEAH box helicase; Helicase conserved C-terminal domain; Superfamilies 1 and 2 helicase ATP-binding type-1 domain profile.; Superfamilies 1 and 2 helicase C-terminal domain profile.; \N; helicase superfamily c-terminal domain
BL_Catan2	Blastocladiomycota	156603	TE_coopted_candidate	1	0	7	PF00270,PF00271,PS51192,PS51194,PS51195,SM00487,SM00490,SSF52540	DEAD-box RNA helicase Q motif profile.; DEAD-like helicases superfamily; DEAD/DEAH box helicase; Helicase conserved C-terminal domain; Superfamilies 1 and 2 helicase ATP-binding type-1 domain profile.; Superfamilies 1 and 2 helicase C-terminal domain profile.; \N; helicase superfamily c-terminal domain
BL_Catan2	Blastocladiomycota	210467	TE_coopted_candidate	1	0	11	PF00270,PF00271,PF09382,PS00690,PS51192,PS51194,SM00487,SM00490,SM00956,SSF46785,SSF52540,TIGR00614	DEAD-like helicases superfamily; DEAD/DEAH box helicase; DEAH-box subfamily ATP-dependent helicases signature.; Helicase conserved C-terminal domain; RQC domain; Superfamilies 1 and 2 helicase ATP-binding type-1 domain profile.; Superfamilies 1 and 2 helicase C-terminal domain profile.; \N; helicase superfamily c-terminal domain; recQ_fam: ATP-dependent DNA helicase, RecQ family
BL_Catan2	Blastocladiomycota	265277	TE_coopted_candidate	1	0	3	PF00098,PS50158,SM00343,SSF57756
BL_Catan2	Blastocladiomycota	350387	TE_coopted_candidate	1	0	3	PF00098,PS50158,SM00343,SSF57756
BL_Catan2	Blastocladiomycota	350898	TE_coopted_candidate	1	1	8	PF00176,PF00271,PF00385,PS51192,PS51194,SM00298,SM00487,SM00490,SSF52540,SSF54160	Chromatin organization modifier domain; Chromo (CHRromatin Organisation MOdifier) domain; DEAD-like helicases superfamily; Helicase conserved C-terminal domain; SNF2 family N-terminal domain; Superfamilies 1 and 2 helicase ATP-binding type-1 domain profile.; Superfamilies 1 and 2 helicase C-terminal domain profile.; \N; helicase superfamily c-terminal domain
BL_Catan2	Blastocladiomycota	370302	TE_coopted_candidate	1	0	8	PF00270,PF00271,PS00039,PS51192,PS51194,PS51195,SM00487,SM00490,SSF52540	DEAD-box RNA helicase Q motif profile.; DEAD-box subfamily ATP-dependent helicases signature.; DEAD-like helicases superfamily; DEAD/DEAH box helicase; Helicase conserved C-terminal domain; Superfamilies 1 and 2 helicase ATP-binding type-1 domain profile.; Superfamilies 1 and 2 helicase C-terminal domain profile.; \N; helicase superfamily c-terminal domain
BL_Catan2	Blastocladiomycota	387628	TE_coopted_candidate	1	0	6	PF00176,PF00271,PS51192,PS51194,SM00487,SM00490,SSF52540	DEAD-like helicases superfamily; Helicase conserved C-terminal domain; SNF2 family N-terminal domain; Superfamilies 1 and 2 helicase ATP-binding type-1 domain profile.; Superfamilies 1 and 2 helicase C-terminal domain profile.; \N; helicase superfamily c-terminal domain
BL_Catan2	Blastocladiomycota	1024454	TE_coopted_candidate	1	0	5	PF03372,PS00726,PS51435,SSF56219,TIGR00195,TIGR00633	AP endonucleases family 1 profile.; AP endonucleases family 1 signature 1.; Endonuclease/Exonuclease/phosphatase family; \N; exoDNase_III: exodeoxyribonuclease III; xth: exodeoxyribonuclease III (xth)
BL_Catan2	Blastocladiomycota	1035063	TE_coopted_candidate	1	0	4	PF02383,PF03372,PS50275,SM00128,SSF56219	Endonuclease/Exonuclease/phosphatase family; Inositol polyphosphate phosphatase, catalytic domain homologues; Sac phosphatase domain profile.; SacI homology domain; \N
BL_Catan2	Blastocladiomycota	1036168	TE_coopted_candidate	1	0	6	PF03372,PF12799,PF13504,PS51450,SM00369,SSF52058,SSF56219	Endonuclease/Exonuclease/phosphatase family; Leucine Rich repeats (2 copies); Leucine rich repeat; Leucine-rich repeat profile.; Leucine-rich repeats, typical (most populated) subfamily; \N
BL_Catan2	Blastocladiomycota	1157064	TE_coopted_candidate	1	0	8	PF00270,PF00271,PS00039,PS51192,PS51194,PS51195,SM00487,SM00490,SSF52540	DEAD-box RNA helicase Q motif profile.; DEAD-box subfamily ATP-dependent helicases signature.; DEAD-like helicases superfamily; DEAD/DEAH box helicase; Helicase conserved C-terminal domain; Superfamilies 1 and 2 helicase ATP-binding type-1 domain profile.; Superfamilies 1 and 2 helicase C-terminal domain profile.; \N; helicase superfamily c-terminal domain
BL_Catan2	Blastocladiomycota	1157523	TE_coopted_candidate	1	0	6	PF00270,PF00271,PS51192,PS51194,SM00487,SM00490,SSF52540	DEAD-like helicases superfamily; DEAD/DEAH box helicase; Helicase conserved C-terminal domain; Superfamilies 1 and 2 helicase ATP-binding type-1 domain profile.; Superfamilies 1 and 2 helicase C-terminal domain profile.; \N; helicase superfamily c-terminal domain
BL_Catan2	Blastocladiomycota	1181461	TE_coopted_candidate	1	0	6	PF03372,PF04928,PF13563,SSF55144,SSF56219,SSF81301,SSF81631	2'-5' RNA ligase superfamily; Endonuclease/Exonuclease/phosphatase family; Poly(A) polymerase central domain; \N
BL_Catan2	Blastocladiomycota	1206506	TE_coopted_candidate	1	0	11	PF00270,PF00271,PF02889,PS51192,PS51194,SM00487,SM00490,SM00611,SM00973,SSF158702,SSF46785,SSF52540	DEAD-like helicases superfamily; DEAD/DEAH box helicase; Domain of unknown function in Sec63p, Brr2p and other proteins.; Helicase conserved C-terminal domain; Sec63 Brl domain; Superfamilies 1 and 2 helicase ATP-binding type-1 domain profile.; Superfamilies 1 and 2 helicase C-terminal domain profile.; \N; helicase superfamily c-terminal domain
BL_Catan2	Blastocladiomycota	1212210	TE_coopted_candidate	1	0	2	PF03372,PS51435,SSF56219	AP endonucleases family 1 profile.; Endonuclease/Exonuclease/phosphatase family; \N
BL_Catan2	Blastocladiomycota	1284797	TE_coopted_candidate	1	0	11	PF00176,PF00271,PF13923,PS00518,PS50089,PS51192,PS51194,SM00184,SM00487,SM00490,SSF52540,SSF57850	DEAD-like helicases superfamily; Helicase conserved C-terminal domain; Ring finger; SNF2 family N-terminal domain; Superfamilies 1 and 2 helicase ATP-binding type-1 domain profile.; Superfamilies 1 and 2 helicase C-terminal domain profile.; Zinc finger RING-type profile.; Zinc finger RING-type signature.; Zinc finger, C3HC4 type (RING finger); \N; helicase superfamily c-terminal domain
BL_Catan2	Blastocladiomycota	1383636	TE_coopted_candidate	1	0	3	PF00271,PF04408,PS51194,SSF52540	Helicase associated domain (HA2); Helicase conserved C-terminal domain; Superfamilies 1 and 2 helicase C-terminal domain profile.; \N
BL_Catan2	Blastocladiomycota	1383670	TE_coopted_candidate	1	0	1	PF05970,SSF52540	PIF1-like helicase; \N
BL_Catan2	Blastocladiomycota	1385772	TE_coopted_candidate	1	0	2	PF03372,SM00128,SSF56219	Endonuclease/Exonuclease/phosphatase family; Inositol polyphosphate phosphatase, catalytic domain homologues; \N
BL_Catan2	Blastocladiomycota	1386352	TE_coopted_candidate	1	0	1	PF05970,SSF52540	PIF1-like helicase; \N
BL_Catan2	Blastocladiomycota	1387369	TE_coopted_candidate	1	0	1	PF05970,SSF52540	PIF1-like helicase; \N
BL_Catan2	Blastocladiomycota	1390482	TE_coopted_candidate	1	1	11	PF00176,PF00271,PF00385,PS00018,PS00598,PS50013,PS51192,PS51194,SM00298,SM00487,SM00490,SSF52540,SSF54160	Chromatin organization modifier domain; Chromo (CHRromatin Organisation MOdifier) domain; Chromo and chromo shadow domain profile.; Chromo domain signature.; DEAD-like helicases superfamily; EF-hand calcium-binding domain.; Helicase conserved C-terminal domain; SNF2 family N-terminal domain; Superfamilies 1 and 2 helicase ATP-binding type-1 domain profile.; Superfamilies 1 and 2 helicase C-terminal domain profile.; \N; helicase superfamily c-terminal domain
BL_Catan2	Blastocladiomycota	1391224	TE_coopted_candidate	1	0	6	PF00271,PF04851,PS51192,PS51194,SM00487,SM00490,SSF52540	DEAD-like helicases superfamily; Helicase conserved C-terminal domain; Superfamilies 1 and 2 helicase ATP-binding type-1 domain profile.; Superfamilies 1 and 2 helicase C-terminal domain profile.; Type III restriction enzyme, res subunit; \N; helicase superfamily c-terminal domain
BL_Catan2	Blastocladiomycota	1398618	TE_coopted_candidate	1	0	8	PF00270,PF00271,PS00039,PS51192,PS51194,PS51195,SM00487,SM00490,SSF52540	DEAD-box RNA helicase Q motif profile.; DEAD-box subfamily ATP-dependent helicases signature.; DEAD-like helicases superfamily; DEAD/DEAH box helicase; Helicase conserved C-terminal domain; Superfamilies 1 and 2 helicase ATP-binding type-1 domain profile.; Superfamilies 1 and 2 helicase C-terminal domain profile.; \N; helicase superfamily c-terminal domain
BL_Catan2	Blastocladiomycota	1411720	TE_coopted_candidate	1	0	10	PF00270,PF00271,PF02889,PS51192,PS51194,SM00487,SM00490,SM00973,SSF158702,SSF46785,SSF52540	DEAD-like helicases superfamily; DEAD/DEAH box helicase; Helicase conserved C-terminal domain; Sec63 Brl domain; Superfamilies 1 and 2 helicase ATP-binding type-1 domain profile.; Superfamilies 1 and 2 helicase C-terminal domain profile.; \N; helicase superfamily c-terminal domain
