## Supplementary material for "Transposon-driven pervasive genome restructuring and regulatory evolution in early-diverging Holomycota": Supplementary File 5.xlsx (part 2 of 3)

### Sheet: Coopted_genes (continued)
species	clade	gene_id	class	n_TE_core	n_TE_assoc	n_non_TE	all_IPR_domains	host_domains	orthogroup	dup_class
BL_Catan2	Blastocladiomycota	1420284	TE_coopted_candidate	1	0	7	PF00270,PF00271,PS00039,PS51192,PS51194,SM00487,SM00490,SSF52540	DEAD-box subfamily ATP-dependent helicases signature.; DEAD-like helicases superfamily; DEAD/DEAH box helicase; Helicase conserved C-terminal domain; Superfamilies 1 and 2 helicase ATP-binding type-1 domain profile.; Superfamilies 1 and 2 helicase C-terminal domain profile.; \N; helicase superfamily c-terminal domain
BL_Catan2	Blastocladiomycota	1424410	TE_coopted_candidate	1	0	3	PF00098,PS50158,SM00343,SSF57756
BL_Catan2	Blastocladiomycota	1424539	TE_coopted_candidate	0	1	3	PF00385,PS50013,SM00298,SSF54160
BL_Catan2	Blastocladiomycota	1427922	TE_coopted_candidate	1	0	7	PF00270,PF00271,PS00039,PS51192,PS51194,SM00487,SM00490,SSF52540	DEAD-box subfamily ATP-dependent helicases signature.; DEAD-like helicases superfamily; DEAD/DEAH box helicase; Helicase conserved C-terminal domain; Superfamilies 1 and 2 helicase ATP-binding type-1 domain profile.; Superfamilies 1 and 2 helicase C-terminal domain profile.; \N; helicase superfamily c-terminal domain
BL_Catan2	Blastocladiomycota	1428329	TE_coopted_candidate	1	0	6	PF00270,PF00271,PS00039,PS51192,PS51194,SM00490,SSF52540	DEAD-box subfamily ATP-dependent helicases signature.; DEAD/DEAH box helicase; Helicase conserved C-terminal domain; Superfamilies 1 and 2 helicase ATP-binding type-1 domain profile.; Superfamilies 1 and 2 helicase C-terminal domain profile.; \N; helicase superfamily c-terminal domain
BL_Catan2	Blastocladiomycota	1429560	TE_coopted_candidate	0	1	5	PF00385,PR00504,PS00598,PS50013,SM00298,SSF54160
BL_Catan2	Blastocladiomycota	1429619	TE_coopted_candidate	0	1	4	PF00385,PS00598,PS50013,SM00298,SSF54160
BL_Catan2	Blastocladiomycota	1430623	TE_coopted_candidate	1	0	6	PF00176,PF00271,PS51192,PS51194,SM00487,SM00490,SSF52540	DEAD-like helicases superfamily; Helicase conserved C-terminal domain; SNF2 family N-terminal domain; Superfamilies 1 and 2 helicase ATP-binding type-1 domain profile.; Superfamilies 1 and 2 helicase C-terminal domain profile.; \N; helicase superfamily c-terminal domain
BL_Catan2	Blastocladiomycota	1432458	TE_coopted_candidate	1	0	4	PF03372,PF06839,PS51435,SSF56219,TIGR00633	AP endonucleases family 1 profile.; Endonuclease/Exonuclease/phosphatase family; GRF zinc finger; \N; xth: exodeoxyribonuclease III (xth)
BL_Catan2	Blastocladiomycota	1435547	TE_coopted_candidate	1	0	9	PF00270,PF00271,PF08147,PS00039,PS51192,PS51194,PS51195,SM00487,SM00490,SSF52540	DBP10CT (NUC160) domain; DEAD-box RNA helicase Q motif profile.; DEAD-box subfamily ATP-dependent helicases signature.; DEAD-like helicases superfamily; DEAD/DEAH box helicase; Helicase conserved C-terminal domain; Superfamilies 1 and 2 helicase ATP-binding type-1 domain profile.; Superfamilies 1 and 2 helicase C-terminal domain profile.; \N; helicase superfamily c-terminal domain
BL_Catan2	Blastocladiomycota	1435848	TE_coopted_candidate	0	1	3	PF00385,PS00598,PS50013,SSF54160
BL_Catan2	Blastocladiomycota	1435913	TE_coopted_candidate	1	0	7	PF00270,PF00271,PS51192,PS51194,PS51195,SM00487,SM00490,SSF52540	DEAD-box RNA helicase Q motif profile.; DEAD-like helicases superfamily; DEAD/DEAH box helicase; Helicase conserved C-terminal domain; Superfamilies 1 and 2 helicase ATP-binding type-1 domain profile.; Superfamilies 1 and 2 helicase C-terminal domain profile.; \N; helicase superfamily c-terminal domain
BL_Catan2	Blastocladiomycota	1437929	TE_coopted_candidate	1	0	8	PF00270,PF00271,PS00039,PS51192,PS51194,PS51195,SM00487,SM00490,SSF52540	DEAD-box RNA helicase Q motif profile.; DEAD-box subfamily ATP-dependent helicases signature.; DEAD-like helicases superfamily; DEAD/DEAH box helicase; Helicase conserved C-terminal domain; Superfamilies 1 and 2 helicase ATP-binding type-1 domain profile.; Superfamilies 1 and 2 helicase C-terminal domain profile.; \N; helicase superfamily c-terminal domain
BL_Catan2	Blastocladiomycota	1438168	TE_coopted_candidate	1	0	8	PF00176,PF00271,PF12054,PS51192,PS51194,SM00487,SM00490,SSF48371,SSF52540	DEAD-like helicases superfamily; Domain of unknown function (DUF3535); Helicase conserved C-terminal domain; SNF2 family N-terminal domain; Superfamilies 1 and 2 helicase ATP-binding type-1 domain profile.; Superfamilies 1 and 2 helicase C-terminal domain profile.; \N; helicase superfamily c-terminal domain
BL_Catan2	Blastocladiomycota	1438606	TE_coopted_candidate	1	0	8	PF00270,PF00271,PS00039,PS51192,PS51194,PS51195,SM00487,SM00490,SSF52540	DEAD-box RNA helicase Q motif profile.; DEAD-box subfamily ATP-dependent helicases signature.; DEAD-like helicases superfamily; DEAD/DEAH box helicase; Helicase conserved C-terminal domain; Superfamilies 1 and 2 helicase ATP-binding type-1 domain profile.; Superfamilies 1 and 2 helicase C-terminal domain profile.; \N; helicase superfamily c-terminal domain
BL_Catan2	Blastocladiomycota	1440041	TE_coopted_candidate	0	1	3	PF00385,PS00598,PS50013,SSF54160
BL_Catan2	Blastocladiomycota	1443637	TE_coopted_candidate	1	0	3	PF00098,PS50158,SM00343,SSF57756
BL_Catan2	Blastocladiomycota	1443655	TE_coopted_candidate	1	1	11	PF00176,PF00271,PF00385,PS00598,PS50013,PS51192,PS51194,SM00298,SM00487,SM00490,SSF46689,SSF52540,SSF54160	Chromatin organization modifier domain; Chromo (CHRromatin Organisation MOdifier) domain; Chromo and chromo shadow domain profile.; Chromo domain signature.; DEAD-like helicases superfamily; Helicase conserved C-terminal domain; SNF2 family N-terminal domain; Superfamilies 1 and 2 helicase ATP-binding type-1 domain profile.; Superfamilies 1 and 2 helicase C-terminal domain profile.; \N; helicase superfamily c-terminal domain
BL_Catan2	Blastocladiomycota	1446392	TE_coopted_candidate	1	0	9	PF00270,PF00271,PF13959,PS00039,PS51192,PS51194,PS51195,SM00487,SM00490,SSF52540	DEAD-box RNA helicase Q motif profile.; DEAD-box subfamily ATP-dependent helicases signature.; DEAD-like helicases superfamily; DEAD/DEAH box helicase; Domain of unknown function (DUF4217); Helicase conserved C-terminal domain; Superfamilies 1 and 2 helicase ATP-binding type-1 domain profile.; Superfamilies 1 and 2 helicase C-terminal domain profile.; \N; helicase superfamily c-terminal domain
BL_Catan2	Blastocladiomycota	1447823	TE_coopted_candidate	1	0	11	PF00176,PF00271,PF13639,PS00518,PS50089,PS51192,PS51194,SM00184,SM00487,SM00490,SSF52540,SSF57850	DEAD-like helicases superfamily; Helicase conserved C-terminal domain; Ring finger; Ring finger domain; SNF2 family N-terminal domain; Superfamilies 1 and 2 helicase ATP-binding type-1 domain profile.; Superfamilies 1 and 2 helicase C-terminal domain profile.; Zinc finger RING-type profile.; Zinc finger RING-type signature.; \N; helicase superfamily c-terminal domain
BL_Catan2	Blastocladiomycota	1449106	TE_coopted_candidate	1	0	3	PF00098,PS50158,SM00343,SSF57756
BL_Catan2	Blastocladiomycota	1453088	TE_coopted_candidate	0	1	10	PF00176,PF00385,PF13907,PS00598,PS50013,PS51192,SM00298,SM00487,SSF46689,SSF52540,SSF54160	Chromatin organization modifier domain; Chromo (CHRromatin Organisation MOdifier) domain; Chromo and chromo shadow domain profile.; Chromo domain signature.; DEAD-like helicases superfamily; Domain of unknown function (DUF4208); SNF2 family N-terminal domain; Superfamilies 1 and 2 helicase ATP-binding type-1 domain profile.; \N
BL_Catan2	Blastocladiomycota	1460647	TE_coopted_candidate	1	0	8	PF00270,PF00271,PS00039,PS51192,PS51194,PS51195,SM00487,SM00490,SSF52540	DEAD-box RNA helicase Q motif profile.; DEAD-box subfamily ATP-dependent helicases signature.; DEAD-like helicases superfamily; DEAD/DEAH box helicase; Helicase conserved C-terminal domain; Superfamilies 1 and 2 helicase ATP-binding type-1 domain profile.; Superfamilies 1 and 2 helicase C-terminal domain profile.; \N; helicase superfamily c-terminal domain
BL_Catan2	Blastocladiomycota	1461437	TE_coopted_candidate	1	0	4	PF00078,PF00170,PS50217,SM00338,SSF57959	Basic-leucine zipper (bZIP) domain profile.; Reverse transcriptase (RNA-dependent DNA polymerase); \N; bZIP transcription factor; basic region leucin zipper
BL_Catan2	Blastocladiomycota	1461680	TE_coopted_candidate	1	0	8	PF00270,PF00271,PF13959,PS51192,PS51194,PS51195,SM00487,SM00490,SSF52540	DEAD-box RNA helicase Q motif profile.; DEAD-like helicases superfamily; DEAD/DEAH box helicase; Domain of unknown function (DUF4217); Helicase conserved C-terminal domain; Superfamilies 1 and 2 helicase ATP-binding type-1 domain profile.; Superfamilies 1 and 2 helicase C-terminal domain profile.; \N; helicase superfamily c-terminal domain
BL_Catan2	Blastocladiomycota	1478964	TE_coopted_candidate	1	0	8	PF00270,PF00271,PF13959,PS51192,PS51194,PS51195,SM00487,SM00490,SSF52540	DEAD-box RNA helicase Q motif profile.; DEAD-like helicases superfamily; DEAD/DEAH box helicase; Domain of unknown function (DUF4217); Helicase conserved C-terminal domain; Superfamilies 1 and 2 helicase ATP-binding type-1 domain profile.; Superfamilies 1 and 2 helicase C-terminal domain profile.; \N; helicase superfamily c-terminal domain
BL_Catan2	Blastocladiomycota	1480064	TE_coopted_candidate	1	0	9	PF00271,PF04408,PF07717,PS00690,PS51192,PS51194,SM00487,SM00490,SM00847,SSF52540	DEAD-like helicases superfamily; DEAH-box subfamily ATP-dependent helicases signature.; Helicase associated domain (HA2); Helicase associated domain (HA2) Add an annotation; Helicase conserved C-terminal domain; Oligonucleotide/oligosaccharide-binding (OB)-fold; Superfamilies 1 and 2 helicase ATP-binding type-1 domain profile.; Superfamilies 1 and 2 helicase C-terminal domain profile.; \N; helicase superfamily c-terminal domain
BL_Catan2	Blastocladiomycota	1482784	TE_coopted_candidate	1	0	9	PF00270,PF00271,PS00039,PS51192,PS51194,PS51195,SM00487,SM00490,SSF50104,SSF52540	DEAD-box RNA helicase Q motif profile.; DEAD-box subfamily ATP-dependent helicases signature.; DEAD-like helicases superfamily; DEAD/DEAH box helicase; Helicase conserved C-terminal domain; Superfamilies 1 and 2 helicase ATP-binding type-1 domain profile.; Superfamilies 1 and 2 helicase C-terminal domain profile.; \N; helicase superfamily c-terminal domain
BL_Catan2	Blastocladiomycota	1492522	TE_coopted_candidate	1	0	9	PF00270,PF00271,PF08148,PF13234,PIRSF005198,PS51192,PS51194,SM00487,SM00490,SSF52540	DEAD-like helicases superfamily; DEAD/DEAH box helicase; DSHCT (NUC185) domain; Helicase conserved C-terminal domain; Superfamilies 1 and 2 helicase ATP-binding type-1 domain profile.; Superfamilies 1 and 2 helicase C-terminal domain profile.; \N; helicase superfamily c-terminal domain; rRNA-processing arch domain
BL_Catan2	Blastocladiomycota	1493026	TE_coopted_candidate	1	0	14	PF00176,PF00271,PF00439,PF07529,PF08880,PS50014,PS51192,PS51194,PS51204,PS51666,SM00297,SM00487,SM00490,SSF47370,SSF52540	Bromodomain; Bromodomain profile.; DEAD-like helicases superfamily; HSA; HSA domain profile.; Helicase conserved C-terminal domain; QLQ; QLQ domain profile.; SNF2 family N-terminal domain; Superfamilies 1 and 2 helicase ATP-binding type-1 domain profile.; Superfamilies 1 and 2 helicase C-terminal domain profile.; \N; bromo domain; helicase superfamily c-terminal domain
BL_Catan2	Blastocladiomycota	1493042	TE_coopted_candidate	1	0	7	PF00270,PF00271,PS51192,PS51194,PS51195,SM00487,SM00490,SSF52540	DEAD-box RNA helicase Q motif profile.; DEAD-like helicases superfamily; DEAD/DEAH box helicase; Helicase conserved C-terminal domain; Superfamilies 1 and 2 helicase ATP-binding type-1 domain profile.; Superfamilies 1 and 2 helicase C-terminal domain profile.; \N; helicase superfamily c-terminal domain
BL_Catan2	Blastocladiomycota	1496895	TE_coopted_candidate	1	0	9	PF00270,PF00271,PF04408,PF07717,PS51192,PS51194,SM00487,SM00490,SM00847,SSF52540	DEAD-like helicases superfamily; DEAD/DEAH box helicase; Helicase associated domain (HA2); Helicase associated domain (HA2) Add an annotation; Helicase conserved C-terminal domain; Oligonucleotide/oligosaccharide-binding (OB)-fold; Superfamilies 1 and 2 helicase ATP-binding type-1 domain profile.; Superfamilies 1 and 2 helicase C-terminal domain profile.; \N; helicase superfamily c-terminal domain
BL_Catan2	Blastocladiomycota	1498365	TE_coopted_candidate	1	0	5	PF00270,PF00271,PS51194,PS51195,SM00490,SSF52540	DEAD-box RNA helicase Q motif profile.; DEAD/DEAH box helicase; Helicase conserved C-terminal domain; Superfamilies 1 and 2 helicase C-terminal domain profile.; \N; helicase superfamily c-terminal domain
BL_Catan2	Blastocladiomycota	1500002	TE_coopted_candidate	1	0	7	PF00270,PF00271,PS51192,PS51194,PS51195,SM00487,SM00490,SSF52540	DEAD-box RNA helicase Q motif profile.; DEAD-like helicases superfamily; DEAD/DEAH box helicase; Helicase conserved C-terminal domain; Superfamilies 1 and 2 helicase ATP-binding type-1 domain profile.; Superfamilies 1 and 2 helicase C-terminal domain profile.; \N; helicase superfamily c-terminal domain
BL_Catan2	Blastocladiomycota	1502106	TE_coopted_candidate	1	0	7	PF00270,PF00271,PF09369,PS51192,PS51194,SM00487,SM00490,SSF52540	DEAD-like helicases superfamily; DEAD/DEAH box helicase; Domain of unknown function (DUF1998); Helicase conserved C-terminal domain; Superfamilies 1 and 2 helicase ATP-binding type-1 domain profile.; Superfamilies 1 and 2 helicase C-terminal domain profile.; \N; helicase superfamily c-terminal domain
BL_Catan2	Blastocladiomycota	1504819	TE_coopted_candidate	1	0	3	PF00098,PS50158,SM00343,SSF57756
BL_Catan2	Blastocladiomycota	1508828	TE_coopted_candidate	1	0	1	PF03372,SSF56219	Endonuclease/Exonuclease/phosphatase family; \N
BL_Catan2	Blastocladiomycota	1509032	TE_coopted_candidate	1	0	6	PF00176,PF00271,PS51192,PS51194,SM00487,SM00490,SSF52540	DEAD-like helicases superfamily; Helicase conserved C-terminal domain; SNF2 family N-terminal domain; Superfamilies 1 and 2 helicase ATP-binding type-1 domain profile.; Superfamilies 1 and 2 helicase C-terminal domain profile.; \N; helicase superfamily c-terminal domain
BL_Catan2	Blastocladiomycota	1510058	TE_coopted_candidate	1	0	7	PF00270,PF00271,PS51192,PS51194,PS51195,SM00487,SM00490,SSF52540	DEAD-box RNA helicase Q motif profile.; DEAD-like helicases superfamily; DEAD/DEAH box helicase; Helicase conserved C-terminal domain; Superfamilies 1 and 2 helicase ATP-binding type-1 domain profile.; Superfamilies 1 and 2 helicase C-terminal domain profile.; \N; helicase superfamily c-terminal domain
BL_Catan2	Blastocladiomycota	1510293	TE_coopted_candidate	1	0	6	PF00176,PF00271,PS51192,PS51194,SM00487,SM00490,SSF52540	DEAD-like helicases superfamily; Helicase conserved C-terminal domain; SNF2 family N-terminal domain; Superfamilies 1 and 2 helicase ATP-binding type-1 domain profile.; Superfamilies 1 and 2 helicase C-terminal domain profile.; \N; helicase superfamily c-terminal domain
BL_Catan2	Blastocladiomycota	1510597	TE_coopted_candidate	1	0	13	PF00270,PF00271,PF02889,PIRSF039073,PS51192,PS51194,SM00487,SM00490,SM00611,SM00973,SSF158702,SSF46785,SSF52540,SSF81296	DEAD-like helicases superfamily; DEAD/DEAH box helicase; Domain of unknown function in Sec63p, Brr2p and other proteins.; Helicase conserved C-terminal domain; Sec63 Brl domain; Superfamilies 1 and 2 helicase ATP-binding type-1 domain profile.; Superfamilies 1 and 2 helicase C-terminal domain profile.; \N; helicase superfamily c-terminal domain
BL_Catan2	Blastocladiomycota	1513742	TE_coopted_candidate	1	0	7	PF00069,PF03372,PS00107,PS00108,PS50011,SM00220,SSF56112,SSF56219	Endonuclease/Exonuclease/phosphatase family; Protein kinase domain; Protein kinase domain profile.; Protein kinases ATP-binding region signature.; Serine/Threonine protein kinases active-site signature.; Serine/Threonine protein kinases, catalytic domain; \N
BL_Catan2	Blastocladiomycota	1516004	TE_coopted_candidate	1	0	7	PF00270,PF00271,PS51192,PS51194,PS51195,SM00487,SM00490,SSF52540	DEAD-box RNA helicase Q motif profile.; DEAD-like helicases superfamily; DEAD/DEAH box helicase; Helicase conserved C-terminal domain; Superfamilies 1 and 2 helicase ATP-binding type-1 domain profile.; Superfamilies 1 and 2 helicase C-terminal domain profile.; \N; helicase superfamily c-terminal domain
BL_Parsed1	Blastocladiomycota	108607	TE_coopted_candidate	1	0	11	PF00270,PF00271,PF04408,PF07717,PS00690,PS51192,PS51194,SM00382,SM00487,SM00490,SM00847,SSF52540	ATPases associated with a variety of cellular activities; DEAD-like helicases superfamily; DEAD/DEAH box helicase; DEAH-box subfamily ATP-dependent helicases signature.; Helicase associated domain (HA2); Helicase associated domain (HA2) Add an annotation; Helicase conserved C-terminal domain; Oligonucleotide/oligosaccharide-binding (OB)-fold; Superfamilies 1 and 2 helicase ATP-binding type-1 domain profile.; Superfamilies 1 and 2 helicase C-terminal domain profile.; \N; helicase superfamily c-terminal domain
BL_Parsed1	Blastocladiomycota	139533	TE_coopted_candidate	1	0	8	PF00270,PF00271,PS00039,PS51192,PS51194,PS51195,SM00487,SM00490,SSF52540	DEAD-box RNA helicase Q motif profile.; DEAD-box subfamily ATP-dependent helicases signature.; DEAD-like helicases superfamily; DEAD/DEAH box helicase; Helicase conserved C-terminal domain; Superfamilies 1 and 2 helicase ATP-binding type-1 domain profile.; Superfamilies 1 and 2 helicase C-terminal domain profile.; \N; helicase superfamily c-terminal domain
BL_Parsed1	Blastocladiomycota	199353	TE_coopted_candidate	0	1	3	PF00385,PS50013,SM00298,SSF54160
BL_Parsed1	Blastocladiomycota	229263	TE_coopted_candidate	1	0	5	PF00271,PS00690,PS51192,PS51194,SM00487,SSF52540	DEAD-like helicases superfamily; DEAH-box subfamily ATP-dependent helicases signature.; Helicase conserved C-terminal domain; Superfamilies 1 and 2 helicase ATP-binding type-1 domain profile.; Superfamilies 1 and 2 helicase C-terminal domain profile.; \N
BL_Parsed1	Blastocladiomycota	274326	TE_coopted_candidate	1	0	7	PF00270,PF00271,PS00690,PS51192,PS51194,SM00487,SM00490,SSF52540	DEAD-like helicases superfamily; DEAD/DEAH box helicase; DEAH-box subfamily ATP-dependent helicases signature.; Helicase conserved C-terminal domain; Superfamilies 1 and 2 helicase ATP-binding type-1 domain profile.; Superfamilies 1 and 2 helicase C-terminal domain profile.; \N; helicase superfamily c-terminal domain
BL_Parsed1	Blastocladiomycota	338073	TE_coopted_candidate	1	0	2	PF03372,SM00128,SSF56219	Endonuclease/Exonuclease/phosphatase family; Inositol polyphosphate phosphatase, catalytic domain homologues; \N
BL_Parsed1	Blastocladiomycota	357234	TE_coopted_candidate	1	0	1	PF03372,SSF56219	Endonuclease/Exonuclease/phosphatase family; \N
BL_Parsed1	Blastocladiomycota	359337	TE_coopted_candidate	1	0	4	PF03372,PS51435,SSF56219,TIGR00195,TIGR00633	AP endonucleases family 1 profile.; Endonuclease/Exonuclease/phosphatase family; \N; exoDNase_III: exodeoxyribonuclease III; xth: exodeoxyribonuclease III (xth)
BL_Parsed1	Blastocladiomycota	387125	TE_coopted_candidate	1	0	4	PF02902,PF10551,PS50600,PS50966,SSF54001	MULE transposase domain; Ubiquitin-like protease family profile.; Ulp1 protease family, C-terminal catalytic domain; Zinc finger SWIM-type profile.; \N
BL_Parsed1	Blastocladiomycota	393068	TE_coopted_candidate	1	0	3	PF00098,PS50158,SM00343,SSF57756
BL_Parsed1	Blastocladiomycota	422646	TE_coopted_candidate	1	0	8	PF00270,PF00271,PS00039,PS51192,PS51194,PS51195,SM00487,SM00490,SSF52540	DEAD-box RNA helicase Q motif profile.; DEAD-box subfamily ATP-dependent helicases signature.; DEAD-like helicases superfamily; DEAD/DEAH box helicase; Helicase conserved C-terminal domain; Superfamilies 1 and 2 helicase ATP-binding type-1 domain profile.; Superfamilies 1 and 2 helicase C-terminal domain profile.; \N; helicase superfamily c-terminal domain
BL_Parsed1	Blastocladiomycota	450322	TE_coopted_candidate	0	1	3	PF00385,PS50013,SM00298,SSF54160
BL_Parsed1	Blastocladiomycota	491320	TE_coopted_candidate	1	0	10	PF00270,PF00271,PF02889,PS51192,PS51194,SM00487,SM00490,SM00973,SSF158702,SSF46785,SSF52540	DEAD-like helicases superfamily; DEAD/DEAH box helicase; Helicase conserved C-terminal domain; Sec63 Brl domain; Superfamilies 1 and 2 helicase ATP-binding type-1 domain profile.; Superfamilies 1 and 2 helicase C-terminal domain profile.; \N; helicase superfamily c-terminal domain
BL_Parsed1	Blastocladiomycota	511219	TE_coopted_candidate	1	0	3	PF00098,PS50158,SM00343,SSF57756
BL_Parsed1	Blastocladiomycota	551032	TE_coopted_candidate	1	0	6	PF00271,PF04408,PF07717,PS51194,SM00490,SM00847,SSF52540	Helicase associated domain (HA2); Helicase associated domain (HA2) Add an annotation; Helicase conserved C-terminal domain; Oligonucleotide/oligosaccharide-binding (OB)-fold; Superfamilies 1 and 2 helicase C-terminal domain profile.; \N; helicase superfamily c-terminal domain
BL_Parsed1	Blastocladiomycota	609565	TE_coopted_candidate	1	0	1	PF03372,SSF56219	Endonuclease/Exonuclease/phosphatase family; \N
BL_Parsed1	Blastocladiomycota	697388	TE_coopted_candidate	0	1	1	PF00385,SSF54160
BL_Parsed1	Blastocladiomycota	730699	TE_coopted_candidate	1	0	8	PF00270,PF00271,PS00039,PS51192,PS51194,PS51195,SM00487,SM00490,SSF52540	DEAD-box RNA helicase Q motif profile.; DEAD-box subfamily ATP-dependent helicases signature.; DEAD-like helicases superfamily; DEAD/DEAH box helicase; Helicase conserved C-terminal domain; Superfamilies 1 and 2 helicase ATP-binding type-1 domain profile.; Superfamilies 1 and 2 helicase C-terminal domain profile.; \N; helicase superfamily c-terminal domain
BL_Parsed1	Blastocladiomycota	744589	TE_coopted_candidate	1	0	6	PF00270,PF00271,PS51192,PS51194,SM00487,SM00490,SSF52540	DEAD-like helicases superfamily; DEAD/DEAH box helicase; Helicase conserved C-terminal domain; Superfamilies 1 and 2 helicase ATP-binding type-1 domain profile.; Superfamilies 1 and 2 helicase C-terminal domain profile.; \N; helicase superfamily c-terminal domain
BL_Parsed1	Blastocladiomycota	892524	TE_coopted_candidate	1	0	10	PF00097,PF00176,PF00271,PS50089,PS51192,PS51194,SM00184,SM00487,SM00490,SSF52540,SSF57850	DEAD-like helicases superfamily; Helicase conserved C-terminal domain; Ring finger; SNF2 family N-terminal domain; Superfamilies 1 and 2 helicase ATP-binding type-1 domain profile.; Superfamilies 1 and 2 helicase C-terminal domain profile.; Zinc finger RING-type profile.; Zinc finger, C3HC4 type (RING finger); \N; helicase superfamily c-terminal domain
BL_Parsed1	Blastocladiomycota	922869	TE_coopted_candidate	1	0	14	PF00270,PF00271,PF02889,PIRSF039073,PS51192,PS51194,SM00382,SM00487,SM00490,SM00611,SM00973,SSF158702,SSF46785,SSF52540,SSF81296	ATPases associated with a variety of cellular activities; DEAD-like helicases superfamily; DEAD/DEAH box helicase; Domain of unknown function in Sec63p, Brr2p and other proteins.; Helicase conserved C-terminal domain; Sec63 Brl domain; Superfamilies 1 and 2 helicase ATP-binding type-1 domain profile.; Superfamilies 1 and 2 helicase C-terminal domain profile.; \N; helicase superfamily c-terminal domain
BL_Parsed1	Blastocladiomycota	1013905	TE_coopted_candidate	1	0	1	PF03372,SSF56219	Endonuclease/Exonuclease/phosphatase family; \N
BL_Parsed1	Blastocladiomycota	1022407	TE_coopted_candidate	0	1	3	PF00385,PS50013,SM00298,SSF54160
BL_Parsed1	Blastocladiomycota	1023706	TE_coopted_candidate	1	0	3	PF00098,PS50158,SM00343,SSF57756
BL_Parsed1	Blastocladiomycota	1024073	TE_coopted_candidate	1	0	7	PF00270,PF00271,PS51192,PS51194,PS51195,SM00487,SM00490,SSF52540	DEAD-box RNA helicase Q motif profile.; DEAD-like helicases superfamily; DEAD/DEAH box helicase; Helicase conserved C-terminal domain; Superfamilies 1 and 2 helicase ATP-binding type-1 domain profile.; Superfamilies 1 and 2 helicase C-terminal domain profile.; \N; helicase superfamily c-terminal domain
BL_Parsed1	Blastocladiomycota	1024401	TE_coopted_candidate	1	0	6	PF03372,PS00726,PS00728,PS51435,SSF56219,TIGR00195,TIGR00633	AP endonucleases family 1 profile.; AP endonucleases family 1 signature 1.; AP endonucleases family 1 signature 3.; Endonuclease/Exonuclease/phosphatase family; \N; exoDNase_III: exodeoxyribonuclease III; xth: exodeoxyribonuclease III (xth)
BL_Parsed1	Blastocladiomycota	1024968	TE_coopted_candidate	1	0	5	PF00176,PF00271,PS51192,PS51194,SM00490,SSF52540	Helicase conserved C-terminal domain; SNF2 family N-terminal domain; Superfamilies 1 and 2 helicase ATP-binding type-1 domain profile.; Superfamilies 1 and 2 helicase C-terminal domain profile.; \N; helicase superfamily c-terminal domain
BL_Parsed1	Blastocladiomycota	1025238	TE_coopted_candidate	1	0	10	PF00270,PF00271,PF04408,PF07717,PS00690,PS51192,PS51194,SM00487,SM00490,SM00847,SSF52540	DEAD-like helicases superfamily; DEAD/DEAH box helicase; DEAH-box subfamily ATP-dependent helicases signature.; Helicase associated domain (HA2); Helicase associated domain (HA2) Add an annotation; Helicase conserved C-terminal domain; Oligonucleotide/oligosaccharide-binding (OB)-fold; Superfamilies 1 and 2 helicase ATP-binding type-1 domain profile.; Superfamilies 1 and 2 helicase C-terminal domain profile.; \N; helicase superfamily c-terminal domain
BL_Parsed1	Blastocladiomycota	1025310	TE_coopted_candidate	1	0	8	PF00270,PF00271,PF13959,PS00039,PS51192,PS51194,SM00487,SM00490,SSF52540	DEAD-box subfamily ATP-dependent helicases signature.; DEAD-like helicases superfamily; DEAD/DEAH box helicase; Domain of unknown function (DUF4217); Helicase conserved C-terminal domain; Superfamilies 1 and 2 helicase ATP-binding type-1 domain profile.; Superfamilies 1 and 2 helicase C-terminal domain profile.; \N; helicase superfamily c-terminal domain
BL_Parsed1	Blastocladiomycota	1025334	TE_coopted_candidate	1	0	8	PF00270,PF00271,PF08152,PS51192,PS51194,SM00487,SM00490,SSF52540,SSF54928	DEAD-like helicases superfamily; DEAD/DEAH box helicase; GUCT (NUC152) domain; Helicase conserved C-terminal domain; Superfamilies 1 and 2 helicase ATP-binding type-1 domain profile.; Superfamilies 1 and 2 helicase C-terminal domain profile.; \N; helicase superfamily c-terminal domain
BL_Parsed1	Blastocladiomycota	1025712	TE_coopted_candidate	1	0	5	PF00098,PS50158,SM00322,SM00343,SSF54791,SSF57756
BL_Parsed1	Blastocladiomycota	1025717	TE_coopted_candidate	1	0	10	PF00270,PF00271,PF09382,PS00690,PS51192,PS51194,SM00487,SM00490,SM00956,SSF52540,TIGR00614	DEAD-like helicases superfamily; DEAD/DEAH box helicase; DEAH-box subfamily ATP-dependent helicases signature.; Helicase conserved C-terminal domain; RQC domain; Superfamilies 1 and 2 helicase ATP-binding type-1 domain profile.; Superfamilies 1 and 2 helicase C-terminal domain profile.; \N; helicase superfamily c-terminal domain; recQ_fam: ATP-dependent DNA helicase, RecQ family
BL_Parsed1	Blastocladiomycota	1025890	TE_coopted_candidate	1	0	8	PF00270,PF00271,PS00039,PS51192,PS51194,PS51195,SM00487,SM00490,SSF52540	DEAD-box RNA helicase Q motif profile.; DEAD-box subfamily ATP-dependent helicases signature.; DEAD-like helicases superfamily; DEAD/DEAH box helicase; Helicase conserved C-terminal domain; Superfamilies 1 and 2 helicase ATP-binding type-1 domain profile.; Superfamilies 1 and 2 helicase C-terminal domain profile.; \N; helicase superfamily c-terminal domain
BL_Parsed1	Blastocladiomycota	1028192	TE_coopted_candidate	1	0	6	PF00176,PF00271,PS51192,PS51194,SM00487,SM00490,SSF52540	DEAD-like helicases superfamily; Helicase conserved C-terminal domain; SNF2 family N-terminal domain; Superfamilies 1 and 2 helicase ATP-binding type-1 domain profile.; Superfamilies 1 and 2 helicase C-terminal domain profile.; \N; helicase superfamily c-terminal domain
BL_Parsed1	Blastocladiomycota	1028253	TE_coopted_candidate	1	0	6	PF00176,PF00271,PS51192,PS51194,SM00487,SM00490,SSF52540	DEAD-like helicases superfamily; Helicase conserved C-terminal domain; SNF2 family N-terminal domain; Superfamilies 1 and 2 helicase ATP-binding type-1 domain profile.; Superfamilies 1 and 2 helicase C-terminal domain profile.; \N; helicase superfamily c-terminal domain
BL_Parsed1	Blastocladiomycota	1029407	TE_coopted_candidate	1	0	8	PF00270,PF00271,PS00039,PS51192,PS51194,PS51195,SM00487,SM00490,SSF52540	DEAD-box RNA helicase Q motif profile.; DEAD-box subfamily ATP-dependent helicases signature.; DEAD-like helicases superfamily; DEAD/DEAH box helicase; Helicase conserved C-terminal domain; Superfamilies 1 and 2 helicase ATP-binding type-1 domain profile.; Superfamilies 1 and 2 helicase C-terminal domain profile.; \N; helicase superfamily c-terminal domain
BL_Parsed1	Blastocladiomycota	1030172	TE_coopted_candidate	1	0	8	PF00270,PF00271,PS00039,PS51192,PS51194,PS51195,SM00487,SM00490,SSF52540	DEAD-box RNA helicase Q motif profile.; DEAD-box subfamily ATP-dependent helicases signature.; DEAD-like helicases superfamily; DEAD/DEAH box helicase; Helicase conserved C-terminal domain; Superfamilies 1 and 2 helicase ATP-binding type-1 domain profile.; Superfamilies 1 and 2 helicase C-terminal domain profile.; \N; helicase superfamily c-terminal domain
BL_Parsed1	Blastocladiomycota	1030659	TE_coopted_candidate	1	0	7	PF00270,PF00271,PF09369,PS51192,PS51194,SM00487,SM00490,SSF52540	DEAD-like helicases superfamily; DEAD/DEAH box helicase; Domain of unknown function (DUF1998); Helicase conserved C-terminal domain; Superfamilies 1 and 2 helicase ATP-binding type-1 domain profile.; Superfamilies 1 and 2 helicase C-terminal domain profile.; \N; helicase superfamily c-terminal domain
BL_Parsed1	Blastocladiomycota	1030860	TE_coopted_candidate	1	0	5	PF03372,PF12799,PS51450,SM00369,SSF52058,SSF56219	Endonuclease/Exonuclease/phosphatase family; Leucine Rich repeats (2 copies); Leucine-rich repeat profile.; Leucine-rich repeats, typical (most populated) subfamily; \N
BL_Parsed1	Blastocladiomycota	1031988	TE_coopted_candidate	1	0	5	PF03372,PF12799,PS51450,SM00369,SSF52058,SSF56219	Endonuclease/Exonuclease/phosphatase family; Leucine Rich repeats (2 copies); Leucine-rich repeat profile.; Leucine-rich repeats, typical (most populated) subfamily; \N
BL_Parsed1	Blastocladiomycota	1032009	TE_coopted_candidate	1	0	5	PF03372,PF12799,PS51450,SM00369,SSF52058,SSF56219	Endonuclease/Exonuclease/phosphatase family; Leucine Rich repeats (2 copies); Leucine-rich repeat profile.; Leucine-rich repeats, typical (most populated) subfamily; \N
BL_Parsed1	Blastocladiomycota	1032081	TE_coopted_candidate	1	0	8	PF00270,PF00271,PS00039,PS51192,PS51194,PS51195,SM00487,SM00490,SSF52540	DEAD-box RNA helicase Q motif profile.; DEAD-box subfamily ATP-dependent helicases signature.; DEAD-like helicases superfamily; DEAD/DEAH box helicase; Helicase conserved C-terminal domain; Superfamilies 1 and 2 helicase ATP-binding type-1 domain profile.; Superfamilies 1 and 2 helicase C-terminal domain profile.; \N; helicase superfamily c-terminal domain
BL_Parsed1	Blastocladiomycota	1032122	TE_coopted_candidate	1	0	5	PF03372,PF12799,PS51450,SM00369,SSF52058,SSF56219	Endonuclease/Exonuclease/phosphatase family; Leucine Rich repeats (2 copies); Leucine-rich repeat profile.; Leucine-rich repeats, typical (most populated) subfamily; \N
BL_Parsed1	Blastocladiomycota	1032243	TE_coopted_candidate	1	0	8	PF00270,PF00271,PS00039,PS51192,PS51194,PS51195,SM00487,SM00490,SSF52540	DEAD-box RNA helicase Q motif profile.; DEAD-box subfamily ATP-dependent helicases signature.; DEAD-like helicases superfamily; DEAD/DEAH box helicase; Helicase conserved C-terminal domain; Superfamilies 1 and 2 helicase ATP-binding type-1 domain profile.; Superfamilies 1 and 2 helicase C-terminal domain profile.; \N; helicase superfamily c-terminal domain
BL_Parsed1	Blastocladiomycota	1034165	TE_coopted_candidate	1	0	12	PF00176,PF00271,PF08797,PF13920,PS50089,PS51192,PS51194,SM00184,SM00487,SM00490,SM00910,SSF52540,SSF57850	DEAD-like helicases superfamily; HIRAN domain; Helicase conserved C-terminal domain; Ring finger; SNF2 family N-terminal domain; Superfamilies 1 and 2 helicase ATP-binding type-1 domain profile.; Superfamilies 1 and 2 helicase C-terminal domain profile.; Zinc finger RING-type profile.; Zinc finger, C3HC4 type (RING finger); \N; helicase superfamily c-terminal domain
BL_Parsed1	Blastocladiomycota	1035463	TE_coopted_candidate	1	0	7	PF00270,PF00271,PS51192,PS51194,SM00487,SM00490,SSF52540,TIGR00614	DEAD-like helicases superfamily; DEAD/DEAH box helicase; Helicase conserved C-terminal domain; Superfamilies 1 and 2 helicase ATP-binding type-1 domain profile.; Superfamilies 1 and 2 helicase C-terminal domain profile.; \N; helicase superfamily c-terminal domain; recQ_fam: ATP-dependent DNA helicase, RecQ family
BL_Parsed1	Blastocladiomycota	1035470	TE_coopted_candidate	1	0	7	PF00270,PF00271,PS51192,PS51194,SM00487,SM00490,SSF52540,TIGR00614	DEAD-like helicases superfamily; DEAD/DEAH box helicase; Helicase conserved C-terminal domain; Superfamilies 1 and 2 helicase ATP-binding type-1 domain profile.; Superfamilies 1 and 2 helicase C-terminal domain profile.; \N; helicase superfamily c-terminal domain; recQ_fam: ATP-dependent DNA helicase, RecQ family
BL_Parsed1	Blastocladiomycota	1036727	TE_coopted_candidate	1	0	8	PF00270,PF00271,PS51192,PS51194,PS51195,SM00487,SM00490,SSF52540,SSF57756	DEAD-box RNA helicase Q motif profile.; DEAD-like helicases superfamily; DEAD/DEAH box helicase; Helicase conserved C-terminal domain; Superfamilies 1 and 2 helicase ATP-binding type-1 domain profile.; Superfamilies 1 and 2 helicase C-terminal domain profile.; \N; helicase superfamily c-terminal domain
BL_Parsed1	Blastocladiomycota	1036755	TE_coopted_candidate	1	0	3	PF00098,PS50158,SM00343,SSF57756
BL_Parsed1	Blastocladiomycota	1041179	TE_coopted_candidate	1	0	9	PF00270,PF00271,PF04408,PF07717,PS51192,PS51194,SM00487,SM00490,SM00847,SSF52540	DEAD-like helicases superfamily; DEAD/DEAH box helicase; Helicase associated domain (HA2); Helicase associated domain (HA2) Add an annotation; Helicase conserved C-terminal domain; Oligonucleotide/oligosaccharide-binding (OB)-fold; Superfamilies 1 and 2 helicase ATP-binding type-1 domain profile.; Superfamilies 1 and 2 helicase C-terminal domain profile.; \N; helicase superfamily c-terminal domain
BL_Parsed1	Blastocladiomycota	1041593	TE_coopted_candidate	1	0	7	PF00270,PF00271,PS51192,PS51194,PS51195,SM00487,SM00490,SSF52540	DEAD-box RNA helicase Q motif profile.; DEAD-like helicases superfamily; DEAD/DEAH box helicase; Helicase conserved C-terminal domain; Superfamilies 1 and 2 helicase ATP-binding type-1 domain profile.; Superfamilies 1 and 2 helicase C-terminal domain profile.; \N; helicase superfamily c-terminal domain
BL_Parsed1	Blastocladiomycota	1042533	TE_coopted_candidate	1	0	1	PF03372,SSF56219	Endonuclease/Exonuclease/phosphatase family; \N
BL_Parsed1	Blastocladiomycota	1051781	TE_coopted_candidate	1	0	2	PF03372,SM00128,SSF56219	Endonuclease/Exonuclease/phosphatase family; Inositol polyphosphate phosphatase, catalytic domain homologues; \N
BL_Parsed1	Blastocladiomycota	1053396	TE_coopted_candidate	1	0	6	PF00176,PF00271,PS51192,PS51194,SM00487,SM00490,SSF52540	DEAD-like helicases superfamily; Helicase conserved C-terminal domain; SNF2 family N-terminal domain; Superfamilies 1 and 2 helicase ATP-binding type-1 domain profile.; Superfamilies 1 and 2 helicase C-terminal domain profile.; \N; helicase superfamily c-terminal domain
BL_Parsed1	Blastocladiomycota	1053538	TE_coopted_candidate	1	0	7	PF00176,PF00271,PF08658,PS51192,PS51194,SM00487,SM00490,SSF52540	DEAD-like helicases superfamily; Helicase conserved C-terminal domain; Rad54 N terminal; SNF2 family N-terminal domain; Superfamilies 1 and 2 helicase ATP-binding type-1 domain profile.; Superfamilies 1 and 2 helicase C-terminal domain profile.; \N; helicase superfamily c-terminal domain
BL_Parsed1	Blastocladiomycota	1055719	TE_coopted_candidate	1	0	9	PF00271,PF04851,PF13625,PR00851,PS51192,PS51194,SM00487,SM00490,SSF52540,TIGR00603	DEAD-like helicases superfamily; Helicase conserved C-terminal domain; Superfamilies 1 and 2 helicase ATP-binding type-1 domain profile.; Superfamilies 1 and 2 helicase C-terminal domain profile.; Type III restriction enzyme, res subunit; Xeroderma pigmentosum group B protein signature; \N; helicase superfamily c-terminal domain; rad25: DNA repair helicase rad25
BL_Parsed1	Blastocladiomycota	1056998	TE_coopted_candidate	1	0	8	PF00270,PF00271,PS00039,PS51192,PS51194,PS51195,SM00487,SM00490,SSF52540	DEAD-box RNA helicase Q motif profile.; DEAD-box subfamily ATP-dependent helicases signature.; DEAD-like helicases superfamily; DEAD/DEAH box helicase; Helicase conserved C-terminal domain; Superfamilies 1 and 2 helicase ATP-binding type-1 domain profile.; Superfamilies 1 and 2 helicase C-terminal domain profile.; \N; helicase superfamily c-terminal domain
BL_Parsed1	Blastocladiomycota	1057872	TE_coopted_candidate	1	0	8	PF00270,PF00271,PS00039,PS51192,PS51194,PS51195,SM00487,SM00490,SSF52540	DEAD-box RNA helicase Q motif profile.; DEAD-box subfamily ATP-dependent helicases signature.; DEAD-like helicases superfamily; DEAD/DEAH box helicase; Helicase conserved C-terminal domain; Superfamilies 1 and 2 helicase ATP-binding type-1 domain profile.; Superfamilies 1 and 2 helicase C-terminal domain profile.; \N; helicase superfamily c-terminal domain
BL_Parsed1	Blastocladiomycota	1060567	TE_coopted_candidate	1	0	9	PF00270,PF00271,PF04408,PF07717,PS51192,PS51194,SM00487,SM00490,SM00847,SSF52540	DEAD-like helicases superfamily; DEAD/DEAH box helicase; Helicase associated domain (HA2); Helicase associated domain (HA2) Add an annotation; Helicase conserved C-terminal domain; Oligonucleotide/oligosaccharide-binding (OB)-fold; Superfamilies 1 and 2 helicase ATP-binding type-1 domain profile.; Superfamilies 1 and 2 helicase C-terminal domain profile.; \N; helicase superfamily c-terminal domain
BL_Parsed1	Blastocladiomycota	1061192	TE_coopted_candidate	1	0	9	PF00270,PF00271,PF04408,PF07717,PS51192,PS51194,SM00487,SM00490,SM00847,SSF52540	DEAD-like helicases superfamily; DEAD/DEAH box helicase; Helicase associated domain (HA2); Helicase associated domain (HA2) Add an annotation; Helicase conserved C-terminal domain; Oligonucleotide/oligosaccharide-binding (OB)-fold; Superfamilies 1 and 2 helicase ATP-binding type-1 domain profile.; Superfamilies 1 and 2 helicase C-terminal domain profile.; \N; helicase superfamily c-terminal domain
BL_Parsed1	Blastocladiomycota	1061700	TE_coopted_candidate	1	0	1	PF03372,SSF56219	Endonuclease/Exonuclease/phosphatase family; \N
BL_Parsed1	Blastocladiomycota	1061711	TE_coopted_candidate	1	0	8	PF00270,PF00271,PF13959,PS00039,PS51192,PS51194,SM00487,SM00490,SSF52540	DEAD-box subfamily ATP-dependent helicases signature.; DEAD-like helicases superfamily; DEAD/DEAH box helicase; Domain of unknown function (DUF4217); Helicase conserved C-terminal domain; Superfamilies 1 and 2 helicase ATP-binding type-1 domain profile.; Superfamilies 1 and 2 helicase C-terminal domain profile.; \N; helicase superfamily c-terminal domain
BL_Parsed1	Blastocladiomycota	1063717	TE_coopted_candidate	1	0	1	PF03372,SSF56219	Endonuclease/Exonuclease/phosphatase family; \N
BL_Parsed1	Blastocladiomycota	1064330	TE_coopted_candidate	1	0	9	PF00270,PF00271,PF13959,PS00039,PS51192,PS51194,PS51195,SM00487,SM00490,SSF52540	DEAD-box RNA helicase Q motif profile.; DEAD-box subfamily ATP-dependent helicases signature.; DEAD-like helicases superfamily; DEAD/DEAH box helicase; Domain of unknown function (DUF4217); Helicase conserved C-terminal domain; Superfamilies 1 and 2 helicase ATP-binding type-1 domain profile.; Superfamilies 1 and 2 helicase C-terminal domain profile.; \N; helicase superfamily c-terminal domain
BL_Parsed1	Blastocladiomycota	1067735	TE_coopted_candidate	1	0	7	PF00270,PF00271,PS00690,PS51192,PS51194,SM00487,SM00490,SSF52540	DEAD-like helicases superfamily; DEAD/DEAH box helicase; DEAH-box subfamily ATP-dependent helicases signature.; Helicase conserved C-terminal domain; Superfamilies 1 and 2 helicase ATP-binding type-1 domain profile.; Superfamilies 1 and 2 helicase C-terminal domain profile.; \N; helicase superfamily c-terminal domain
BL_Parsed1	Blastocladiomycota	1069647	TE_coopted_candidate	1	0	3	PF00271,PS51194,SM00490,SSF52540	Helicase conserved C-terminal domain; Superfamilies 1 and 2 helicase C-terminal domain profile.; \N; helicase superfamily c-terminal domain
BL_Parsed1	Blastocladiomycota	1071063	TE_coopted_candidate	1	0	13	PF00176,PF00271,PF09110,PF09111,PS00690,PS51192,PS51194,PS51293,SM00487,SM00490,SM00717,SSF101224,SSF46689,SSF52540	DEAD-like helicases superfamily; DEAH-box subfamily ATP-dependent helicases signature.; HAND; Helicase conserved C-terminal domain; SANT SWI3, ADA2, N-CoR and TFIIIB'' DNA-binding domains; SANT domain profile.; SLIDE; SNF2 family N-terminal domain; Superfamilies 1 and 2 helicase ATP-binding type-1 domain profile.; Superfamilies 1 and 2 helicase C-terminal domain profile.; \N; helicase superfamily c-terminal domain
BL_Parsed1	Blastocladiomycota	1072107	TE_coopted_candidate	0	1	5	PF00385,PF01393,PS50013,SM00298,SM00300,SSF54160
BL_Parsed1	Blastocladiomycota	1072167	TE_coopted_candidate	0	1	5	PF00385,PF01393,PS50013,SM00298,SM00300,SSF54160
BL_Parsed1	Blastocladiomycota	1074172	TE_coopted_candidate	1	0	10	PF00176,PF00271,PF02845,PS51140,PS51192,PS51194,SM00487,SM00490,SM00546,SSF46934,SSF52540	CUE domain; CUE domain profile.; DEAD-like helicases superfamily; Domain that may be involved in binding ubiquitin-conjugating enzymes (UBCs); Helicase conserved C-terminal domain; SNF2 family N-terminal domain; Superfamilies 1 and 2 helicase ATP-binding type-1 domain profile.; Superfamilies 1 and 2 helicase C-terminal domain profile.; \N; helicase superfamily c-terminal domain
BL_Parsed1	Blastocladiomycota	1074362	TE_coopted_candidate	1	0	7	PF00176,PF00271,PS50013,PS51192,PS51194,SM00487,SM00490,SSF52540	Chromo and chromo shadow domain profile.; DEAD-like helicases superfamily; Helicase conserved C-terminal domain; SNF2 family N-terminal domain; Superfamilies 1 and 2 helicase ATP-binding type-1 domain profile.; Superfamilies 1 and 2 helicase C-terminal domain profile.; \N; helicase superfamily c-terminal domain
BL_Parsed1	Blastocladiomycota	1076556	TE_coopted_candidate	1	1	11	PF00176,PF00271,PF00385,PF13907,PS50013,PS51192,PS51194,SM00298,SM00487,SM00490,SSF46689,SSF52540,SSF54160	Chromatin organization modifier domain; Chromo (CHRromatin Organisation MOdifier) domain; Chromo and chromo shadow domain profile.; DEAD-like helicases superfamily; Domain of unknown function (DUF4208); Helicase conserved C-terminal domain; SNF2 family N-terminal domain; Superfamilies 1 and 2 helicase ATP-binding type-1 domain profile.; Superfamilies 1 and 2 helicase C-terminal domain profile.; \N; helicase superfamily c-terminal domain
BL_Parsed1	Blastocladiomycota	1080144	TE_coopted_candidate	1	0	11	PF00270,PF00271,PF04408,PF07717,PS00690,PS51192,PS51194,SM00382,SM00487,SM00490,SM00847,SSF52540	ATPases associated with a variety of cellular activities; DEAD-like helicases superfamily; DEAD/DEAH box helicase; DEAH-box subfamily ATP-dependent helicases signature.; Helicase associated domain (HA2); Helicase associated domain (HA2) Add an annotation; Helicase conserved C-terminal domain; Oligonucleotide/oligosaccharide-binding (OB)-fold; Superfamilies 1 and 2 helicase ATP-binding type-1 domain profile.; Superfamilies 1 and 2 helicase C-terminal domain profile.; \N; helicase superfamily c-terminal domain
BL_Parsed1	Blastocladiomycota	1081400	TE_coopted_candidate	1	0	8	PF00270,PF00271,PS00039,PS51192,PS51194,PS51195,SM00487,SM00490,SSF52540	DEAD-box RNA helicase Q motif profile.; DEAD-box subfamily ATP-dependent helicases signature.; DEAD-like helicases superfamily; DEAD/DEAH box helicase; Helicase conserved C-terminal domain; Superfamilies 1 and 2 helicase ATP-binding type-1 domain profile.; Superfamilies 1 and 2 helicase C-terminal domain profile.; \N; helicase superfamily c-terminal domain
BL_Parsed1	Blastocladiomycota	1083403	TE_coopted_candidate	1	0	8	PF00270,PF00271,PS00039,PS51192,PS51194,PS51195,SM00487,SM00490,SSF52540	DEAD-box RNA helicase Q motif profile.; DEAD-box subfamily ATP-dependent helicases signature.; DEAD-like helicases superfamily; DEAD/DEAH box helicase; Helicase conserved C-terminal domain; Superfamilies 1 and 2 helicase ATP-binding type-1 domain profile.; Superfamilies 1 and 2 helicase C-terminal domain profile.; \N; helicase superfamily c-terminal domain
BL_Parsed1	Blastocladiomycota	1083551	TE_coopted_candidate	1	0	1	PF03372,SSF56219	Endonuclease/Exonuclease/phosphatase family; \N
BL_Parsed1	Blastocladiomycota	1086875	TE_coopted_candidate	1	0	13	PF00176,PF00271,PF08797,PF13639,PS00518,PS50089,PS51192,PS51194,SM00184,SM00487,SM00490,SM00910,SSF52540,SSF57850	DEAD-like helicases superfamily; HIRAN domain; Helicase conserved C-terminal domain; Ring finger; Ring finger domain; SNF2 family N-terminal domain; Superfamilies 1 and 2 helicase ATP-binding type-1 domain profile.; Superfamilies 1 and 2 helicase C-terminal domain profile.; Zinc finger RING-type profile.; Zinc finger RING-type signature.; \N; helicase superfamily c-terminal domain
BL_Parsed1	Blastocladiomycota	1091543	TE_coopted_candidate	1	0	6	PF00270,PF00271,PS51192,PS51194,SM00487,SM00490,SSF52540	DEAD-like helicases superfamily; DEAD/DEAH box helicase; Helicase conserved C-terminal domain; Superfamilies 1 and 2 helicase ATP-binding type-1 domain profile.; Superfamilies 1 and 2 helicase C-terminal domain profile.; \N; helicase superfamily c-terminal domain
BL_Parsed1	Blastocladiomycota	1091694	TE_coopted_candidate	1	0	1	PF03372,SSF56219	Endonuclease/Exonuclease/phosphatase family; \N
BL_Parsed1	Blastocladiomycota	1092582	TE_coopted_candidate	1	0	6	PF00176,PF00271,PS51192,PS51194,SM00487,SM00490,SSF52540	DEAD-like helicases superfamily; Helicase conserved C-terminal domain; SNF2 family N-terminal domain; Superfamilies 1 and 2 helicase ATP-binding type-1 domain profile.; Superfamilies 1 and 2 helicase C-terminal domain profile.; \N; helicase superfamily c-terminal domain
BL_Parsed1	Blastocladiomycota	1093903	TE_coopted_candidate	1	0	8	PF00270,PF00271,PS00039,PS51192,PS51194,PS51195,SM00487,SM00490,SSF52540	DEAD-box RNA helicase Q motif profile.; DEAD-box subfamily ATP-dependent helicases signature.; DEAD-like helicases superfamily; DEAD/DEAH box helicase; Helicase conserved C-terminal domain; Superfamilies 1 and 2 helicase ATP-binding type-1 domain profile.; Superfamilies 1 and 2 helicase C-terminal domain profile.; \N; helicase superfamily c-terminal domain
BL_Parsed1	Blastocladiomycota	1095081	TE_coopted_candidate	1	0	8	PF00270,PF00271,PS00039,PS51192,PS51194,PS51195,SM00487,SM00490,SSF52540	DEAD-box RNA helicase Q motif profile.; DEAD-box subfamily ATP-dependent helicases signature.; DEAD-like helicases superfamily; DEAD/DEAH box helicase; Helicase conserved C-terminal domain; Superfamilies 1 and 2 helicase ATP-binding type-1 domain profile.; Superfamilies 1 and 2 helicase C-terminal domain profile.; \N; helicase superfamily c-terminal domain
BL_Parsed1	Blastocladiomycota	1098278	TE_coopted_candidate	1	0	7	PF00270,PF00271,PS00039,PS51192,PS51194,SM00487,SM00490,SSF52540	DEAD-box subfamily ATP-dependent helicases signature.; DEAD-like helicases superfamily; DEAD/DEAH box helicase; Helicase conserved C-terminal domain; Superfamilies 1 and 2 helicase ATP-binding type-1 domain profile.; Superfamilies 1 and 2 helicase C-terminal domain profile.; \N; helicase superfamily c-terminal domain
BL_Parsed1	Blastocladiomycota	1098342	TE_coopted_candidate	1	0	14	PF00270,PF00271,PF02889,PIRSF039073,PS51192,PS51194,SM00382,SM00487,SM00490,SM00611,SM00973,SSF158702,SSF46785,SSF52540,SSF81296	ATPases associated with a variety of cellular activities; DEAD-like helicases superfamily; DEAD/DEAH box helicase; Domain of unknown function in Sec63p, Brr2p and other proteins.; Helicase conserved C-terminal domain; Sec63 Brl domain; Superfamilies 1 and 2 helicase ATP-binding type-1 domain profile.; Superfamilies 1 and 2 helicase C-terminal domain profile.; \N; helicase superfamily c-terminal domain
BL_Parsed1	Blastocladiomycota	1098344	TE_coopted_candidate	1	0	7	PF00270,PF00271,PS00039,PS51192,PS51194,SM00487,SM00490,SSF52540	DEAD-box subfamily ATP-dependent helicases signature.; DEAD-like helicases superfamily; DEAD/DEAH box helicase; Helicase conserved C-terminal domain; Superfamilies 1 and 2 helicase ATP-binding type-1 domain profile.; Superfamilies 1 and 2 helicase C-terminal domain profile.; \N; helicase superfamily c-terminal domain
BL_Parsed1	Blastocladiomycota	1099295	TE_coopted_candidate	1	0	3	PF00098,PS50158,SM00343,SSF57756
BL_Parsed1	Blastocladiomycota	1099770	TE_coopted_candidate	1	0	6	PF00620,PF03372,PS50238,SM00128,SM00324,SSF48350,SSF56219	Endonuclease/Exonuclease/phosphatase family; GTPase-activator protein for Rho-like GTPases; Inositol polyphosphate phosphatase, catalytic domain homologues; Rho GTPase-activating proteins domain profile.; RhoGAP domain; \N
BL_Parsed1	Blastocladiomycota	1108374	TE_coopted_candidate	1	0	3	PF00098,PS50158,SM00343,SSF57756
BL_Parsed1	Blastocladiomycota	1108692	TE_coopted_candidate	1	0	8	PF00270,PF00271,PS00039,PS51192,PS51194,PS51195,SM00487,SM00490,SSF52540	DEAD-box RNA helicase Q motif profile.; DEAD-box subfamily ATP-dependent helicases signature.; DEAD-like helicases superfamily; DEAD/DEAH box helicase; Helicase conserved C-terminal domain; Superfamilies 1 and 2 helicase ATP-binding type-1 domain profile.; Superfamilies 1 and 2 helicase C-terminal domain profile.; \N; helicase superfamily c-terminal domain
BL_Parsed1	Blastocladiomycota	1108764	TE_coopted_candidate	1	0	8	PF00176,PF00271,PF12054,PS51192,PS51194,SM00487,SM00490,SSF48371,SSF52540	DEAD-like helicases superfamily; Domain of unknown function (DUF3535); Helicase conserved C-terminal domain; SNF2 family N-terminal domain; Superfamilies 1 and 2 helicase ATP-binding type-1 domain profile.; Superfamilies 1 and 2 helicase C-terminal domain profile.; \N; helicase superfamily c-terminal domain
BL_Parsed1	Blastocladiomycota	1110387	TE_coopted_candidate	1	0	6	PF00271,PF04408,PF07717,PS51194,SM00490,SM00847,SSF52540	Helicase associated domain (HA2); Helicase associated domain (HA2) Add an annotation; Helicase conserved C-terminal domain; Oligonucleotide/oligosaccharide-binding (OB)-fold; Superfamilies 1 and 2 helicase C-terminal domain profile.; \N; helicase superfamily c-terminal domain
BL_Parsed1	Blastocladiomycota	1115123	TE_coopted_candidate	1	0	9	PF00270,PF00271,PF08148,PF13234,PIRSF005198,PS51192,PS51194,SM00487,SM00490,SSF52540	DEAD-like helicases superfamily; DEAD/DEAH box helicase; DSHCT (NUC185) domain; Helicase conserved C-terminal domain; Superfamilies 1 and 2 helicase ATP-binding type-1 domain profile.; Superfamilies 1 and 2 helicase C-terminal domain profile.; \N; helicase superfamily c-terminal domain; rRNA-processing arch domain
BL_Parsed1	Blastocladiomycota	1121562	TE_coopted_candidate	1	0	8	PF00176,PF00271,PF13892,PS51192,PS51194,PS51413,SM00487,SM00490,SSF52540	DBINO domain profile.; DEAD-like helicases superfamily; DNA-binding domain; Helicase conserved C-terminal domain; SNF2 family N-terminal domain; Superfamilies 1 and 2 helicase ATP-binding type-1 domain profile.; Superfamilies 1 and 2 helicase C-terminal domain profile.; \N; helicase superfamily c-terminal domain
BL_Parsed1	Blastocladiomycota	1121987	TE_coopted_candidate	1	1	10	PF00176,PF00271,PF00385,PS50013,PS51192,PS51194,SM00298,SM00487,SM00490,SSF46689,SSF52540,SSF54160	Chromatin organization modifier domain; Chromo (CHRromatin Organisation MOdifier) domain; Chromo and chromo shadow domain profile.; DEAD-like helicases superfamily; Helicase conserved C-terminal domain; SNF2 family N-terminal domain; Superfamilies 1 and 2 helicase ATP-binding type-1 domain profile.; Superfamilies 1 and 2 helicase C-terminal domain profile.; \N; helicase superfamily c-terminal domain
BL_Parsed1	Blastocladiomycota	1122220	TE_coopted_candidate	1	0	8	PF00270,PF00271,PS00039,PS51192,PS51194,PS51195,SM00487,SM00490,SSF52540	DEAD-box RNA helicase Q motif profile.; DEAD-box subfamily ATP-dependent helicases signature.; DEAD-like helicases superfamily; DEAD/DEAH box helicase; Helicase conserved C-terminal domain; Superfamilies 1 and 2 helicase ATP-binding type-1 domain profile.; Superfamilies 1 and 2 helicase C-terminal domain profile.; \N; helicase superfamily c-terminal domain
BL_Parsed1	Blastocladiomycota	1122235	TE_coopted_candidate	1	0	14	PF00270,PF00271,PF00476,PR00868,PS00447,PS51192,PS51194,SM00482,SM00487,SM00490,SSF158702,SSF46785,SSF52540,SSF53098,SSF56672	DEAD-like helicases superfamily; DEAD/DEAH box helicase; DNA polymerase A domain; DNA polymerase family A; DNA polymerase family A signature.; DNA-polymerase family A (pol I) signature; Helicase conserved C-terminal domain; Superfamilies 1 and 2 helicase ATP-binding type-1 domain profile.; Superfamilies 1 and 2 helicase C-terminal domain profile.; \N; helicase superfamily c-terminal domain
BL_Parsed1	Blastocladiomycota	1123721	TE_coopted_candidate	1	0	7	PF00076,PF00098,PS50102,PS50158,SM00343,SM00360,SSF54928,SSF57756
BL_Parsed1	Blastocladiomycota	1124607	TE_coopted_candidate	1	0	8	PF00176,PF00271,PS50105,PS51192,PS51194,SM00487,SM00490,SSF47769,SSF52540	DEAD-like helicases superfamily; Helicase conserved C-terminal domain; SAM domain profile.; SNF2 family N-terminal domain; Superfamilies 1 and 2 helicase ATP-binding type-1 domain profile.; Superfamilies 1 and 2 helicase C-terminal domain profile.; \N; helicase superfamily c-terminal domain
BL_Parsed1	Blastocladiomycota	1124865	TE_coopted_candidate	1	0	8	PF00176,PF00271,PF06839,PS51192,PS51194,PS51467,SM00487,SM00490,SSF52540	DEAD-like helicases superfamily; GRF zinc finger; HARP domain profile.; Helicase conserved C-terminal domain; SNF2 family N-terminal domain; Superfamilies 1 and 2 helicase ATP-binding type-1 domain profile.; Superfamilies 1 and 2 helicase C-terminal domain profile.; \N; helicase superfamily c-terminal domain
BL_Parsed1	Blastocladiomycota	1125162	TE_coopted_candidate	1	0	15	PF00270,PF00271,PF02889,PIRSF039073,PS00018,PS51192,PS51194,SM00382,SM00487,SM00490,SM00611,SM00973,SSF158702,SSF46785,SSF52540,SSF81296	ATPases associated with a variety of cellular activities; DEAD-like helicases superfamily; DEAD/DEAH box helicase; Domain of unknown function in Sec63p, Brr2p and other proteins.; EF-hand calcium-binding domain.; Helicase conserved C-terminal domain; Sec63 Brl domain; Superfamilies 1 and 2 helicase ATP-binding type-1 domain profile.; Superfamilies 1 and 2 helicase C-terminal domain profile.; \N; helicase superfamily c-terminal domain
BL_Parsed1	Blastocladiomycota	1125186	TE_coopted_candidate	1	0	5	PF00400,PF03372,PS00678,SM00128,SSF50978,SSF56219	Endonuclease/Exonuclease/phosphatase family; Inositol polyphosphate phosphatase, catalytic domain homologues; Trp-Asp (WD) repeats signature.; WD domain, G-beta repeat; \N
BL_Parsed1	Blastocladiomycota	1126753	TE_coopted_candidate	1	0	6	PF00098,PF01541,PS50158,PS50164,SM00343,SSF57756,SSF82771
BL_Parsed1	Blastocladiomycota	1126799	TE_coopted_candidate	1	0	1	PF03372,SSF56219	Endonuclease/Exonuclease/phosphatase family; \N
BL_Parsed1	Blastocladiomycota	1128782	TE_coopted_candidate	1	0	6	PF00271,PF12513,PS51192,PS51194,SM00487,SM00490,SSF52540	DEAD-like helicases superfamily; Helicase conserved C-terminal domain; Mitochondrial degradasome RNA helicase subunit C terminal; Superfamilies 1 and 2 helicase ATP-binding type-1 domain profile.; Superfamilies 1 and 2 helicase C-terminal domain profile.; \N; helicase superfamily c-terminal domain
BL_Parsed1	Blastocladiomycota	1128834	TE_coopted_candidate	1	0	6	PF00270,PF00271,PS51192,PS51194,SM00487,SM00490,SSF52540	DEAD-like helicases superfamily; DEAD/DEAH box helicase; Helicase conserved C-terminal domain; Superfamilies 1 and 2 helicase ATP-binding type-1 domain profile.; Superfamilies 1 and 2 helicase C-terminal domain profile.; \N; helicase superfamily c-terminal domain
BL_Parsed1	Blastocladiomycota	1129140	TE_coopted_candidate	1	0	9	PF00270,PF00271,PF08148,PF13234,PIRSF005198,PS51192,PS51194,SM00487,SM00490,SSF52540	DEAD-like helicases superfamily; DEAD/DEAH box helicase; DSHCT (NUC185) domain; Helicase conserved C-terminal domain; Superfamilies 1 and 2 helicase ATP-binding type-1 domain profile.; Superfamilies 1 and 2 helicase C-terminal domain profile.; \N; helicase superfamily c-terminal domain; rRNA-processing arch domain
BL_Parsed1	Blastocladiomycota	1129802	TE_coopted_candidate	1	0	3	PF00098,PS50158,SM00343,SSF57756
BL_Parsed1	Blastocladiomycota	1141018	TE_coopted_candidate	1	0	7	PF00270,PF00271,PS51192,PS51194,PS51195,SM00487,SM00490,SSF52540	DEAD-box RNA helicase Q motif profile.; DEAD-like helicases superfamily; DEAD/DEAH box helicase; Helicase conserved C-terminal domain; Superfamilies 1 and 2 helicase ATP-binding type-1 domain profile.; Superfamilies 1 and 2 helicase C-terminal domain profile.; \N; helicase superfamily c-terminal domain
BL_Parsed1	Blastocladiomycota	1153653	TE_coopted_candidate	1	0	19	PF00176,PF00271,PF00439,PF07529,PF08880,PF14619,PR00503,PS00633,PS50014,PS51192,PS51194,PS51204,PS51666,SM00297,SM00487,SM00490,SM00573,SM00951,SSF47370,SSF52540	Bromodomain; Bromodomain profile.; Bromodomain signature; Bromodomain signature.; DEAD-like helicases superfamily; HSA; HSA domain profile.; Helicase conserved C-terminal domain; QLQ; QLQ domain profile.; SNF2 family N-terminal domain; Snf2-ATP coupling, chromatin remodelling complex; Superfamilies 1 and 2 helicase ATP-binding type-1 domain profile.; Superfamilies 1 and 2 helicase C-terminal domain profile.; \N; bromo domain; domain in helicases and associated with SANT domains; helicase superfamily c-terminal domain
BL_Parsed1	Blastocladiomycota	1155424	TE_coopted_candidate	1	0	4	PF02383,PF03372,PS50275,SM00128,SSF56219	Endonuclease/Exonuclease/phosphatase family; Inositol polyphosphate phosphatase, catalytic domain homologues; Sac phosphatase domain profile.; SacI homology domain; \N
BL_Parsed1	Blastocladiomycota	1158380	TE_coopted_candidate	1	0	3	PF03372,PS51435,SSF56219,TIGR00633	AP endonucleases family 1 profile.; Endonuclease/Exonuclease/phosphatase family; \N; xth: exodeoxyribonuclease III (xth)
BL_Parsed1	Blastocladiomycota	1165676	TE_coopted_candidate	1	0	9	PF00270,PF00271,PF08147,PS00039,PS51192,PS51194,PS51195,SM00487,SM00490,SSF52540	DBP10CT (NUC160) domain; DEAD-box RNA helicase Q motif profile.; DEAD-box subfamily ATP-dependent helicases signature.; DEAD-like helicases superfamily; DEAD/DEAH box helicase; Helicase conserved C-terminal domain; Superfamilies 1 and 2 helicase ATP-binding type-1 domain profile.; Superfamilies 1 and 2 helicase C-terminal domain profile.; \N; helicase superfamily c-terminal domain
BS_Basme	Basidiobolomycota	4055	TE_coopted_candidate	1	0	10	PF00176,PF00271,PF07647,PS50105,PS51192,PS51194,SM00454,SM00487,SM00490,SSF47769,SSF52540	DEAD-like helicases superfamily; Helicase conserved C-terminal domain; SAM domain (Sterile alpha motif); SAM domain profile.; SNF2 family N-terminal domain; Sterile alpha motif.; Superfamilies 1 and 2 helicase ATP-binding type-1 domain profile.; Superfamilies 1 and 2 helicase C-terminal domain profile.; \N; helicase superfamily c-terminal domain
BS_Basme	Basidiobolomycota	30534	TE_coopted_candidate	1	0	1	PF03372,SSF56219	Endonuclease/Exonuclease/phosphatase family; \N
BS_Basme	Basidiobolomycota	59797	TE_coopted_candidate	1	0	7	PF00270,PF00271,PS00039,PS51192,PS51194,SM00487,SM00490,SSF52540	DEAD-box subfamily ATP-dependent helicases signature.; DEAD-like helicases superfamily; DEAD/DEAH box helicase; Helicase conserved C-terminal domain; Superfamilies 1 and 2 helicase ATP-binding type-1 domain profile.; Superfamilies 1 and 2 helicase C-terminal domain profile.; \N; helicase superfamily c-terminal domain
BS_Basme	Basidiobolomycota	60982	TE_coopted_candidate	1	0	17	PF00176,PF00271,PF00439,PF07529,PF14619,PS00633,PS50014,PS51192,PS51194,PS51204,PS51666,SM00297,SM00487,SM00490,SM00573,SM00951,SSF47370,SSF52540	Bromodomain; Bromodomain profile.; Bromodomain signature.; DEAD-like helicases superfamily; HSA; HSA domain profile.; Helicase conserved C-terminal domain; QLQ domain profile.; SNF2 family N-terminal domain; Snf2-ATP coupling, chromatin remodelling complex; Superfamilies 1 and 2 helicase ATP-binding type-1 domain profile.; Superfamilies 1 and 2 helicase C-terminal domain profile.; \N; bromo domain; domain in helicases and associated with SANT domains; helicase superfamily c-terminal domain
BS_Basme	Basidiobolomycota	75189	TE_coopted_candidate	1	1	9	PF00176,PF00271,PF00385,PS50013,PS51192,PS51194,SM00298,SM00487,SM00490,SSF52540,SSF54160	Chromatin organization modifier domain; Chromo (CHRromatin Organisation MOdifier) domain; Chromo and chromo shadow domain profile.; DEAD-like helicases superfamily; Helicase conserved C-terminal domain; SNF2 family N-terminal domain; Superfamilies 1 and 2 helicase ATP-binding type-1 domain profile.; Superfamilies 1 and 2 helicase C-terminal domain profile.; \N; helicase superfamily c-terminal domain
BS_Basme	Basidiobolomycota	79917	TE_coopted_candidate	1	0	8	PF00176,PF00271,PF13892,PS51192,PS51194,PS51413,SM00487,SM00490,SSF52540	DBINO domain profile.; DEAD-like helicases superfamily; DNA-binding domain; Helicase conserved C-terminal domain; SNF2 family N-terminal domain; Superfamilies 1 and 2 helicase ATP-binding type-1 domain profile.; Superfamilies 1 and 2 helicase C-terminal domain profile.; \N; helicase superfamily c-terminal domain
BS_Basme	Basidiobolomycota	80789	TE_coopted_candidate	1	0	4	PF00098,PF06839,PS50158,SM00343,SSF57756
BS_Basme	Basidiobolomycota	82911	TE_coopted_candidate	1	0	2	PF05970,SM00382,SSF52540	ATPases associated with a variety of cellular activities; PIF1-like helicase; \N
BS_Basme	Basidiobolomycota	88486	TE_coopted_candidate	1	0	7	PF00270,PF00271,PS00039,PS51192,PS51194,PS51195,SM00487,SSF52540	DEAD-box RNA helicase Q motif profile.; DEAD-box subfamily ATP-dependent helicases signature.; DEAD-like helicases superfamily; DEAD/DEAH box helicase; Helicase conserved C-terminal domain; Superfamilies 1 and 2 helicase ATP-binding type-1 domain profile.; Superfamilies 1 and 2 helicase C-terminal domain profile.; \N
BS_Basme	Basidiobolomycota	108399	TE_coopted_candidate	1	0	6	PF00271,PF04851,PS51192,PS51194,SM00487,SM00490,SSF52540	DEAD-like helicases superfamily; Helicase conserved C-terminal domain; Superfamilies 1 and 2 helicase ATP-binding type-1 domain profile.; Superfamilies 1 and 2 helicase C-terminal domain profile.; Type III restriction enzyme, res subunit; \N; helicase superfamily c-terminal domain
BS_Basme	Basidiobolomycota	114558	TE_coopted_candidate	1	0	7	PF00270,PF00271,PS51192,PS51194,PS51195,SM00487,SM00490,SSF52540	DEAD-box RNA helicase Q motif profile.; DEAD-like helicases superfamily; DEAD/DEAH box helicase; Helicase conserved C-terminal domain; Superfamilies 1 and 2 helicase ATP-binding type-1 domain profile.; Superfamilies 1 and 2 helicase C-terminal domain profile.; \N; helicase superfamily c-terminal domain
BS_Basme	Basidiobolomycota	135766	TE_coopted_candidate	1	0	10	PF00176,PF00271,PF13923,PS50089,PS51192,PS51194,SM00184,SM00487,SM00490,SSF52540,SSF57850	DEAD-like helicases superfamily; Helicase conserved C-terminal domain; Ring finger; SNF2 family N-terminal domain; Superfamilies 1 and 2 helicase ATP-binding type-1 domain profile.; Superfamilies 1 and 2 helicase C-terminal domain profile.; Zinc finger RING-type profile.; Zinc finger, C3HC4 type (RING finger); \N; helicase superfamily c-terminal domain
BS_Basme	Basidiobolomycota	146811	TE_coopted_candidate	1	0	9	PF00270,PF00271,PF08152,PS51192,PS51194,PS51195,SM00487,SM00490,SSF52540,SSF54928	DEAD-box RNA helicase Q motif profile.; DEAD-like helicases superfamily; DEAD/DEAH box helicase; GUCT (NUC152) domain; Helicase conserved C-terminal domain; Superfamilies 1 and 2 helicase ATP-binding type-1 domain profile.; Superfamilies 1 and 2 helicase C-terminal domain profile.; \N; helicase superfamily c-terminal domain
BS_Basme	Basidiobolomycota	161427	TE_coopted_candidate	1	0	4	PF00098,PF14392,PS50158,SM00343,SSF57756
BS_Basme	Basidiobolomycota	165685	TE_coopted_candidate	1	0	8	PF00270,PF00271,PS00690,PS51192,PS51194,SM00487,SM00490,SSF52540,TIGR00614	DEAD-like helicases superfamily; DEAD/DEAH box helicase; DEAH-box subfamily ATP-dependent helicases signature.; Helicase conserved C-terminal domain; Superfamilies 1 and 2 helicase ATP-binding type-1 domain profile.; Superfamilies 1 and 2 helicase C-terminal domain profile.; \N; helicase superfamily c-terminal domain; recQ_fam: ATP-dependent DNA helicase, RecQ family
BS_Basme	Basidiobolomycota	170653	TE_coopted_candidate	1	0	16	PF00176,PF00271,PF00439,PF07529,PF14619,PS50014,PS51192,PS51194,PS51204,PS51666,SM00297,SM00487,SM00490,SM00573,SM00951,SSF47370,SSF52540	Bromodomain; Bromodomain profile.; DEAD-like helicases superfamily; HSA; HSA domain profile.; Helicase conserved C-terminal domain; QLQ domain profile.; SNF2 family N-terminal domain; Snf2-ATP coupling, chromatin remodelling complex; Superfamilies 1 and 2 helicase ATP-binding type-1 domain profile.; Superfamilies 1 and 2 helicase C-terminal domain profile.; \N; bromo domain; domain in helicases and associated with SANT domains; helicase superfamily c-terminal domain
BS_Basme	Basidiobolomycota	198523	TE_coopted_candidate	1	0	7	PF00270,PF00271,PS51192,PS51194,SM00487,SM00490,SSF52540,TIGR00614	DEAD-like helicases superfamily; DEAD/DEAH box helicase; Helicase conserved C-terminal domain; Superfamilies 1 and 2 helicase ATP-binding type-1 domain profile.; Superfamilies 1 and 2 helicase C-terminal domain profile.; \N; helicase superfamily c-terminal domain; recQ_fam: ATP-dependent DNA helicase, RecQ family
BS_Basme	Basidiobolomycota	205901	TE_coopted_candidate	1	0	7	PF00270,PF00271,PS51192,PS51194,PS51195,SM00487,SM00490,SSF52540	DEAD-box RNA helicase Q motif profile.; DEAD-like helicases superfamily; DEAD/DEAH box helicase; Helicase conserved C-terminal domain; Superfamilies 1 and 2 helicase ATP-binding type-1 domain profile.; Superfamilies 1 and 2 helicase C-terminal domain profile.; \N; helicase superfamily c-terminal domain
BS_Basme	Basidiobolomycota	212538	TE_coopted_candidate	0	1	3	PF00385,PS50013,SM00298,SSF54160
BS_Basme	Basidiobolomycota	226604	TE_coopted_candidate	1	0	8	PF00270,PF00271,PS00039,PS51192,PS51194,PS51195,SM00487,SM00490,SSF52540	DEAD-box RNA helicase Q motif profile.; DEAD-box subfamily ATP-dependent helicases signature.; DEAD-like helicases superfamily; DEAD/DEAH box helicase; Helicase conserved C-terminal domain; Superfamilies 1 and 2 helicase ATP-binding type-1 domain profile.; Superfamilies 1 and 2 helicase C-terminal domain profile.; \N; helicase superfamily c-terminal domain
BS_Basme	Basidiobolomycota	233341	TE_coopted_candidate	1	0	1	PF03372,SSF56219	Endonuclease/Exonuclease/phosphatase family; \N
BS_Basme	Basidiobolomycota	258266	TE_coopted_candidate	1	0	14	PF00270,PF00271,PF02889,PIRSF039073,PS51192,PS51194,SM00382,SM00487,SM00490,SM00611,SM00973,SSF158702,SSF46785,SSF52540,SSF81296	ATPases associated with a variety of cellular activities; DEAD-like helicases superfamily; DEAD/DEAH box helicase; Domain of unknown function in Sec63p, Brr2p and other proteins.; Helicase conserved C-terminal domain; Sec63 Brl domain; Superfamilies 1 and 2 helicase ATP-binding type-1 domain profile.; Superfamilies 1 and 2 helicase C-terminal domain profile.; \N; helicase superfamily c-terminal domain
BS_Basme	Basidiobolomycota	263435	TE_coopted_candidate	1	1	9	PF00176,PF00271,PF00385,PS50013,PS51192,PS51194,SM00298,SM00487,SM00490,SSF52540,SSF54160	Chromatin organization modifier domain; Chromo (CHRromatin Organisation MOdifier) domain; Chromo and chromo shadow domain profile.; DEAD-like helicases superfamily; Helicase conserved C-terminal domain; SNF2 family N-terminal domain; Superfamilies 1 and 2 helicase ATP-binding type-1 domain profile.; Superfamilies 1 and 2 helicase C-terminal domain profile.; \N; helicase superfamily c-terminal domain
BS_Basme	Basidiobolomycota	281357	TE_coopted_candidate	1	0	7	PF00270,PF00271,PS51192,PS51194,PS51195,SM00487,SM00490,SSF52540	DEAD-box RNA helicase Q motif profile.; DEAD-like helicases superfamily; DEAD/DEAH box helicase; Helicase conserved C-terminal domain; Superfamilies 1 and 2 helicase ATP-binding type-1 domain profile.; Superfamilies 1 and 2 helicase C-terminal domain profile.; \N; helicase superfamily c-terminal domain
BS_Basme	Basidiobolomycota	287117	TE_coopted_candidate	1	0	12	PF00176,PF00271,PF09110,PF09111,PS51192,PS51194,PS51293,SM00487,SM00490,SM00717,SSF101224,SSF46689,SSF52540	DEAD-like helicases superfamily; HAND; Helicase conserved C-terminal domain; SANT SWI3, ADA2, N-CoR and TFIIIB'' DNA-binding domains; SANT domain profile.; SLIDE; SNF2 family N-terminal domain; Superfamilies 1 and 2 helicase ATP-binding type-1 domain profile.; Superfamilies 1 and 2 helicase C-terminal domain profile.; \N; helicase superfamily c-terminal domain
BS_Basme	Basidiobolomycota	287239	TE_coopted_candidate	1	0	1	PF01184,PS01114
BS_Basme	Basidiobolomycota	293632	TE_coopted_candidate	1	0	9	PF00270,PF00271,PF08148,PF13234,PIRSF005198,PS51192,PS51194,SM00487,SM00490,SSF52540	DEAD-like helicases superfamily; DEAD/DEAH box helicase; DSHCT (NUC185) domain; Helicase conserved C-terminal domain; Superfamilies 1 and 2 helicase ATP-binding type-1 domain profile.; Superfamilies 1 and 2 helicase C-terminal domain profile.; \N; helicase superfamily c-terminal domain; rRNA-processing arch domain
BS_Basme	Basidiobolomycota	294144	TE_coopted_candidate	1	0	8	PF00270,PF00271,PS00039,PS51192,PS51194,PS51195,SM00487,SM00490,SSF52540	DEAD-box RNA helicase Q motif profile.; DEAD-box subfamily ATP-dependent helicases signature.; DEAD-like helicases superfamily; DEAD/DEAH box helicase; Helicase conserved C-terminal domain; Superfamilies 1 and 2 helicase ATP-binding type-1 domain profile.; Superfamilies 1 and 2 helicase C-terminal domain profile.; \N; helicase superfamily c-terminal domain
BS_Basme	Basidiobolomycota	295108	TE_coopted_candidate	1	0	1	PF03372,SSF56219	Endonuclease/Exonuclease/phosphatase family; \N
BS_Basme	Basidiobolomycota	317777	TE_coopted_candidate	1	0	9	PF00270,PF00271,PF04408,PF07717,PS51192,PS51194,SM00487,SM00490,SM00847,SSF52540	DEAD-like helicases superfamily; DEAD/DEAH box helicase; Helicase associated domain (HA2); Helicase associated domain (HA2) Add an annotation; Helicase conserved C-terminal domain; Oligonucleotide/oligosaccharide-binding (OB)-fold; Superfamilies 1 and 2 helicase ATP-binding type-1 domain profile.; Superfamilies 1 and 2 helicase C-terminal domain profile.; \N; helicase superfamily c-terminal domain
BS_Basme	Basidiobolomycota	345480	TE_coopted_candidate	1	0	4	PF02383,PF03372,PS50275,SM00128,SSF56219	Endonuclease/Exonuclease/phosphatase family; Inositol polyphosphate phosphatase, catalytic domain homologues; Sac phosphatase domain profile.; SacI homology domain; \N
BS_Basme	Basidiobolomycota	358513	TE_coopted_candidate	1	0	16	PF00270,PF00271,PF04408,PF05773,PF07717,PS00690,PS50908,PS51192,PS51194,SM00487,SM00490,SM00591,SM00847,SSF46934,SSF52540,SSF54495,SSF54768	DEAD-like helicases superfamily; DEAD/DEAH box helicase; DEAH-box subfamily ATP-dependent helicases signature.; Helicase associated domain (HA2); Helicase associated domain (HA2) Add an annotation; Helicase conserved C-terminal domain; Oligonucleotide/oligosaccharide-binding (OB)-fold; RWD domain; RWD domain profile.; Superfamilies 1 and 2 helicase ATP-binding type-1 domain profile.; Superfamilies 1 and 2 helicase C-terminal domain profile.; \N; helicase superfamily c-terminal domain
BS_Basme	Basidiobolomycota	394595	TE_coopted_candidate	1	0	7	PF00270,PF00271,PS51192,PS51194,PS51195,SM00487,SM00490,SSF52540	DEAD-box RNA helicase Q motif profile.; DEAD-like helicases superfamily; DEAD/DEAH box helicase; Helicase conserved C-terminal domain; Superfamilies 1 and 2 helicase ATP-binding type-1 domain profile.; Superfamilies 1 and 2 helicase C-terminal domain profile.; \N; helicase superfamily c-terminal domain
BS_Basme	Basidiobolomycota	429546	TE_coopted_candidate	1	1	10	PF00176,PF00271,PF00385,PS50013,PS51192,PS51194,SM00298,SM00487,SM00490,SSF46689,SSF52540,SSF54160	Chromatin organization modifier domain; Chromo (CHRromatin Organisation MOdifier) domain; Chromo and chromo shadow domain profile.; DEAD-like helicases superfamily; Helicase conserved C-terminal domain; SNF2 family N-terminal domain; Superfamilies 1 and 2 helicase ATP-binding type-1 domain profile.; Superfamilies 1 and 2 helicase C-terminal domain profile.; \N; helicase superfamily c-terminal domain
BS_Basme	Basidiobolomycota	453044	TE_coopted_candidate	1	0	8	PF00270,PF00271,PS00039,PS51192,PS51194,PS51195,SM00487,SM00490,SSF52540	DEAD-box RNA helicase Q motif profile.; DEAD-box subfamily ATP-dependent helicases signature.; DEAD-like helicases superfamily; DEAD/DEAH box helicase; Helicase conserved C-terminal domain; Superfamilies 1 and 2 helicase ATP-binding type-1 domain profile.; Superfamilies 1 and 2 helicase C-terminal domain profile.; \N; helicase superfamily c-terminal domain
BS_Basme	Basidiobolomycota	711940	TE_coopted_candidate	1	0	8	PF00270,PF00271,PF04408,PS51192,PS51194,SM00487,SM00490,SM00847,SSF52540	DEAD-like helicases superfamily; DEAD/DEAH box helicase; Helicase associated domain (HA2); Helicase associated domain (HA2) Add an annotation; Helicase conserved C-terminal domain; Superfamilies 1 and 2 helicase ATP-binding type-1 domain profile.; Superfamilies 1 and 2 helicase C-terminal domain profile.; \N; helicase superfamily c-terminal domain
BS_Basme	Basidiobolomycota	730882	TE_coopted_candidate	0	1	3	PF00385,PS50013,SM00298,SSF54160
BS_Basme	Basidiobolomycota	742321	TE_coopted_candidate	1	0	6	PF00271,PF04851,PS51192,PS51194,SM00487,SM00490,SSF52540	DEAD-like helicases superfamily; Helicase conserved C-terminal domain; Superfamilies 1 and 2 helicase ATP-binding type-1 domain profile.; Superfamilies 1 and 2 helicase C-terminal domain profile.; Type III restriction enzyme, res subunit; \N; helicase superfamily c-terminal domain
BS_Basme	Basidiobolomycota	749014	TE_coopted_candidate	0	1	6	PF00385,PF01393,PS00598,PS50013,SM00298,SM00300,SSF54160
BS_Basme	Basidiobolomycota	750349	TE_coopted_candidate	1	0	14	PF00270,PF00271,PF02889,PIRSF039073,PS51192,PS51194,SM00382,SM00487,SM00490,SM00611,SM00973,SSF158702,SSF46785,SSF52540,SSF81296	ATPases associated with a variety of cellular activities; DEAD-like helicases superfamily; DEAD/DEAH box helicase; Domain of unknown function in Sec63p, Brr2p and other proteins.; Helicase conserved C-terminal domain; Sec63 Brl domain; Superfamilies 1 and 2 helicase ATP-binding type-1 domain profile.; Superfamilies 1 and 2 helicase C-terminal domain profile.; \N; helicase superfamily c-terminal domain
BS_Basme	Basidiobolomycota	750847	TE_coopted_candidate	1	1	11	PF00176,PF00271,PF00385,PF13907,PS00598,PS50013,PS51192,PS51194,SM00298,SM00487,SM00490,SSF52540,SSF54160	Chromatin organization modifier domain; Chromo (CHRromatin Organisation MOdifier) domain; Chromo and chromo shadow domain profile.; Chromo domain signature.; DEAD-like helicases superfamily; Domain of unknown function (DUF4208); Helicase conserved C-terminal domain; SNF2 family N-terminal domain; Superfamilies 1 and 2 helicase ATP-binding type-1 domain profile.; Superfamilies 1 and 2 helicase C-terminal domain profile.; \N; helicase superfamily c-terminal domain
BS_Basme	Basidiobolomycota	754508	TE_coopted_candidate	1	0	8	PF00270,PF00271,PS00039,PS51192,PS51194,PS51195,SM00487,SM00490,SSF52540	DEAD-box RNA helicase Q motif profile.; DEAD-box subfamily ATP-dependent helicases signature.; DEAD-like helicases superfamily; DEAD/DEAH box helicase; Helicase conserved C-terminal domain; Superfamilies 1 and 2 helicase ATP-binding type-1 domain profile.; Superfamilies 1 and 2 helicase C-terminal domain profile.; \N; helicase superfamily c-terminal domain
BS_Basme	Basidiobolomycota	755041	TE_coopted_candidate	1	1	11	PF00176,PF00271,PF00385,PF13907,PS00598,PS50013,PS51192,PS51194,SM00298,SM00487,SM00490,SSF52540,SSF54160	Chromatin organization modifier domain; Chromo (CHRromatin Organisation MOdifier) domain; Chromo and chromo shadow domain profile.; Chromo domain signature.; DEAD-like helicases superfamily; Domain of unknown function (DUF4208); Helicase conserved C-terminal domain; SNF2 family N-terminal domain; Superfamilies 1 and 2 helicase ATP-binding type-1 domain profile.; Superfamilies 1 and 2 helicase C-terminal domain profile.; \N; helicase superfamily c-terminal domain
BS_Basme	Basidiobolomycota	755107	TE_coopted_candidate	1	0	5	PF03372,PF12799,PS51450,SM00369,SSF52058,SSF56219	Endonuclease/Exonuclease/phosphatase family; Leucine Rich repeats (2 copies); Leucine-rich repeat profile.; Leucine-rich repeats, typical (most populated) subfamily; \N
BS_Basme	Basidiobolomycota	755253	TE_coopted_candidate	1	0	6	PF00176,PF00271,PS51192,PS51194,SM00487,SM00490,SSF52540	DEAD-like helicases superfamily; Helicase conserved C-terminal domain; SNF2 family N-terminal domain; Superfamilies 1 and 2 helicase ATP-binding type-1 domain profile.; Superfamilies 1 and 2 helicase C-terminal domain profile.; \N; helicase superfamily c-terminal domain
BS_Basme	Basidiobolomycota	758045	TE_coopted_candidate	1	0	15	PF00270,PF00271,PF00570,PF09382,PS00690,PS50967,PS51192,PS51194,SM00341,SM00487,SM00490,SM00956,SSF46785,SSF47819,SSF52540,TIGR00614	DEAD-like helicases superfamily; DEAD/DEAH box helicase; DEAH-box subfamily ATP-dependent helicases signature.; HRDC domain; HRDC domain profile.; Helicase and RNase D C-terminal; Helicase conserved C-terminal domain; RQC domain; Superfamilies 1 and 2 helicase ATP-binding type-1 domain profile.; Superfamilies 1 and 2 helicase C-terminal domain profile.; \N; helicase superfamily c-terminal domain; recQ_fam: ATP-dependent DNA helicase, RecQ family
BS_Basme	Basidiobolomycota	758616	TE_coopted_candidate	1	0	5	PF03372,PF12799,PS51450,SM00369,SSF52058,SSF56219	Endonuclease/Exonuclease/phosphatase family; Leucine Rich repeats (2 copies); Leucine-rich repeat profile.; Leucine-rich repeats, typical (most populated) subfamily; \N
BS_Basme	Basidiobolomycota	760142	TE_coopted_candidate	1	0	5	PF03372,PF12799,PS51450,SM00369,SSF52058,SSF56219	Endonuclease/Exonuclease/phosphatase family; Leucine Rich repeats (2 copies); Leucine-rich repeat profile.; Leucine-rich repeats, typical (most populated) subfamily; \N
BS_Basme	Basidiobolomycota	760193	TE_coopted_candidate	1	0	5	PF03372,PF06839,PS00728,PS51435,SSF56219,TIGR00633	AP endonucleases family 1 profile.; AP endonucleases family 1 signature 3.; Endonuclease/Exonuclease/phosphatase family; GRF zinc finger; \N; xth: exodeoxyribonuclease III (xth)
BS_Basme	Basidiobolomycota	761586	TE_coopted_candidate	1	0	8	PF00400,PF03372,PS00678,PS50082,PS50294,SM00128,SM00320,SSF50978,SSF56219	Endonuclease/Exonuclease/phosphatase family; Inositol polyphosphate phosphatase, catalytic domain homologues; Trp-Asp (WD) repeats circular profile.; Trp-Asp (WD) repeats profile.; Trp-Asp (WD) repeats signature.; WD domain, G-beta repeat; WD40 repeats; \N
BS_Basme	Basidiobolomycota	763605	TE_coopted_candidate	1	0	11	PF00176,PF00271,PF08797,PF13923,PS50089,PS51192,PS51194,SM00184,SM00487,SM00490,SSF52540,SSF57850	DEAD-like helicases superfamily; HIRAN domain; Helicase conserved C-terminal domain; Ring finger; SNF2 family N-terminal domain; Superfamilies 1 and 2 helicase ATP-binding type-1 domain profile.; Superfamilies 1 and 2 helicase C-terminal domain profile.; Zinc finger RING-type profile.; Zinc finger, C3HC4 type (RING finger); \N; helicase superfamily c-terminal domain
BS_Basme	Basidiobolomycota	765392	TE_coopted_candidate	0	1	8	PF00005,PF00385,PS00211,PS50013,PS50893,SM00298,SM00382,SSF48371,SSF52540
BS_Basme	Basidiobolomycota	771343	TE_coopted_candidate	1	0	7	PF03372,PS00678,PS50082,PS50294,SM00128,SM00320,SSF50978,SSF56219	Endonuclease/Exonuclease/phosphatase family; Inositol polyphosphate phosphatase, catalytic domain homologues; Trp-Asp (WD) repeats circular profile.; Trp-Asp (WD) repeats profile.; Trp-Asp (WD) repeats signature.; WD40 repeats; \N
BS_Basme	Basidiobolomycota	771973	TE_coopted_candidate	1	0	3	PF00098,PS50158,SM00343,SSF57756
BS_Basme	Basidiobolomycota	772238	TE_coopted_candidate	1	0	1	PF03372,SSF56219	Endonuclease/Exonuclease/phosphatase family; \N
BS_Basme	Basidiobolomycota	775510	TE_coopted_candidate	1	0	9	PF00270,PF00271,PF02889,PS51192,PS51194,SM00487,SM00490,SSF158702,SSF46785,SSF52540	DEAD-like helicases superfamily; DEAD/DEAH box helicase; Helicase conserved C-terminal domain; Sec63 Brl domain; Superfamilies 1 and 2 helicase ATP-binding type-1 domain profile.; Superfamilies 1 and 2 helicase C-terminal domain profile.; \N; helicase superfamily c-terminal domain
BS_Basme	Basidiobolomycota	777639	TE_coopted_candidate	1	0	9	PF00176,PF00271,PF13923,PS50089,PS51192,PS51194,SM00487,SM00490,SSF52540,SSF57850	DEAD-like helicases superfamily; Helicase conserved C-terminal domain; SNF2 family N-terminal domain; Superfamilies 1 and 2 helicase ATP-binding type-1 domain profile.; Superfamilies 1 and 2 helicase C-terminal domain profile.; Zinc finger RING-type profile.; Zinc finger, C3HC4 type (RING finger); \N; helicase superfamily c-terminal domain
BS_Basme	Basidiobolomycota	779066	TE_coopted_candidate	1	0	6	PF00176,PF00271,PS51192,PS51194,SM00487,SM00490,SSF52540	DEAD-like helicases superfamily; Helicase conserved C-terminal domain; SNF2 family N-terminal domain; Superfamilies 1 and 2 helicase ATP-binding type-1 domain profile.; Superfamilies 1 and 2 helicase C-terminal domain profile.; \N; helicase superfamily c-terminal domain
BS_Basme	Basidiobolomycota	781188	TE_coopted_candidate	1	0	7	PF03372,PS00726,PS00727,PS00728,PS51435,SSF56219,TIGR00195,TIGR00633	AP endonucleases family 1 profile.; AP endonucleases family 1 signature 1.; AP endonucleases family 1 signature 2.; AP endonucleases family 1 signature 3.; Endonuclease/Exonuclease/phosphatase family; \N; exoDNase_III: exodeoxyribonuclease III; xth: exodeoxyribonuclease III (xth)
BS_Basme	Basidiobolomycota	782306	TE_coopted_candidate	1	1	9	PF00176,PF00271,PF00385,PS01359,PS50013,PS51192,PS51194,SM00487,SM00490,SSF52540,SSF54160	Chromo (CHRromatin Organisation MOdifier) domain; Chromo and chromo shadow domain profile.; DEAD-like helicases superfamily; Helicase conserved C-terminal domain; SNF2 family N-terminal domain; Superfamilies 1 and 2 helicase ATP-binding type-1 domain profile.; Superfamilies 1 and 2 helicase C-terminal domain profile.; Zinc finger PHD-type signature.; \N; helicase superfamily c-terminal domain
BS_Basme	Basidiobolomycota	782668	TE_coopted_candidate	1	0	7	PF00270,PF00271,PS51192,PS51194,PS51195,SM00487,SM00490,SSF52540	DEAD-box RNA helicase Q motif profile.; DEAD-like helicases superfamily; DEAD/DEAH box helicase; Helicase conserved C-terminal domain; Superfamilies 1 and 2 helicase ATP-binding type-1 domain profile.; Superfamilies 1 and 2 helicase C-terminal domain profile.; \N; helicase superfamily c-terminal domain
BS_Basme	Basidiobolomycota	783064	TE_coopted_candidate	1	0	10	PF00270,PF00271,PF04408,PF07717,PS00690,PS51192,PS51194,SM00487,SM00490,SM00847,SSF52540	DEAD-like helicases superfamily; DEAD/DEAH box helicase; DEAH-box subfamily ATP-dependent helicases signature.; Helicase associated domain (HA2); Helicase associated domain (HA2) Add an annotation; Helicase conserved C-terminal domain; Oligonucleotide/oligosaccharide-binding (OB)-fold; Superfamilies 1 and 2 helicase ATP-binding type-1 domain profile.; Superfamilies 1 and 2 helicase C-terminal domain profile.; \N; helicase superfamily c-terminal domain
BS_Basme	Basidiobolomycota	807934	TE_coopted_candidate	1	0	1	PF03372,SSF56219	Endonuclease/Exonuclease/phosphatase family; \N
BS_Basme	Basidiobolomycota	810463	TE_coopted_candidate	1	0	8	PF00270,PF00271,PS00039,PS51192,PS51194,PS51195,SM00487,SM00490,SSF52540	DEAD-box RNA helicase Q motif profile.; DEAD-box subfamily ATP-dependent helicases signature.; DEAD-like helicases superfamily; DEAD/DEAH box helicase; Helicase conserved C-terminal domain; Superfamilies 1 and 2 helicase ATP-binding type-1 domain profile.; Superfamilies 1 and 2 helicase C-terminal domain profile.; \N; helicase superfamily c-terminal domain
BS_Basme	Basidiobolomycota	813402	TE_coopted_candidate	1	0	9	PF00098,PF01805,PF04818,PS50128,PS50158,PS51391,SM00343,SM00648,SSF109905,SSF57756	CID domain profile.; RNA polymerase II-binding domain.; SURP motif repeat profile.; Suppressor-of-White-APricot splicing regulator; Surp module; Zinc finger CCHC-type profile.; Zinc knuckle; \N; zinc finger
BS_Basme	Basidiobolomycota	814544	TE_coopted_candidate	1	0	6	PF00076,PF00098,PS50102,PS50158,SM00343,SM00360,SSF54928
BS_Basme	Basidiobolomycota	814768	TE_coopted_candidate	1	0	10	PF00270,PF00271,PF04408,PF07717,PS00690,PS51192,PS51194,SM00487,SM00490,SM00847,SSF52540	DEAD-like helicases superfamily; DEAD/DEAH box helicase; DEAH-box subfamily ATP-dependent helicases signature.; Helicase associated domain (HA2); Helicase associated domain (HA2) Add an annotation; Helicase conserved C-terminal domain; Oligonucleotide/oligosaccharide-binding (OB)-fold; Superfamilies 1 and 2 helicase ATP-binding type-1 domain profile.; Superfamilies 1 and 2 helicase C-terminal domain profile.; \N; helicase superfamily c-terminal domain
BS_Basme	Basidiobolomycota	826484	TE_coopted_candidate	1	0	7	PF00270,PF00271,PS51192,PS51194,PS51195,SM00487,SM00490,SSF52540	DEAD-box RNA helicase Q motif profile.; DEAD-like helicases superfamily; DEAD/DEAH box helicase; Helicase conserved C-terminal domain; Superfamilies 1 and 2 helicase ATP-binding type-1 domain profile.; Superfamilies 1 and 2 helicase C-terminal domain profile.; \N; helicase superfamily c-terminal domain
BS_Basme	Basidiobolomycota	826978	TE_coopted_candidate	0	1	8	PF00005,PF00385,PS00211,PS50013,PS50893,SM00298,SM00382,SSF48371,SSF52540
BS_Basme	Basidiobolomycota	832784	TE_coopted_candidate	1	0	10	PF00270,PF00271,PF04408,PF07717,PS00690,PS51192,PS51194,SM00487,SM00490,SM00847,SSF52540	DEAD-like helicases superfamily; DEAD/DEAH box helicase; DEAH-box subfamily ATP-dependent helicases signature.; Helicase associated domain (HA2); Helicase associated domain (HA2) Add an annotation; Helicase conserved C-terminal domain; Oligonucleotide/oligosaccharide-binding (OB)-fold; Superfamilies 1 and 2 helicase ATP-binding type-1 domain profile.; Superfamilies 1 and 2 helicase C-terminal domain profile.; \N; helicase superfamily c-terminal domain
BS_Basme	Basidiobolomycota	835419	TE_coopted_candidate	1	0	7	PF00270,PF00271,PS51192,PS51194,PS51195,SM00487,SM00490,SSF52540	DEAD-box RNA helicase Q motif profile.; DEAD-like helicases superfamily; DEAD/DEAH box helicase; Helicase conserved C-terminal domain; Superfamilies 1 and 2 helicase ATP-binding type-1 domain profile.; Superfamilies 1 and 2 helicase C-terminal domain profile.; \N; helicase superfamily c-terminal domain
BS_Basme	Basidiobolomycota	837058	TE_coopted_candidate	1	0	8	PF00270,PF00271,PS00039,PS51192,PS51194,PS51195,SM00487,SM00490,SSF52540	DEAD-box RNA helicase Q motif profile.; DEAD-box subfamily ATP-dependent helicases signature.; DEAD-like helicases superfamily; DEAD/DEAH box helicase; Helicase conserved C-terminal domain; Superfamilies 1 and 2 helicase ATP-binding type-1 domain profile.; Superfamilies 1 and 2 helicase C-terminal domain profile.; \N; helicase superfamily c-terminal domain
BS_Basme	Basidiobolomycota	839761	TE_coopted_candidate	1	0	9	PF00270,PF00271,PF08147,PS00039,PS51192,PS51194,PS51195,SM00487,SM00490,SSF52540	DBP10CT (NUC160) domain; DEAD-box RNA helicase Q motif profile.; DEAD-box subfamily ATP-dependent helicases signature.; DEAD-like helicases superfamily; DEAD/DEAH box helicase; Helicase conserved C-terminal domain; Superfamilies 1 and 2 helicase ATP-binding type-1 domain profile.; Superfamilies 1 and 2 helicase C-terminal domain profile.; \N; helicase superfamily c-terminal domain
BS_Basme	Basidiobolomycota	841314	TE_coopted_candidate	1	0	8	PF00098,PF00642,PF14608,PS50103,PS50158,SM00343,SM00356,SSF57756,SSF90229
BS_Basme	Basidiobolomycota	841396	TE_coopted_candidate	1	0	6	PF00176,PF00271,PS51192,PS51194,SM00487,SM00490,SSF52540	DEAD-like helicases superfamily; Helicase conserved C-terminal domain; SNF2 family N-terminal domain; Superfamilies 1 and 2 helicase ATP-binding type-1 domain profile.; Superfamilies 1 and 2 helicase C-terminal domain profile.; \N; helicase superfamily c-terminal domain
BS_Basme	Basidiobolomycota	841689	TE_coopted_candidate	1	0	8	PF00270,PF00271,PS00039,PS51192,PS51194,PS51195,SM00487,SM00490,SSF52540	DEAD-box RNA helicase Q motif profile.; DEAD-box subfamily ATP-dependent helicases signature.; DEAD-like helicases superfamily; DEAD/DEAH box helicase; Helicase conserved C-terminal domain; Superfamilies 1 and 2 helicase ATP-binding type-1 domain profile.; Superfamilies 1 and 2 helicase C-terminal domain profile.; \N; helicase superfamily c-terminal domain
BS_Basme	Basidiobolomycota	850550	TE_coopted_candidate	1	0	6	PF00270,PF00271,PS51192,PS51194,SM00487,SM00490,SSF52540	DEAD-like helicases superfamily; DEAD/DEAH box helicase; Helicase conserved C-terminal domain; Superfamilies 1 and 2 helicase ATP-binding type-1 domain profile.; Superfamilies 1 and 2 helicase C-terminal domain profile.; \N; helicase superfamily c-terminal domain
BS_Basme	Basidiobolomycota	854521	TE_coopted_candidate	0	1	6	PF00385,PF01393,PS00598,PS50013,SM00298,SM00300,SSF54160
BS_Basme	Basidiobolomycota	860341	TE_coopted_candidate	1	0	9	PF00270,PF00271,PF04408,PF07717,PS51192,PS51194,SM00487,SM00490,SM00847,SSF52540	DEAD-like helicases superfamily; DEAD/DEAH box helicase; Helicase associated domain (HA2); Helicase associated domain (HA2) Add an annotation; Helicase conserved C-terminal domain; Oligonucleotide/oligosaccharide-binding (OB)-fold; Superfamilies 1 and 2 helicase ATP-binding type-1 domain profile.; Superfamilies 1 and 2 helicase C-terminal domain profile.; \N; helicase superfamily c-terminal domain
BS_Basme	Basidiobolomycota	887572	TE_coopted_candidate	1	0	8	PF00270,PF00271,PS00039,PS51192,PS51194,PS51195,SM00487,SM00490,SSF52540	DEAD-box RNA helicase Q motif profile.; DEAD-box subfamily ATP-dependent helicases signature.; DEAD-like helicases superfamily; DEAD/DEAH box helicase; Helicase conserved C-terminal domain; Superfamilies 1 and 2 helicase ATP-binding type-1 domain profile.; Superfamilies 1 and 2 helicase C-terminal domain profile.; \N; helicase superfamily c-terminal domain
BS_Basme	Basidiobolomycota	893433	TE_coopted_candidate	1	0	14	PF00270,PF00271,PF00575,PF04408,PF07717,PS00690,PS50126,PS51192,PS51194,SM00316,SM00487,SM00490,SM00847,SSF50249,SSF52540	DEAD-like helicases superfamily; DEAD/DEAH box helicase; DEAH-box subfamily ATP-dependent helicases signature.; Helicase associated domain (HA2); Helicase associated domain (HA2) Add an annotation; Helicase conserved C-terminal domain; Oligonucleotide/oligosaccharide-binding (OB)-fold; Ribosomal protein S1-like RNA-binding domain; S1 RNA binding domain; S1 domain profile.; Superfamilies 1 and 2 helicase ATP-binding type-1 domain profile.; Superfamilies 1 and 2 helicase C-terminal domain profile.; \N; helicase superfamily c-terminal domain
BS_Basme	Basidiobolomycota	893745	TE_coopted_candidate	1	0	2	PF05970,SM00382,SSF52540	ATPases associated with a variety of cellular activities; PIF1-like helicase; \N
BS_Basme	Basidiobolomycota	1107142	TE_coopted_candidate	0	1	9	PF00005,PF00385,PS00211,PS50013,PS50077,PS50893,SM00298,SM00382,SSF48371,SSF52540
BS_Basme	Basidiobolomycota	1107598	TE_coopted_candidate	1	1	8	PF00176,PF00271,PF00385,PS50013,PS51192,PS51194,SM00487,SM00490,SSF52540,SSF54160	Chromo (CHRromatin Organisation MOdifier) domain; Chromo and chromo shadow domain profile.; DEAD-like helicases superfamily; Helicase conserved C-terminal domain; SNF2 family N-terminal domain; Superfamilies 1 and 2 helicase ATP-binding type-1 domain profile.; Superfamilies 1 and 2 helicase C-terminal domain profile.; \N; helicase superfamily c-terminal domain
BS_Basme	Basidiobolomycota	1108913	TE_coopted_candidate	1	0	9	PF00270,PF00271,PF08148,PF13234,PIRSF005198,PS51192,PS51194,SM00487,SM00490,SSF52540	DEAD-like helicases superfamily; DEAD/DEAH box helicase; DSHCT (NUC185) domain; Helicase conserved C-terminal domain; Superfamilies 1 and 2 helicase ATP-binding type-1 domain profile.; Superfamilies 1 and 2 helicase C-terminal domain profile.; \N; helicase superfamily c-terminal domain; rRNA-processing arch domain
BS_Basme	Basidiobolomycota	1109588	TE_coopted_candidate	1	0	7	PF00270,PF00271,PS51192,PS51194,PS51195,SM00487,SM00490,SSF52540	DEAD-box RNA helicase Q motif profile.; DEAD-like helicases superfamily; DEAD/DEAH box helicase; Helicase conserved C-terminal domain; Superfamilies 1 and 2 helicase ATP-binding type-1 domain profile.; Superfamilies 1 and 2 helicase C-terminal domain profile.; \N; helicase superfamily c-terminal domain
BS_Basme	Basidiobolomycota	1110045	TE_coopted_candidate	1	0	6	PF00270,PF00271,PS51192,PS51194,SM00487,SM00490,SSF52540	DEAD-like helicases superfamily; DEAD/DEAH box helicase; Helicase conserved C-terminal domain; Superfamilies 1 and 2 helicase ATP-binding type-1 domain profile.; Superfamilies 1 and 2 helicase C-terminal domain profile.; \N; helicase superfamily c-terminal domain
BS_Basme	Basidiobolomycota	1110815	TE_coopted_candidate	1	0	1	PF03372,SSF56219	Endonuclease/Exonuclease/phosphatase family; \N
BS_Basme	Basidiobolomycota	1110881	TE_coopted_candidate	1	0	10	PF00270,PF00271,PF04408,PF07717,PS00690,PS51192,PS51194,SM00487,SM00490,SM00847,SSF52540	DEAD-like helicases superfamily; DEAD/DEAH box helicase; DEAH-box subfamily ATP-dependent helicases signature.; Helicase associated domain (HA2); Helicase associated domain (HA2) Add an annotation; Helicase conserved C-terminal domain; Oligonucleotide/oligosaccharide-binding (OB)-fold; Superfamilies 1 and 2 helicase ATP-binding type-1 domain profile.; Superfamilies 1 and 2 helicase C-terminal domain profile.; \N; helicase superfamily c-terminal domain
BS_Basme	Basidiobolomycota	1111758	TE_coopted_candidate	1	0	5	PF00271,PS51192,PS51194,SM00490,SSF52540,TIGR00614	Helicase conserved C-terminal domain; Superfamilies 1 and 2 helicase ATP-binding type-1 domain profile.; Superfamilies 1 and 2 helicase C-terminal domain profile.; \N; helicase superfamily c-terminal domain; recQ_fam: ATP-dependent DNA helicase, RecQ family
BS_Basme	Basidiobolomycota	1112324	TE_coopted_candidate	1	0	6	PF00620,PF03372,PS50238,SM00128,SM00324,SSF48350,SSF56219	Endonuclease/Exonuclease/phosphatase family; GTPase-activator protein for Rho-like GTPases; Inositol polyphosphate phosphatase, catalytic domain homologues; Rho GTPase-activating proteins domain profile.; RhoGAP domain; \N
BS_Basme	Basidiobolomycota	1115977	TE_coopted_candidate	1	0	8	PF00270,PF00271,PS00039,PS51192,PS51194,PS51195,SM00487,SM00490,SSF52540	DEAD-box RNA helicase Q motif profile.; DEAD-box subfamily ATP-dependent helicases signature.; DEAD-like helicases superfamily; DEAD/DEAH box helicase; Helicase conserved C-terminal domain; Superfamilies 1 and 2 helicase ATP-binding type-1 domain profile.; Superfamilies 1 and 2 helicase C-terminal domain profile.; \N; helicase superfamily c-terminal domain
BS_Basme	Basidiobolomycota	1119158	TE_coopted_candidate	1	0	8	PF00270,PF00271,PS00039,PS51192,PS51194,PS51195,SM00487,SM00490,SSF52540	DEAD-box RNA helicase Q motif profile.; DEAD-box subfamily ATP-dependent helicases signature.; DEAD-like helicases superfamily; DEAD/DEAH box helicase; Helicase conserved C-terminal domain; Superfamilies 1 and 2 helicase ATP-binding type-1 domain profile.; Superfamilies 1 and 2 helicase C-terminal domain profile.; \N; helicase superfamily c-terminal domain
BS_Basme	Basidiobolomycota	1119437	TE_coopted_candidate	1	0	5	PF00271,PF04851,PS51192,SM00487,SM00490,SSF52540	DEAD-like helicases superfamily; Helicase conserved C-terminal domain; Superfamilies 1 and 2 helicase ATP-binding type-1 domain profile.; Type III restriction enzyme, res subunit; \N; helicase superfamily c-terminal domain
BS_Basme	Basidiobolomycota	1127702	TE_coopted_candidate	0	1	4	PF00385,PS00598,PS50013,SM00298,SSF54160
BS_Basme	Basidiobolomycota	1127722	TE_coopted_candidate	0	1	19	PF00023,PF00385,PF00644,PF02877,PF05406,PF12796,PS00598,PS50013,PS50088,PS50297,PS51059,PS51060,SM00248,SM00298,SM00773,SSF142921,SSF47587,SSF48403,SSF54160,SSF56399	Ankyrin repeat; Ankyrin repeat profile.; Ankyrin repeat region circular profile.; Ankyrin repeats (3 copies); Chromatin organization modifier domain; Chromo (CHRromatin Organisation MOdifier) domain; Chromo and chromo shadow domain profile.; Chromo domain signature.; PARP alpha-helical domain profile.; PARP catalytic domain profile.; Poly(ADP-ribose) polymerase catalytic domain; Poly(ADP-ribose) polymerase, regulatory domain; Proposed nucleic acid binding domain; WGR domain; \N; ankyrin repeats
BS_Basme	Basidiobolomycota	1128700	TE_coopted_candidate	1	0	17	PF00271,PF00636,PF02170,PF03368,PF04851,PS00517,PS50137,PS50142,PS50821,PS51192,PS51194,PS51327,SM00487,SM00490,SM00535,SSF52540,SSF54768,SSF69065	DEAD-like helicases superfamily; Dicer dimerisation domain; Dicer double-stranded RNA-binding fold domain profile.; Double stranded RNA-binding domain (dsRBD) profile.; Helicase conserved C-terminal domain; PAZ domain; PAZ domain profile.; Ribonuclease III domain; Ribonuclease III family; Ribonuclease III family domain profile.; Ribonuclease III family signature.; Superfamilies 1 and 2 helicase ATP-binding type-1 domain profile.; Superfamilies 1 and 2 helicase C-terminal domain profile.; Type III restriction enzyme, res subunit; \N; helicase superfamily c-terminal domain
BS_Basme	Basidiobolomycota	1131211	TE_coopted_candidate	1	0	17	PF00176,PF00271,PF00439,PF07529,PF08880,PF14619,PS50014,PS51192,PS51194,PS51204,PS51666,SM00297,SM00487,SM00490,SM00573,SM00951,SSF47370,SSF52540	Bromodomain; Bromodomain profile.; DEAD-like helicases superfamily; HSA; HSA domain profile.; Helicase conserved C-terminal domain; QLQ; QLQ domain profile.; SNF2 family N-terminal domain; Snf2-ATP coupling, chromatin remodelling complex; Superfamilies 1 and 2 helicase ATP-binding type-1 domain profile.; Superfamilies 1 and 2 helicase C-terminal domain profile.; \N; bromo domain; domain in helicases and associated with SANT domains; helicase superfamily c-terminal domain
BS_Basme	Basidiobolomycota	1133251	TE_coopted_candidate	1	0	7	PF00270,PF00271,PS51192,PS51194,PS51195,SM00487,SM00490,SSF52540	DEAD-box RNA helicase Q motif profile.; DEAD-like helicases superfamily; DEAD/DEAH box helicase; Helicase conserved C-terminal domain; Superfamilies 1 and 2 helicase ATP-binding type-1 domain profile.; Superfamilies 1 and 2 helicase C-terminal domain profile.; \N; helicase superfamily c-terminal domain
BS_Basme	Basidiobolomycota	1137633	TE_coopted_candidate	1	0	8	PF00270,PF00271,PS00039,PS51192,PS51194,PS51195,SM00487,SM00490,SSF52540	DEAD-box RNA helicase Q motif profile.; DEAD-box subfamily ATP-dependent helicases signature.; DEAD-like helicases superfamily; DEAD/DEAH box helicase; Helicase conserved C-terminal domain; Superfamilies 1 and 2 helicase ATP-binding type-1 domain profile.; Superfamilies 1 and 2 helicase C-terminal domain profile.; \N; helicase superfamily c-terminal domain
BS_Basme	Basidiobolomycota	1138323	TE_coopted_candidate	1	0	9	PF00270,PF00271,PF13959,PS00039,PS51192,PS51194,PS51195,SM00487,SM00490,SSF52540	DEAD-box RNA helicase Q motif profile.; DEAD-box subfamily ATP-dependent helicases signature.; DEAD-like helicases superfamily; DEAD/DEAH box helicase; Domain of unknown function (DUF4217); Helicase conserved C-terminal domain; Superfamilies 1 and 2 helicase ATP-binding type-1 domain profile.; Superfamilies 1 and 2 helicase C-terminal domain profile.; \N; helicase superfamily c-terminal domain
BS_Basme	Basidiobolomycota	1139579	TE_coopted_candidate	1	0	1	PF03372,SSF56219	Endonuclease/Exonuclease/phosphatase family; \N
BS_Basme	Basidiobolomycota	1153650	TE_coopted_candidate	1	0	9	PF00270,PF00271,PF13959,PS00039,PS51192,PS51194,PS51195,SM00487,SM00490,SSF52540	DEAD-box RNA helicase Q motif profile.; DEAD-box subfamily ATP-dependent helicases signature.; DEAD-like helicases superfamily; DEAD/DEAH box helicase; Domain of unknown function (DUF4217); Helicase conserved C-terminal domain; Superfamilies 1 and 2 helicase ATP-binding type-1 domain profile.; Superfamilies 1 and 2 helicase C-terminal domain profile.; \N; helicase superfamily c-terminal domain
BS_Basme	Basidiobolomycota	1159101	TE_coopted_candidate	1	0	2	PF03372,SM00128,SSF56219	Endonuclease/Exonuclease/phosphatase family; Inositol polyphosphate phosphatase, catalytic domain homologues; \N
BS_Basme	Basidiobolomycota	1161350	TE_coopted_candidate	1	0	8	PF00270,PF00271,PS00039,PS51192,PS51194,PS51195,SM00487,SM00490,SSF52540	DEAD-box RNA helicase Q motif profile.; DEAD-box subfamily ATP-dependent helicases signature.; DEAD-like helicases superfamily; DEAD/DEAH box helicase; Helicase conserved C-terminal domain; Superfamilies 1 and 2 helicase ATP-binding type-1 domain profile.; Superfamilies 1 and 2 helicase C-terminal domain profile.; \N; helicase superfamily c-terminal domain
BS_Basme	Basidiobolomycota	1163482	TE_coopted_candidate	1	0	6	PF00076,PF00098,PS50102,PS50158,SM00343,SM00360,SSF54928
BS_Basme	Basidiobolomycota	1167411	TE_coopted_candidate	1	0	3	PF00270,PF00271,PS51192,SSF52540	DEAD/DEAH box helicase; Helicase conserved C-terminal domain; Superfamilies 1 and 2 helicase ATP-binding type-1 domain profile.; \N
BS_Basme	Basidiobolomycota	1167900	TE_coopted_candidate	1	0	10	PF00270,PF00271,PF04408,PF07717,PS00690,PS51192,PS51194,SM00487,SM00490,SM00847,SSF52540	DEAD-like helicases superfamily; DEAD/DEAH box helicase; DEAH-box subfamily ATP-dependent helicases signature.; Helicase associated domain (HA2); Helicase associated domain (HA2) Add an annotation; Helicase conserved C-terminal domain; Oligonucleotide/oligosaccharide-binding (OB)-fold; Superfamilies 1 and 2 helicase ATP-binding type-1 domain profile.; Superfamilies 1 and 2 helicase C-terminal domain profile.; \N; helicase superfamily c-terminal domain
BS_Basme	Basidiobolomycota	1168335	TE_coopted_candidate	1	0	10	PF00270,PF00271,PF04408,PF07717,PS00690,PS51192,PS51194,SM00487,SM00490,SM00847,SSF52540	DEAD-like helicases superfamily; DEAD/DEAH box helicase; DEAH-box subfamily ATP-dependent helicases signature.; Helicase associated domain (HA2); Helicase associated domain (HA2) Add an annotation; Helicase conserved C-terminal domain; Oligonucleotide/oligosaccharide-binding (OB)-fold; Superfamilies 1 and 2 helicase ATP-binding type-1 domain profile.; Superfamilies 1 and 2 helicase C-terminal domain profile.; \N; helicase superfamily c-terminal domain
BS_Basme	Basidiobolomycota	1168853	TE_coopted_candidate	1	0	8	PF00270,PF00271,PS00039,PS51192,PS51194,PS51195,SM00487,SM00490,SSF52540	DEAD-box RNA helicase Q motif profile.; DEAD-box subfamily ATP-dependent helicases signature.; DEAD-like helicases superfamily; DEAD/DEAH box helicase; Helicase conserved C-terminal domain; Superfamilies 1 and 2 helicase ATP-binding type-1 domain profile.; Superfamilies 1 and 2 helicase C-terminal domain profile.; \N; helicase superfamily c-terminal domain
BS_Basme	Basidiobolomycota	1169433	TE_coopted_candidate	1	0	1	PF03372,SSF56219	Endonuclease/Exonuclease/phosphatase family; \N
BS_Basme	Basidiobolomycota	1172570	TE_coopted_candidate	1	0	2	PF03372,SM00128,SSF56219	Endonuclease/Exonuclease/phosphatase family; Inositol polyphosphate phosphatase, catalytic domain homologues; \N
BS_Basme	Basidiobolomycota	1172905	TE_coopted_candidate	1	0	8	PF00270,PF00271,PS00039,PS51192,PS51194,PS51195,SM00487,SM00490,SSF52540	DEAD-box RNA helicase Q motif profile.; DEAD-box subfamily ATP-dependent helicases signature.; DEAD-like helicases superfamily; DEAD/DEAH box helicase; Helicase conserved C-terminal domain; Superfamilies 1 and 2 helicase ATP-binding type-1 domain profile.; Superfamilies 1 and 2 helicase C-terminal domain profile.; \N; helicase superfamily c-terminal domain
BS_Basme	Basidiobolomycota	1173719	TE_coopted_candidate	1	0	9	PF00270,PF00271,PF13959,PS00039,PS51192,PS51194,PS51195,SM00487,SM00490,SSF52540	DEAD-box RNA helicase Q motif profile.; DEAD-box subfamily ATP-dependent helicases signature.; DEAD-like helicases superfamily; DEAD/DEAH box helicase; Domain of unknown function (DUF4217); Helicase conserved C-terminal domain; Superfamilies 1 and 2 helicase ATP-binding type-1 domain profile.; Superfamilies 1 and 2 helicase C-terminal domain profile.; \N; helicase superfamily c-terminal domain
BS_Basme	Basidiobolomycota	1174831	TE_coopted_candidate	1	0	10	PF00270,PF00271,PF04408,PF07717,PS00690,PS51192,PS51194,SM00487,SM00490,SM00847,SSF52540	DEAD-like helicases superfamily; DEAD/DEAH box helicase; DEAH-box subfamily ATP-dependent helicases signature.; Helicase associated domain (HA2); Helicase associated domain (HA2) Add an annotation; Helicase conserved C-terminal domain; Oligonucleotide/oligosaccharide-binding (OB)-fold; Superfamilies 1 and 2 helicase ATP-binding type-1 domain profile.; Superfamilies 1 and 2 helicase C-terminal domain profile.; \N; helicase superfamily c-terminal domain
BS_Basme	Basidiobolomycota	1181186	TE_coopted_candidate	1	0	2	PF03372,SM00128,SSF56219	Endonuclease/Exonuclease/phosphatase family; Inositol polyphosphate phosphatase, catalytic domain homologues; \N
BS_Basme	Basidiobolomycota	1183504	TE_coopted_candidate	1	0	1	PF03372,SSF56219	Endonuclease/Exonuclease/phosphatase family; \N
BS_Basme	Basidiobolomycota	1184957	TE_coopted_candidate	1	0	6	PF00271,PF12513,PS51192,PS51194,SM00487,SM00490,SSF52540	DEAD-like helicases superfamily; Helicase conserved C-terminal domain; Mitochondrial degradasome RNA helicase subunit C terminal; Superfamilies 1 and 2 helicase ATP-binding type-1 domain profile.; Superfamilies 1 and 2 helicase C-terminal domain profile.; \N; helicase superfamily c-terminal domain
BS_Basme	Basidiobolomycota	1194461	TE_coopted_candidate	1	0	8	PF00270,PF00271,PS00039,PS51192,PS51194,PS51195,SM00487,SM00490,SSF52540	DEAD-box RNA helicase Q motif profile.; DEAD-box subfamily ATP-dependent helicases signature.; DEAD-like helicases superfamily; DEAD/DEAH box helicase; Helicase conserved C-terminal domain; Superfamilies 1 and 2 helicase ATP-binding type-1 domain profile.; Superfamilies 1 and 2 helicase C-terminal domain profile.; \N; helicase superfamily c-terminal domain
BS_Basme	Basidiobolomycota	1197518	TE_coopted_candidate	1	0	6	PF00271,PF12513,PS51192,PS51194,SM00487,SM00490,SSF52540	DEAD-like helicases superfamily; Helicase conserved C-terminal domain; Mitochondrial degradasome RNA helicase subunit C terminal; Superfamilies 1 and 2 helicase ATP-binding type-1 domain profile.; Superfamilies 1 and 2 helicase C-terminal domain profile.; \N; helicase superfamily c-terminal domain
BS_Basme	Basidiobolomycota	1200013	TE_coopted_candidate	1	0	7	PF00270,PF00271,PS51192,PS51194,PS51195,SM00487,SM00490,SSF52540	DEAD-box RNA helicase Q motif profile.; DEAD-like helicases superfamily; DEAD/DEAH box helicase; Helicase conserved C-terminal domain; Superfamilies 1 and 2 helicase ATP-binding type-1 domain profile.; Superfamilies 1 and 2 helicase C-terminal domain profile.; \N; helicase superfamily c-terminal domain
BS_Basme	Basidiobolomycota	1217773	TE_coopted_candidate	1	0	1	PF03372,SSF56219	Endonuclease/Exonuclease/phosphatase family; \N
BS_Basme	Basidiobolomycota	1228503	TE_coopted_candidate	0	1	9	PF00005,PF00385,PS00211,PS50013,PS50077,PS50893,SM00298,SM00382,SSF48371,SSF52540
BS_Basme	Basidiobolomycota	1245250	TE_coopted_candidate	1	0	1	PF01184,PS01114
BS_Basme	Basidiobolomycota	1245466	TE_coopted_candidate	1	0	9	PF00270,PF00271,PF13959,PS00039,PS51192,PS51194,PS51195,SM00487,SM00490,SSF52540	DEAD-box RNA helicase Q motif profile.; DEAD-box subfamily ATP-dependent helicases signature.; DEAD-like helicases superfamily; DEAD/DEAH box helicase; Domain of unknown function (DUF4217); Helicase conserved C-terminal domain; Superfamilies 1 and 2 helicase ATP-binding type-1 domain profile.; Superfamilies 1 and 2 helicase C-terminal domain profile.; \N; helicase superfamily c-terminal domain
BS_Basme	Basidiobolomycota	1248584	TE_coopted_candidate	1	0	2	PF13358,PF13565,SSF46689	DDE superfamily endonuclease; Homeodomain-like domain; \N
BS_Basme	Basidiobolomycota	1254661	TE_coopted_candidate	1	0	1	PF03372,SSF56219	Endonuclease/Exonuclease/phosphatase family; \N
BS_Basme	Basidiobolomycota	1271295	TE_coopted_candidate	1	0	7	PF00270,PF00271,PS00039,PS51192,PS51194,SM00487,SM00490,SSF52540	DEAD-box subfamily ATP-dependent helicases signature.; DEAD-like helicases superfamily; DEAD/DEAH box helicase; Helicase conserved C-terminal domain; Superfamilies 1 and 2 helicase ATP-binding type-1 domain profile.; Superfamilies 1 and 2 helicase C-terminal domain profile.; \N; helicase superfamily c-terminal domain
BS_Basme	Basidiobolomycota	1273431	TE_coopted_candidate	1	0	3	PF00098,PS50158,SM00343,SSF57756
BS_Basme	Basidiobolomycota	1275781	TE_coopted_candidate	1	0	2	PF13358,PF13565,SSF46689	DDE superfamily endonuclease; Homeodomain-like domain; \N
BS_Basme	Basidiobolomycota	1279709	TE_coopted_candidate	0	1	6	PF00385,PF01393,PS00598,PS50013,SM00298,SM00300,SSF54160
BS_Basme	Basidiobolomycota	1281095	TE_coopted_candidate	1	0	8	PF00271,PF04851,PF13625,PS51192,PS51194,SM00487,SM00490,SSF52540,TIGR00603	DEAD-like helicases superfamily; Helicase conserved C-terminal domain; Superfamilies 1 and 2 helicase ATP-binding type-1 domain profile.; Superfamilies 1 and 2 helicase C-terminal domain profile.; Type III restriction enzyme, res subunit; \N; helicase superfamily c-terminal domain; rad25: DNA repair helicase rad25
BS_Basme	Basidiobolomycota	1289476	TE_coopted_candidate	1	0	3	PF00098,PS50158,SM00343,SSF57756
BS_Basme	Basidiobolomycota	1290744	TE_coopted_candidate	1	0	10	PF00270,PF00271,PF04408,PF07717,PS00690,PS51192,PS51194,SM00487,SM00490,SM00847,SSF52540	DEAD-like helicases superfamily; DEAD/DEAH box helicase; DEAH-box subfamily ATP-dependent helicases signature.; Helicase associated domain (HA2); Helicase associated domain (HA2) Add an annotation; Helicase conserved C-terminal domain; Oligonucleotide/oligosaccharide-binding (OB)-fold; Superfamilies 1 and 2 helicase ATP-binding type-1 domain profile.; Superfamilies 1 and 2 helicase C-terminal domain profile.; \N; helicase superfamily c-terminal domain
BS_Basme	Basidiobolomycota	1292730	TE_coopted_candidate	1	0	8	PF00270,PF00271,PS00039,PS51192,PS51194,PS51195,SM00487,SM00490,SSF52540	DEAD-box RNA helicase Q motif profile.; DEAD-box subfamily ATP-dependent helicases signature.; DEAD-like helicases superfamily; DEAD/DEAH box helicase; Helicase conserved C-terminal domain; Superfamilies 1 and 2 helicase ATP-binding type-1 domain profile.; Superfamilies 1 and 2 helicase C-terminal domain profile.; \N; helicase superfamily c-terminal domain
BS_Basme	Basidiobolomycota	1304001	TE_coopted_candidate	1	0	8	PF00270,PF00271,PS00039,PS51192,PS51194,PS51195,SM00487,SM00490,SSF52540	DEAD-box RNA helicase Q motif profile.; DEAD-box subfamily ATP-dependent helicases signature.; DEAD-like helicases superfamily; DEAD/DEAH box helicase; Helicase conserved C-terminal domain; Superfamilies 1 and 2 helicase ATP-binding type-1 domain profile.; Superfamilies 1 and 2 helicase C-terminal domain profile.; \N; helicase superfamily c-terminal domain
BS_Basme	Basidiobolomycota	1308538	TE_coopted_candidate	1	0	8	PF00270,PF00271,PS00039,PS51192,PS51194,PS51195,SM00487,SM00490,SSF52540	DEAD-box RNA helicase Q motif profile.; DEAD-box subfamily ATP-dependent helicases signature.; DEAD-like helicases superfamily; DEAD/DEAH box helicase; Helicase conserved C-terminal domain; Superfamilies 1 and 2 helicase ATP-binding type-1 domain profile.; Superfamilies 1 and 2 helicase C-terminal domain profile.; \N; helicase superfamily c-terminal domain
BS_Basme	Basidiobolomycota	1337873	TE_coopted_candidate	1	0	7	PF00270,PF00271,PS51192,PS51194,PS51195,SM00487,SM00490,SSF52540	DEAD-box RNA helicase Q motif profile.; DEAD-like helicases superfamily; DEAD/DEAH box helicase; Helicase conserved C-terminal domain; Superfamilies 1 and 2 helicase ATP-binding type-1 domain profile.; Superfamilies 1 and 2 helicase C-terminal domain profile.; \N; helicase superfamily c-terminal domain
BS_Basme	Basidiobolomycota	1337960	TE_coopted_candidate	1	0	7	PF00270,PF00271,PS51192,PS51194,PS51195,SM00487,SM00490,SSF52540	DEAD-box RNA helicase Q motif profile.; DEAD-like helicases superfamily; DEAD/DEAH box helicase; Helicase conserved C-terminal domain; Superfamilies 1 and 2 helicase ATP-binding type-1 domain profile.; Superfamilies 1 and 2 helicase C-terminal domain profile.; \N; helicase superfamily c-terminal domain
BS_Basme	Basidiobolomycota	1338295	TE_coopted_candidate	1	0	2	PF05970,SM00382,SSF52540	ATPases associated with a variety of cellular activities; PIF1-like helicase; \N
BS_Basme	Basidiobolomycota	1340611	TE_coopted_candidate	1	0	2	PF05970,SM00382,SSF52540	ATPases associated with a variety of cellular activities; PIF1-like helicase; \N
BS_Basme	Basidiobolomycota	1341564	TE_coopted_candidate	1	0	2	PF03372,SM00128,SSF56219	Endonuclease/Exonuclease/phosphatase family; Inositol polyphosphate phosphatase, catalytic domain homologues; \N
BS_Basme	Basidiobolomycota	1342620	TE_coopted_candidate	1	0	7	PF00076,PF00098,PS50102,PS50158,SM00343,SM00360,SSF54928,SSF57756
BS_Basme	Basidiobolomycota	1345002	TE_coopted_candidate	0	1	9	PF00005,PF00385,PS00211,PS50077,PS50893,SM00298,SM00382,SSF48371,SSF52540,SSF54160
BS_Basme	Basidiobolomycota	1345088	TE_coopted_candidate	1	0	8	PF00270,PF00271,PS00039,PS51192,PS51194,PS51195,SM00487,SM00490,SSF52540	DEAD-box RNA helicase Q motif profile.; DEAD-box subfamily ATP-dependent helicases signature.; DEAD-like helicases superfamily; DEAD/DEAH box helicase; Helicase conserved C-terminal domain; Superfamilies 1 and 2 helicase ATP-binding type-1 domain profile.; Superfamilies 1 and 2 helicase C-terminal domain profile.; \N; helicase superfamily c-terminal domain
BS_Basme	Basidiobolomycota	1345465	TE_coopted_candidate	1	0	8	PF00270,PF00271,PS00039,PS51192,PS51194,PS51195,SM00487,SM00490,SSF52540	DEAD-box RNA helicase Q motif profile.; DEAD-box subfamily ATP-dependent helicases signature.; DEAD-like helicases superfamily; DEAD/DEAH box helicase; Helicase conserved C-terminal domain; Superfamilies 1 and 2 helicase ATP-binding type-1 domain profile.; Superfamilies 1 and 2 helicase C-terminal domain profile.; \N; helicase superfamily c-terminal domain
BS_Basme	Basidiobolomycota	1345477	TE_coopted_candidate	1	0	7	PF00013,PF00098,PS50084,PS50158,SM00322,SM00343,SSF54791,SSF57756
BS_Basme	Basidiobolomycota	1349497	TE_coopted_candidate	1	0	17	PF00176,PF00271,PF00439,PF07529,PF08880,PF14619,PS50014,PS51192,PS51194,PS51204,PS51666,SM00297,SM00487,SM00490,SM00573,SM00951,SSF47370,SSF52540	Bromodomain; Bromodomain profile.; DEAD-like helicases superfamily; HSA; HSA domain profile.; Helicase conserved C-terminal domain; QLQ; QLQ domain profile.; SNF2 family N-terminal domain; Snf2-ATP coupling, chromatin remodelling complex; Superfamilies 1 and 2 helicase ATP-binding type-1 domain profile.; Superfamilies 1 and 2 helicase C-terminal domain profile.; \N; bromo domain; domain in helicases and associated with SANT domains; helicase superfamily c-terminal domain
BS_Basme	Basidiobolomycota	1350312	TE_coopted_candidate	1	0	6	PF00176,PF00271,PS51192,PS51194,SM00487,SM00490,SSF52540	DEAD-like helicases superfamily; Helicase conserved C-terminal domain; SNF2 family N-terminal domain; Superfamilies 1 and 2 helicase ATP-binding type-1 domain profile.; Superfamilies 1 and 2 helicase C-terminal domain profile.; \N; helicase superfamily c-terminal domain
BS_Basme	Basidiobolomycota	1351435	TE_coopted_candidate	1	0	2	PF03372,SM00128,SSF56219	Endonuclease/Exonuclease/phosphatase family; Inositol polyphosphate phosphatase, catalytic domain homologues; \N
BS_Basme	Basidiobolomycota	1353104	TE_coopted_candidate	1	0	9	PF00270,PF00271,PF08148,PF13234,PIRSF005198,PS51192,PS51194,SM00487,SM00490,SSF52540	DEAD-like helicases superfamily; DEAD/DEAH box helicase; DSHCT (NUC185) domain; Helicase conserved C-terminal domain; Superfamilies 1 and 2 helicase ATP-binding type-1 domain profile.; Superfamilies 1 and 2 helicase C-terminal domain profile.; \N; helicase superfamily c-terminal domain; rRNA-processing arch domain
BS_Basme	Basidiobolomycota	1353360	TE_coopted_candidate	1	0	7	PF00176,PF00271,PF08658,PS51192,PS51194,SM00487,SM00490,SSF52540	DEAD-like helicases superfamily; Helicase conserved C-terminal domain; Rad54 N terminal; SNF2 family N-terminal domain; Superfamilies 1 and 2 helicase ATP-binding type-1 domain profile.; Superfamilies 1 and 2 helicase C-terminal domain profile.; \N; helicase superfamily c-terminal domain
BS_Basme	Basidiobolomycota	1353724	TE_coopted_candidate	1	0	6	PF00270,PF00271,PS51192,PS51194,SM00487,SM00490,SSF52540	DEAD-like helicases superfamily; DEAD/DEAH box helicase; Helicase conserved C-terminal domain; Superfamilies 1 and 2 helicase ATP-binding type-1 domain profile.; Superfamilies 1 and 2 helicase C-terminal domain profile.; \N; helicase superfamily c-terminal domain
BS_Basme	Basidiobolomycota	1357040	TE_coopted_candidate	1	0	8	PF00270,PF00271,PS00039,PS51192,PS51194,PS51195,SM00487,SM00490,SSF52540	DEAD-box RNA helicase Q motif profile.; DEAD-box subfamily ATP-dependent helicases signature.; DEAD-like helicases superfamily; DEAD/DEAH box helicase; Helicase conserved C-terminal domain; Superfamilies 1 and 2 helicase ATP-binding type-1 domain profile.; Superfamilies 1 and 2 helicase C-terminal domain profile.; \N; helicase superfamily c-terminal domain
BS_Basme	Basidiobolomycota	1357562	TE_coopted_candidate	1	0	1	PF03372,SSF56219	Endonuclease/Exonuclease/phosphatase family; \N
BS_Basme	Basidiobolomycota	1358064	TE_coopted_candidate	1	0	2	PF03372,PF10277,SSF56219	Endonuclease/Exonuclease/phosphatase family; Frag1/DRAM/Sfk1 family; \N
BS_Basme	Basidiobolomycota	1358949	TE_coopted_candidate	1	0	8	PF00176,PF00271,PF12054,PS51192,PS51194,SM00487,SM00490,SSF48371,SSF52540	DEAD-like helicases superfamily; Domain of unknown function (DUF3535); Helicase conserved C-terminal domain; SNF2 family N-terminal domain; Superfamilies 1 and 2 helicase ATP-binding type-1 domain profile.; Superfamilies 1 and 2 helicase C-terminal domain profile.; \N; helicase superfamily c-terminal domain
BS_Basme	Basidiobolomycota	1362259	TE_coopted_candidate	1	0	6	PF00270,PF00271,PS51194,PS51195,SM00487,SM00490,SSF52540	DEAD-box RNA helicase Q motif profile.; DEAD-like helicases superfamily; DEAD/DEAH box helicase; Helicase conserved C-terminal domain; Superfamilies 1 and 2 helicase C-terminal domain profile.; \N; helicase superfamily c-terminal domain
BS_Basme	Basidiobolomycota	1362795	TE_coopted_candidate	1	0	6	PF00270,PF00271,PS51192,PS51195,SM00487,SM00490,SSF52540	DEAD-box RNA helicase Q motif profile.; DEAD-like helicases superfamily; DEAD/DEAH box helicase; Helicase conserved C-terminal domain; Superfamilies 1 and 2 helicase ATP-binding type-1 domain profile.; \N; helicase superfamily c-terminal domain
BS_Basme	Basidiobolomycota	1363447	TE_coopted_candidate	1	0	2	PF03372,PF10277,SSF56219	Endonuclease/Exonuclease/phosphatase family; Frag1/DRAM/Sfk1 family; \N
BS_Basme92	Basidiobolomycota	21375	TE_coopted_candidate	1	0	1	PF03372,SSF56219
BS_Basme92	Basidiobolomycota	36350	TE_coopted_candidate	1	0	14	PF00176,PF00271,PF00439,PF07529,PF08880,PR00929,PS50014,PS51192,PS51194,PS51204,SM00297,SM00487,SM00490,SM00573,SSF47370	ATHOOK; BROMODOMAIN_2; Bromodomain; HELICASE_ATP_BIND_1; HELICASE_CTER; HSA; Helicase_C; QLQ; SNF2_N; no description
BS_Basme92	Basidiobolomycota	38135	TE_coopted_candidate	1	0	7	PF00271,PF04408,PF07717,PS00690,PS51192,PS51194,SM00487,SM00490	DEAH_ATP_HELICASE; DUF1605; HA2; HELICASE_ATP_BIND_1; HELICASE_CTER; Helicase_C; no description
BS_Basme92	Basidiobolomycota	50404	TE_coopted_candidate	1	0	7	PF00270,PF00271,PS00039,PS51192,PS51194,PS51195,SM00487,SM00490	DEAD; DEAD_ATP_HELICASE; HELICASE_ATP_BIND_1; HELICASE_CTER; Helicase_C; Q_MOTIF; no description
BS_Basme92	Basidiobolomycota	57687	TE_coopted_candidate	1	0	1	PF03372,SSF56219
BS_Basme92	Basidiobolomycota	58815	TE_coopted_candidate	1	0	1	PF03372,SSF56219
BS_Basme92	Basidiobolomycota	73220	TE_coopted_candidate	1	0	5	PF00176,PF00271,PS51192,PS51194,SM00487,SM00490	HELICASE_ATP_BIND_1; HELICASE_CTER; Helicase_C; SNF2_N; no description
BS_Basme92	Basidiobolomycota	81675	TE_coopted_candidate	1	0	8	PF00270,PF00271,PF02889,PS51192,PS51194,SM00382,SM00487,SM00490,SM00611	DEAD; HELICASE_ATP_BIND_1; HELICASE_CTER; Helicase_C; Sec63; no description
BS_Basme92	Basidiobolomycota	93764	TE_coopted_candidate	0	1	2	PF01393,SM00300,SSF54160
BS_Basme92	Basidiobolomycota	103285	TE_coopted_candidate	1	0	6	PF00076,PF00098,PR00939,PS50102,PS50158,SM00343,SM00360
BS_Basme92	Basidiobolomycota	152643	TE_coopted_candidate	1	0	2	PF00271,PS51194,SM00490	HELICASE_CTER; Helicase_C; no description
BS_Basme92	Basidiobolomycota	172757	TE_coopted_candidate	1	0	2	PF00271,PS51194,SM00490	HELICASE_CTER; Helicase_C; no description
BS_Basme92	Basidiobolomycota	175361	TE_coopted_candidate	1	0	2	PF00271,PS51194,SM00490	HELICASE_CTER; Helicase_C; no description
BS_Basme92	Basidiobolomycota	182961	TE_coopted_candidate	1	0	1	PF00271,PS51194
BS_Basme92	Basidiobolomycota	184737	TE_coopted_candidate	1	0	2	PF00271,PS51194,SM00490	HELICASE_CTER; Helicase_C; no description
BS_Basme92	Basidiobolomycota	187260	TE_coopted_candidate	1	0	2	PF00271,PS51194,SM00490	HELICASE_CTER; Helicase_C; no description
BS_Basme92	Basidiobolomycota	201676	TE_coopted_candidate	1	0	11	PF00270,PF00271,PF00636,PF03368,PS00517,PS50142,PS51192,PS51194,SM00487,SM00490,SM00535,SSF69065	DEAD; DUF283; HELICASE_ATP_BIND_1; HELICASE_CTER; Helicase_C; RNASE_3_1; RNASE_3_2; RNase III catalytic domain-like (Pfam 00636); Ribonuclease_3; no description
BS_Basme92	Basidiobolomycota	202371	TE_coopted_candidate	1	0	5	PF00270,PF00271,PS51192,PS51194,SM00487,SM00490	DEAD; HELICASE_ATP_BIND_1; HELICASE_CTER; Helicase_C; no description
BS_Basme92	Basidiobolomycota	204560	TE_coopted_candidate	1	0	7	PF00271,PF04408,PF07717,PS00690,PS51192,PS51194,SM00487,SM00490	DEAH_ATP_HELICASE; DUF1605; HA2; HELICASE_ATP_BIND_1; HELICASE_CTER; Helicase_C; no description
BS_Basme92	Basidiobolomycota	206271	TE_coopted_candidate	1	0	6	PF00097,PF00098,PF08783,PR00939,PS50089,PS50158,SM00343
BS_Basme92	Basidiobolomycota	207234	TE_coopted_candidate	1	0	5	PF00098,PF08783,PR00939,PS50089,PS50158,SM00343
BS_Basme92	Basidiobolomycota	207530	TE_coopted_candidate	1	0	5	PF00176,PF00271,PS51192,PS51194,SM00487,SM00490	HELICASE_ATP_BIND_1; HELICASE_CTER; Helicase_C; SNF2_N; no description
BS_Basme92	Basidiobolomycota	207831	TE_coopted_candidate	1	0	7	PF00270,PF00271,PS00039,PS51192,PS51194,PS51195,SM00487,SM00490	DEAD; DEAD_ATP_HELICASE; HELICASE_ATP_BIND_1; HELICASE_CTER; Helicase_C; Q_MOTIF; no description
BS_Basme92	Basidiobolomycota	209280	TE_coopted_candidate	1	0	6	PF00271,PF04408,PF07717,PS51192,PS51194,SM00487,SM00490	DUF1605; HA2; HELICASE_ATP_BIND_1; HELICASE_CTER; Helicase_C; no description
BS_Basme92	Basidiobolomycota	210228	TE_coopted_candidate	1	0	7	PF00270,PF00271,PS00039,PS51192,PS51194,PS51195,SM00487,SM00490	DEAD; DEAD_ATP_HELICASE; HELICASE_ATP_BIND_1; HELICASE_CTER; Helicase_C; Q_MOTIF; no description
BS_Basme92	Basidiobolomycota	210398	TE_coopted_candidate	1	0	7	PF00270,PF00271,PS00039,PS51192,PS51194,PS51195,SM00487,SM00490	DEAD; DEAD_ATP_HELICASE; HELICASE_ATP_BIND_1; HELICASE_CTER; Helicase_C; Q_MOTIF; no description
BS_Basme92	Basidiobolomycota	210547	TE_coopted_candidate	1	0	6	PF00176,PF00271,PF08658,PS51192,PS51194,SM00487,SM00490	HELICASE_ATP_BIND_1; HELICASE_CTER; Helicase_C; Rad54_N; SNF2_N; no description
BS_Basme92	Basidiobolomycota	211251	TE_coopted_candidate	1	0	2	PF03372,SM00128,SSF56219
BS_Basme92	Basidiobolomycota	213537	TE_coopted_candidate	1	0	8	PF00270,PF00271,PF02889,PS51192,PS51194,SM00382,SM00487,SM00490,SM00611	DEAD; HELICASE_ATP_BIND_1; HELICASE_CTER; Helicase_C; Sec63; no description
BS_Basme92	Basidiobolomycota	214379	TE_coopted_candidate	1	0	5	PF00271,PF04408,PS51192,PS51194,SM00487,SM00490	HA2; HELICASE_ATP_BIND_1; HELICASE_CTER; Helicase_C; no description
BS_Basme92	Basidiobolomycota	215962	TE_coopted_candidate	1	0	7	PF00270,PF00271,PF08148,PIRSF005198,PS51192,PS51194,SM00487,SM00490	Antiviral helicase, SKI2 type; DEAD; DSHCT; HELICASE_ATP_BIND_1; HELICASE_CTER; Helicase_C; no description
BS_Basme92	Basidiobolomycota	216678	TE_coopted_candidate	1	0	4	PF00560,PF03372,PR00019,SM00369,SSF56219
BS_Basme92	Basidiobolomycota	217542	TE_coopted_candidate	0	1	8	PD000006,PF00005,PF00385,PF02985,PS00211,PS50893,SM00298,SM00382,SSF48371
BS_Basme92	Basidiobolomycota	225034	TE_coopted_candidate	1	0	6	PF00270,PF00271,PS51192,PS51194,PS51195,SM00487,SM00490	DEAD; HELICASE_ATP_BIND_1; HELICASE_CTER; Helicase_C; Q_MOTIF; no description
BS_Basme92	Basidiobolomycota	225606	TE_coopted_candidate	1	0	3	PF00271,PS51192,PS51194,SM00490	HELICASE_ATP_BIND_1; HELICASE_CTER; Helicase_C; no description
BS_Basme92	Basidiobolomycota	227506	TE_coopted_candidate	1	0	6	PF00400,PF03372,PS00678,SM00128,SM00320,SSF50978,SSF56219
BS_Basme92	Basidiobolomycota	229109	TE_coopted_candidate	1	0	2	PD010188,PF01184,PS01114
BS_Basme92	Basidiobolomycota	229389	TE_coopted_candidate	1	0	8	PF00176,PF00271,PS01359,PS50013,PS51192,PS51194,SM00487,SM00490,SSF54160	CHROMO_2; Chromo domain-like; HELICASE_ATP_BIND_1; HELICASE_CTER; Helicase_C; SNF2_N; ZF_PHD_1; no description
BS_Basme92	Basidiobolomycota	230291	TE_coopted_candidate	1	0	7	PF00270,PF00271,PS00039,PS51192,PS51194,PS51195,SM00487,SM00490	DEAD; DEAD_ATP_HELICASE; HELICASE_ATP_BIND_1; HELICASE_CTER; Helicase_C; Q_MOTIF; no description
BS_Basme92	Basidiobolomycota	237635	TE_coopted_candidate	1	0	5	PF00270,PF00271,PS51192,PS51194,SM00487,SM00490	DEAD; HELICASE_ATP_BIND_1; HELICASE_CTER; Helicase_C; no description
BS_Basme92	Basidiobolomycota	239487	TE_coopted_candidate	1	0	6	PF03372,PS00726,PS00727,PS00728,SSF56219,TIGR00195,TIGR00633
BS_Basme92	Basidiobolomycota	241650	TE_coopted_candidate	1	0	2	PF03372,SM00128,SSF56219
BS_Basme92	Basidiobolomycota	241681	TE_coopted_candidate	1	0	5	PF00013,PF00098,PS50084,PS50158,SM00322,SM00343
BS_Basme92	Basidiobolomycota	243417	TE_coopted_candidate	1	0	10	PF00176,PF00271,PF09110,PF09111,PS51192,PS51194,SM00487,SM00490,SM00717,SSF101224,SSF46689	HAND; HAND domain of the nucleosome remodeling ATPase ISWI; HELICASE_ATP_BIND_1; HELICASE_CTER; Helicase_C; Homeodomain-like; SLIDE; SNF2_N; no description
BS_Basme92	Basidiobolomycota	244618	TE_coopted_candidate	1	0	7	PF00270,PF00271,PF08148,PIRSF005198,PS51192,PS51194,SM00487,SM00490	Antiviral helicase, SKI2 type; DEAD; DSHCT; HELICASE_ATP_BIND_1; HELICASE_CTER; Helicase_C; no description
BS_Basme92	Basidiobolomycota	247877	TE_coopted_candidate	1	0	6	PF00270,PF00271,PS00039,PS51192,PS51194,SM00487,SM00490	DEAD; DEAD_ATP_HELICASE; HELICASE_ATP_BIND_1; HELICASE_CTER; Helicase_C; no description
BS_Basme92	Basidiobolomycota	249792	TE_coopted_candidate	1	0	7	PF00270,PF00271,PS00039,PS51192,PS51194,PS51195,SM00487,SM00490	DEAD; DEAD_ATP_HELICASE; HELICASE_ATP_BIND_1; HELICASE_CTER; Helicase_C; Q_MOTIF; no description
BS_Basme92	Basidiobolomycota	250596	TE_coopted_candidate	1	1	10	PF00176,PF00271,PF00385,PS00598,PS50013,PS51192,PS51194,SM00298,SM00487,SM00490,SSF46689,SSF54160	CHROMO_1; CHROMO_2; Chromo; Chromo domain-like; HELICASE_ATP_BIND_1; HELICASE_CTER; Helicase_C; Homeodomain-like; SNF2_N; no description
BS_Basme92	Basidiobolomycota	252218	TE_coopted_candidate	1	0	7	PF00270,PF00271,PS00039,PS51192,PS51194,PS51195,SM00487,SM00490	DEAD; DEAD_ATP_HELICASE; HELICASE_ATP_BIND_1; HELICASE_CTER; Helicase_C; Q_MOTIF; no description
BS_Basme92	Basidiobolomycota	252495	TE_coopted_candidate	1	0	6	PF00270,PF00271,PS51192,PS51194,SM00487,SM00490,TIGR00614	DEAD; HELICASE_ATP_BIND_1; HELICASE_CTER; Helicase_C; no description; recQ_fam: ATP-dependent DNA helicase, RecQ f
BS_Basme92	Basidiobolomycota	252932	TE_coopted_candidate	1	0	5	PF00270,PF00271,PS51192,PS51194,SM00487,SM00490	DEAD; HELICASE_ATP_BIND_1; HELICASE_CTER; Helicase_C; no description
BS_Basme92	Basidiobolomycota	253021	TE_coopted_candidate	1	0	8	PF00097,PF00176,PF00271,PS50089,PS51192,PS51194,SM00184,SM00487,SM00490	HELICASE_ATP_BIND_1; HELICASE_CTER; Helicase_C; SNF2_N; ZF_RING_2; no description; zf-C3HC4
BS_Basme92	Basidiobolomycota	255796	TE_coopted_candidate	1	0	8	PF00270,PF00271,PS00039,PS00687,PS51192,PS51194,PS51195,SM00487,SM00490	ALDEHYDE_DEHYDR_GLU; DEAD; DEAD_ATP_HELICASE; HELICASE_ATP_BIND_1; HELICASE_CTER; Helicase_C; Q_MOTIF; no description
BS_Basme92	Basidiobolomycota	257065	TE_coopted_candidate	1	1	9	PF00176,PF00271,PF00385,PS50013,PS51192,PS51194,SM00298,SM00487,SM00490,SSF46689,SSF54160	CHROMO_2; Chromo; Chromo domain-like; HELICASE_ATP_BIND_1; HELICASE_CTER; Helicase_C; Homeodomain-like; SNF2_N; no description
BS_Basme92	Basidiobolomycota	257864	TE_coopted_candidate	1	0	6	PF00176,PF00271,PS00307,PS51192,PS51194,SM00487,SM00490	HELICASE_ATP_BIND_1; HELICASE_CTER; Helicase_C; LECTIN_LEGUME_BETA; SNF2_N; no description
BS_Basme92	Basidiobolomycota	257870	TE_coopted_candidate	1	0	5	PF00270,PF00271,PS51192,PS51194,SM00487,SM00490	DEAD; HELICASE_ATP_BIND_1; HELICASE_CTER; Helicase_C; no description
BS_Basme92	Basidiobolomycota	260733	TE_coopted_candidate	1	0	7	PF00270,PF00271,PS00039,PS51192,PS51194,PS51195,SM00487,SM00490	DEAD; DEAD_ATP_HELICASE; HELICASE_ATP_BIND_1; HELICASE_CTER; Helicase_C; Q_MOTIF; no description
BS_Basme92	Basidiobolomycota	261272	TE_coopted_candidate	0	1	10	PD000006,PF00005,PF00385,PF02985,PS00211,PS50013,PS50893,SM00298,SM00382,SSF48371,SSF54160
BS_Basme92	Basidiobolomycota	262269	TE_coopted_candidate	1	0	7	PF00270,PF00271,PF08148,PIRSF005198,PS51192,PS51194,SM00487,SM00490	Antiviral helicase, SKI2 type; DEAD; DSHCT; HELICASE_ATP_BIND_1; HELICASE_CTER; Helicase_C; no description
BS_Basme92	Basidiobolomycota	263097	TE_coopted_candidate	1	1	8	PF00176,PF00271,PF00385,PS50013,PS51192,PS51194,SM00298,SM00487,SM00490,SSF46689	CHROMO_2; Chromo; HELICASE_ATP_BIND_1; HELICASE_CTER; Helicase_C; Homeodomain-like; SNF2_N; no description
BS_Basme92	Basidiobolomycota	264384	TE_coopted_candidate	1	0	6	PF00270,PF00271,PS51192,PS51194,PS51195,SM00487,SM00490	DEAD; HELICASE_ATP_BIND_1; HELICASE_CTER; Helicase_C; Q_MOTIF; no description
BS_Basme92	Basidiobolomycota	265404	TE_coopted_candidate	1	0	7	PF00270,PF00271,PS00039,PS51192,PS51194,PS51195,SM00487,SM00490	DEAD; DEAD_ATP_HELICASE; HELICASE_ATP_BIND_1; HELICASE_CTER; Helicase_C; Q_MOTIF; no description
BS_Basme92	Basidiobolomycota	266684	TE_coopted_candidate	1	0	1	PD010188,PF01184
BS_Basme92	Basidiobolomycota	267047	TE_coopted_candidate	1	0	7	PF00270,PF00271,PS00039,PS51192,PS51194,PS51195,SM00487,SM00490	DEAD; DEAD_ATP_HELICASE; HELICASE_ATP_BIND_1; HELICASE_CTER; Helicase_C; Q_MOTIF; no description
BS_Basme92	Basidiobolomycota	268020	TE_coopted_candidate	1	0	8	PF00270,PF00271,PS00039,PS00687,PS51192,PS51194,PS51195,SM00487,SM00490	ALDEHYDE_DEHYDR_GLU; DEAD; DEAD_ATP_HELICASE; HELICASE_ATP_BIND_1; HELICASE_CTER; Helicase_C; Q_MOTIF; no description
BS_Basme92	Basidiobolomycota	270409	TE_coopted_candidate	1	0	7	PF00270,PF00271,PS00039,PS51192,PS51194,PS51195,SM00487,SM00490	DEAD; DEAD_ATP_HELICASE; HELICASE_ATP_BIND_1; HELICASE_CTER; Helicase_C; Q_MOTIF; no description
BS_Basme92	Basidiobolomycota	272290	TE_coopted_candidate	1	0	5	PF00176,PF00271,PS51192,PS51194,SM00487,SM00490	HELICASE_ATP_BIND_1; HELICASE_CTER; Helicase_C; SNF2_N; no description
BS_Basme92	Basidiobolomycota	274456	TE_coopted_candidate	1	0	5	PF00271,PF04851,PS51192,PS51194,SM00487,SM00490	HELICASE_ATP_BIND_1; HELICASE_CTER; Helicase_C; ResIII; no description
BS_Basme92	Basidiobolomycota	275715	TE_coopted_candidate	1	0	7	PF00270,PF00271,PS00039,PS51192,PS51194,PS51195,SM00487,SM00490	DEAD; DEAD_ATP_HELICASE; HELICASE_ATP_BIND_1; HELICASE_CTER; Helicase_C; Q_MOTIF; no description
BS_Basme92	Basidiobolomycota	276301	TE_coopted_candidate	1	0	7	PF00270,PF00271,PS00039,PS51192,PS51194,PS51195,SM00487,SM00490	DEAD; DEAD_ATP_HELICASE; HELICASE_ATP_BIND_1; HELICASE_CTER; Helicase_C; Q_MOTIF; no description
BS_Basme92	Basidiobolomycota	279165	TE_coopted_candidate	1	0	8	PF00270,PF00271,PS00039,PS00687,PS51192,PS51194,PS51195,SM00487,SM00490	ALDEHYDE_DEHYDR_GLU; DEAD; DEAD_ATP_HELICASE; HELICASE_ATP_BIND_1; HELICASE_CTER; Helicase_C; Q_MOTIF; no description
BS_Basme92	Basidiobolomycota	279511	TE_coopted_candidate	1	0	8	PF00400,PF03372,PS00678,PS50082,PS50294,SM00128,SM00320,SSF50978,SSF56219
BS_Basme92	Basidiobolomycota	279635	TE_coopted_candidate	1	0	6	PF00097,PF00176,PF00271,PS50089,PS51194,SM00184,SM00490	HELICASE_CTER; Helicase_C; SNF2_N; ZF_RING_2; no description; zf-C3HC4
BS_Basme92	Basidiobolomycota	279725	TE_coopted_candidate	1	0	7	PF00270,PF00271,PS00039,PS51192,PS51194,PS51195,SM00487,SM00490	DEAD; DEAD_ATP_HELICASE; HELICASE_ATP_BIND_1; HELICASE_CTER; Helicase_C; Q_MOTIF; no description
BS_Basme92	Basidiobolomycota	281239	TE_coopted_candidate	1	0	6	PF00270,PF00271,PS00039,PS51192,PS51194,SM00487,SM00490	DEAD; DEAD_ATP_HELICASE; HELICASE_ATP_BIND_1; HELICASE_CTER; Helicase_C; no description
BS_Basme92	Basidiobolomycota	283048	TE_coopted_candidate	1	0	11	PF00270,PF00271,PF00570,PS00690,PS50967,PS51192,PS51194,SM00341,SM00487,SM00490,SSF47819,TIGR00614	DEAD; DEAH_ATP_HELICASE; HELICASE_ATP_BIND_1; HELICASE_CTER; HRDC; HRDC-like; Helicase_C; no description; recQ_fam: ATP-dependent DNA helicase, RecQ f
BS_Basme92	Basidiobolomycota	286696	TE_coopted_candidate	1	0	5	PF00176,PF00271,PS51192,PS51194,SM00487,SM00490	HELICASE_ATP_BIND_1; HELICASE_CTER; Helicase_C; SNF2_N; no description
BS_Basme92	Basidiobolomycota	287571	TE_coopted_candidate	1	0	1	PF03372,SSF56219
BS_Basme92	Basidiobolomycota	287780	TE_coopted_candidate	1	0	7	PF00270,PF00271,PS00039,PS51192,PS51194,PS51195,SM00487,SM00490	DEAD; DEAD_ATP_HELICASE; HELICASE_ATP_BIND_1; HELICASE_CTER; Helicase_C; Q_MOTIF; no description
BS_Basme92	Basidiobolomycota	288487	TE_coopted_candidate	1	0	4	PF00560,PF03372,PR00019,SM00369,SSF56219
BS_Basme92	Basidiobolomycota	289476	TE_coopted_candidate	1	0	3	PF03372,PF06839,SSF56219,TIGR00633
BS_Basme92	Basidiobolomycota	290091	TE_coopted_candidate	1	0	7	PF00270,PF00271,PS00039,PS51192,PS51194,PS51195,SM00487,SM00490	DEAD; DEAD_ATP_HELICASE; HELICASE_ATP_BIND_1; HELICASE_CTER; Helicase_C; Q_MOTIF; no description
BS_Basme92	Basidiobolomycota	290909	TE_coopted_candidate	1	0	6	PF00271,PF04408,PF07717,PS00690,PS51192,PS51194,SM00490	DEAH_ATP_HELICASE; DUF1605; HA2; HELICASE_ATP_BIND_1; HELICASE_CTER; Helicase_C; no description
BS_Basme92	Basidiobolomycota	291623	TE_coopted_candidate	1	0	5	PF00270,PF00271,PS51192,PS51194,SM00487,SM00490	DEAD; HELICASE_ATP_BIND_1; HELICASE_CTER; Helicase_C; no description
BS_Basme92	Basidiobolomycota	293919	TE_coopted_candidate	1	0	11	PF00270,PF00271,PF00570,PS00690,PS50967,PS51192,PS51194,SM00341,SM00487,SM00490,SSF47819,TIGR00614	DEAD; DEAH_ATP_HELICASE; HELICASE_ATP_BIND_1; HELICASE_CTER; HRDC; HRDC-like; Helicase_C; no description; recQ_fam: ATP-dependent DNA helicase, RecQ f
BS_Basme92	Basidiobolomycota	294815	TE_coopted_candidate	1	0	7	PF00270,PF00271,PS00039,PS51192,PS51194,PS51195,SM00487,SM00490	DEAD; DEAD_ATP_HELICASE; HELICASE_ATP_BIND_1; HELICASE_CTER; Helicase_C; Q_MOTIF; no description
BS_Basme92	Basidiobolomycota	296044	TE_coopted_candidate	1	0	3	PF00098,PR00939,PS50158,SM00343
BS_Basme92	Basidiobolomycota	296958	TE_coopted_candidate	1	0	15	PF00176,PF00271,PF00439,PF07529,PF08880,PR00503,PS00633,PS50014,PS51192,PS51194,PS51204,SM00297,SM00487,SM00490,SM00573,SSF47370	BROMODOMAIN; BROMODOMAIN_1; BROMODOMAIN_2; Bromodomain; HELICASE_ATP_BIND_1; HELICASE_CTER; HSA; Helicase_C; QLQ; SNF2_N; no description
BS_Basme92	Basidiobolomycota	297497	TE_coopted_candidate	1	0	7	PF00270,PF00271,PS00039,PS51192,PS51194,PS51195,SM00487,SM00490	DEAD; DEAD_ATP_HELICASE; HELICASE_ATP_BIND_1; HELICASE_CTER; Helicase_C; Q_MOTIF; no description
BS_Basme92	Basidiobolomycota	300241	TE_coopted_candidate	1	0	13	PF00270,PF00271,PF04408,PF05773,PF07717,PS00690,PS50908,PS51192,PS51194,SM00487,SM00490,SM00591,SSF54495,SSF57567	DEAD; DEAH_ATP_HELICASE; DUF1605; HA2; HELICASE_ATP_BIND_1; HELICASE_CTER; Helicase_C; RWD; Serine proterase inhibitors; UBC-like; no description
BS_Basme92	Basidiobolomycota	301581	TE_coopted_candidate	1	0	5	PF00270,PF00271,PS51192,PS51194,SM00487,SM00490	DEAD; HELICASE_ATP_BIND_1; HELICASE_CTER; Helicase_C; no description
BS_Basme92	Basidiobolomycota	302101	TE_coopted_candidate	1	0	1	PF03372,SSF56219
BS_Basme92	Basidiobolomycota	302586	TE_coopted_candidate	1	0	2	PF00098,PR00939,PS50158
BS_Basme92	Basidiobolomycota	302795	TE_coopted_candidate	1	0	7	PF00098,PF01805,PR00939,PS50128,PS50158,SM00343,SM00648,SSF48464
BS_Basme92	Basidiobolomycota	303806	TE_coopted_candidate	1	0	1	PD010188,PF01184
BS_Basme92	Basidiobolomycota	304415	TE_coopted_candidate	1	0	2	PF03372,SM00128,SSF56219
BS_Basme92	Basidiobolomycota	307872	TE_coopted_candidate	0	1	2	PF00385,PS50013,SSF54160
BS_Basme92	Basidiobolomycota	308485	TE_coopted_candidate	1	0	7	PF00270,PF00271,PS00039,PS51192,PS51194,PS51195,SM00487,SM00490	DEAD; DEAD_ATP_HELICASE; HELICASE_ATP_BIND_1; HELICASE_CTER; Helicase_C; Q_MOTIF; no description
BS_Basme92	Basidiobolomycota	308644	TE_coopted_candidate	1	0	1	PF03372,SSF56219
BS_Basme92	Basidiobolomycota	309247	TE_coopted_candidate	1	0	4	PF00270,PF00271,PS51192,SM00487,SM00490	DEAD; HELICASE_ATP_BIND_1; Helicase_C; no description
BS_Basme92	Basidiobolomycota	309817	TE_coopted_candidate	1	0	6	PF00620,PF03372,PS50238,SM00128,SM00324,SSF48350,SSF56219
BS_Basme92	Basidiobolomycota	310673	TE_coopted_candidate	0	1	11	PD000006,PF00005,PF00385,PF02985,PS00211,PS50013,PS50077,PS50893,SM00298,SM00382,SSF48371,SSF54160
BS_Basme92	Basidiobolomycota	311269	TE_coopted_candidate	1	0	2	PF00098,PR00939,PS50158
BS_Basme92	Basidiobolomycota	311371	TE_coopted_candidate	0	2	6	PF00385,PF01393,PR00504,PS00598,PS50013,SM00298,SM00300,SSF54160
BS_Basme92	Basidiobolomycota	311561	TE_coopted_candidate	1	0	6	PF00271,PF04408,PF07717,PS51192,PS51194,SM00487,SM00490	DUF1605; HA2; HELICASE_ATP_BIND_1; HELICASE_CTER; Helicase_C; no description
BS_Basme92	Basidiobolomycota	312942	TE_coopted_candidate	1	0	7	PF00270,PF00271,PS00039,PS51192,PS51194,PS51195,SM00487,SM00490	DEAD; DEAD_ATP_HELICASE; HELICASE_ATP_BIND_1; HELICASE_CTER; Helicase_C; Q_MOTIF; no description
BS_Basme92	Basidiobolomycota	313046	TE_coopted_candidate	0	1	3	PF00385,PS50013,SM00298,SSF54160
BS_Basme92	Basidiobolomycota	313187	TE_coopted_candidate	1	0	7	PF00271,PF04851,PR00851,PS51192,PS51194,SM00487,SM00490,TIGR00603	HELICASE_ATP_BIND_1; HELICASE_CTER; Helicase_C; ResIII; XRODRMPGMNTB; no description; rad25: DNA repair helicase rad25
BS_Basme92	Basidiobolomycota	313877	TE_coopted_candidate	1	0	5	PF00270,PF00271,PS51192,PS51194,SM00487,SM00490	DEAD; HELICASE_ATP_BIND_1; HELICASE_CTER; Helicase_C; no description
BS_Basme92	Basidiobolomycota	314091	TE_coopted_candidate	1	0	5	PF00176,PF00271,PS51192,PS51194,SM00487,SM00490	HELICASE_ATP_BIND_1; HELICASE_CTER; Helicase_C; SNF2_N; no description
BS_Basme92	Basidiobolomycota	314272	TE_coopted_candidate	1	0	1	PF03372,SSF56219
BS_Basme92	Basidiobolomycota	314377	TE_coopted_candidate	0	1	10	PD000006,PF00005,PF00385,PF02985,PS00211,PS50013,PS50893,SM00298,SM00382,SSF48371,SSF54160
BS_Basme92	Basidiobolomycota	315224	TE_coopted_candidate	1	0	5	PF00098,PF00642,PR00939,PS50158,SM00343,SM00356
BS_Basme92	Basidiobolomycota	316207	TE_coopted_candidate	1	0	7	PF00176,PF00271,PF02985,PS51192,PS51194,SM00487,SM00490,SSF48371	ARM repeat; HEAT; HELICASE_ATP_BIND_1; HELICASE_CTER; Helicase_C; SNF2_N; no description
BS_Basme92	Basidiobolomycota	316707	TE_coopted_candidate	1	0	1	PD010188,PF01184
BS_Basme92	Basidiobolomycota	317675	TE_coopted_candidate	0	2	6	PF00385,PF01393,PR00504,PS00598,PS50013,SM00298,SM00300,SSF54160
BS_Basme92	Basidiobolomycota	318363	TE_coopted_candidate	1	0	6	PF00270,PF00271,PS00039,PS51192,PS51194,SM00487,SM00490	DEAD; DEAD_ATP_HELICASE; HELICASE_ATP_BIND_1; HELICASE_CTER; Helicase_C; no description
BS_Basme92	Basidiobolomycota	318895	TE_coopted_candidate	1	0	1	PD010188,PF01184
BS_Basme92	Basidiobolomycota	319599	TE_coopted_candidate	1	0	6	PF00270,PF00271,PS51192,PS51194,PS51195,SM00487,SM00490	DEAD; HELICASE_ATP_BIND_1; HELICASE_CTER; Helicase_C; Q_MOTIF; no description
BS_Basme92	Basidiobolomycota	320014	TE_coopted_candidate	1	0	6	PF00270,PF00271,PS51192,PS51194,PS51195,SM00487,SM00490	DEAD; HELICASE_ATP_BIND_1; HELICASE_CTER; Helicase_C; Q_MOTIF; no description
BS_Basme92	Basidiobolomycota	320636	TE_coopted_candidate	0	2	6	PF00385,PF01393,PR00504,PS00598,PS50013,SM00298,SM00300,SSF54160
BS_Basme92	Basidiobolomycota	321824	TE_coopted_candidate	1	0	6	PF00270,PF00271,PS00039,PS51192,PS51194,SM00487,SM00490	DEAD; DEAD_ATP_HELICASE; HELICASE_ATP_BIND_1; HELICASE_CTER; Helicase_C; no description
BS_Basme92	Basidiobolomycota	323797	TE_coopted_candidate	0	1	11	PD000006,PF00005,PF00385,PF02985,PS00211,PS50013,PS50077,PS50893,SM00298,SM00382,SSF48371,SSF54160
BS_Basme92	Basidiobolomycota	325062	TE_coopted_candidate	1	0	4	PF00560,PF03372,PR00019,SM00369,SSF56219
BS_Basme92	Basidiobolomycota	326186	TE_coopted_candidate	1	0	7	PF00270,PF00271,PS00039,PS51192,PS51194,PS51195,SM00487,SM00490	DEAD; DEAD_ATP_HELICASE; HELICASE_ATP_BIND_1; HELICASE_CTER; Helicase_C; Q_MOTIF; no description
BS_Basme92	Basidiobolomycota	328439	TE_coopted_candidate	1	0	7	PF00270,PF00271,PF08148,PIRSF005198,PS51192,PS51194,SM00487,SM00490	Antiviral helicase, SKI2 type; DEAD; DSHCT; HELICASE_ATP_BIND_1; HELICASE_CTER; Helicase_C; no description
BS_Basme92	Basidiobolomycota	328691	TE_coopted_candidate	1	0	6	PF00270,PF00271,PF08152,PS51192,PS51194,SM00487,SM00490	DEAD; GUCT; HELICASE_ATP_BIND_1; HELICASE_CTER; Helicase_C; no description
BS_Basme92	Basidiobolomycota	329452	TE_coopted_candidate	1	0	8	PF00097,PF00176,PF00271,PS50089,PS51192,PS51194,SM00184,SM00487,SM00490	HELICASE_ATP_BIND_1; HELICASE_CTER; Helicase_C; SNF2_N; ZF_RING_2; no description; zf-C3HC4
BS_Basme92	Basidiobolomycota	330567	TE_coopted_candidate	1	0	5	PF00271,PF04408,PF07717,PS51192,SM00487,SM00490	DUF1605; HA2; HELICASE_ATP_BIND_1; Helicase_C; no description
BS_Basme92	Basidiobolomycota	332390	TE_coopted_candidate	1	0	6	PF00270,PF00271,PS51192,PS51194,PS51195,SM00487,SM00490	DEAD; HELICASE_ATP_BIND_1; HELICASE_CTER; Helicase_C; Q_MOTIF; no description
BS_Basme92	Basidiobolomycota	333021	TE_coopted_candidate	1	0	9	PF00097,PF00176,PF00271,PF08797,PS00518,PS50089,PS51194,SM00184,SM00487,SM00490	HELICASE_CTER; HIRAN; Helicase_C; SNF2_N; ZF_RING_1; ZF_RING_2; no description; zf-C3HC4
BS_Basme92	Basidiobolomycota	333129	TE_coopted_candidate	1	0	7	PF00270,PF00271,PS00039,PS51192,PS51194,PS51195,SM00487,SM00490	DEAD; DEAD_ATP_HELICASE; HELICASE_ATP_BIND_1; HELICASE_CTER; Helicase_C; Q_MOTIF; no description
BS_Basme92	Basidiobolomycota	333275	TE_coopted_candidate	1	0	2	PF03372,SM00128,SSF56219
BS_Basme92	Basidiobolomycota	336181	TE_coopted_candidate	1	0	6	PF00270,PF00271,PS00039,PS51192,PS51194,SM00487,SM00490	DEAD; DEAD_ATP_HELICASE; HELICASE_ATP_BIND_1; HELICASE_CTER; Helicase_C; no description
BS_Basme92	Basidiobolomycota	336326	TE_coopted_candidate	1	0	7	PF00270,PF00271,PF04408,PF07717,PS51192,PS51194,SM00487,SM00490	DEAD; DUF1605; HA2; HELICASE_ATP_BIND_1; HELICASE_CTER; Helicase_C; no description
BS_Basme92	Basidiobolomycota	336710	TE_coopted_candidate	1	0	7	PF00270,PF00271,PS00690,PS51192,PS51194,SM00487,SM00490,TIGR00614	DEAD; DEAH_ATP_HELICASE; HELICASE_ATP_BIND_1; HELICASE_CTER; Helicase_C; no description; recQ_fam: ATP-dependent DNA helicase, RecQ f
BS_Basme92	Basidiobolomycota	338030	TE_coopted_candidate	1	0	4	PF00271,PS51192,PS51194,SM00490,TIGR00614	HELICASE_ATP_BIND_1; HELICASE_CTER; Helicase_C; no description; recQ_fam: ATP-dependent DNA helicase, RecQ f
BS_Basme92	Basidiobolomycota	339928	TE_coopted_candidate	1	0	6	PF00270,PF00271,PS51192,PS51194,PS51195,SM00487,SM00490	DEAD; HELICASE_ATP_BIND_1; HELICASE_CTER; Helicase_C; Q_MOTIF; no description
BS_Basme92	Basidiobolomycota	341174	TE_coopted_candidate	1	0	5	PF00176,PF00271,PS51192,PS51194,SM00487,SM00490	HELICASE_ATP_BIND_1; HELICASE_CTER; Helicase_C; SNF2_N; no description
BS_Basme92	Basidiobolomycota	343669	TE_coopted_candidate	1	0	14	PF00176,PF00271,PF00439,PF07529,PF08880,PR00503,PS50014,PS51192,PS51194,PS51204,SM00297,SM00487,SM00490,SM00573,SSF47370	BROMODOMAIN; BROMODOMAIN_2; Bromodomain; HELICASE_ATP_BIND_1; HELICASE_CTER; HSA; Helicase_C; QLQ; SNF2_N; no description
BS_Basme92	Basidiobolomycota	352009	TE_coopted_candidate	1	0	2	PD010188,PF01184,PS01114
BS_Basme92	Basidiobolomycota	353216	TE_coopted_candidate	1	0	2	PF03372,SSF56219,TIGR03395
BS_Basme92	Basidiobolomycota	355388	TE_coopted_candidate	1	0	7	PF00271,PF04408,PF07717,PS00690,PS51192,PS51194,SM00487,SM00490	DEAH_ATP_HELICASE; DUF1605; HA2; HELICASE_ATP_BIND_1; HELICASE_CTER; Helicase_C; no description
BS_Basme92	Basidiobolomycota	356948	TE_coopted_candidate	1	0	7	PF00270,PF00271,PS00039,PS51192,PS51194,PS51195,SM00487,SM00490	DEAD; DEAD_ATP_HELICASE; HELICASE_ATP_BIND_1; HELICASE_CTER; Helicase_C; Q_MOTIF; no description
BS_Basme92	Basidiobolomycota	358198	TE_coopted_candidate	1	0	1	PF03372,SSF56219
BS_Basme92	Basidiobolomycota	359458	TE_coopted_candidate	1	0	8	PF00270,PF00271,PF08147,PS00039,PS51192,PS51194,PS51195,SM00487,SM00490	DBP10CT; DEAD; DEAD_ATP_HELICASE; HELICASE_ATP_BIND_1; HELICASE_CTER; Helicase_C; Q_MOTIF; no description
BS_Basme92	Basidiobolomycota	359880	TE_coopted_candidate	1	0	7	PF00270,PF00271,PS00039,PS51192,PS51194,PS51195,SM00487,SM00490	DEAD; DEAD_ATP_HELICASE; HELICASE_ATP_BIND_1; HELICASE_CTER; Helicase_C; Q_MOTIF; no description
BS_Basme92	Basidiobolomycota	362723	TE_coopted_candidate	0	2	6	PF00385,PF01393,PR00504,PS00598,PS50013,SM00298,SM00300,SSF54160
BS_Basme92	Basidiobolomycota	367491	TE_coopted_candidate	1	0	1	PF03372,SSF56219
BS_Basme92	Basidiobolomycota	375663	TE_coopted_candidate	1	0	2	PF03372,SM00128,SSF56219
BS_Basme92	Basidiobolomycota	377380	TE_coopted_candidate	1	0	1	PF03372,SSF56219
BS_Basme92	Basidiobolomycota	380445	TE_coopted_candidate	1	0	5	PF00176,PF00271,PS51192,PS51194,SM00487,SM00490	HELICASE_ATP_BIND_1; HELICASE_CTER; Helicase_C; SNF2_N; no description
BS_Basme92	Basidiobolomycota	391294	TE_coopted_candidate	1	0	1	PF03372,SSF56219
BS_Basme92	Basidiobolomycota	405516	TE_coopted_candidate	1	0	6	PF00076,PF00098,PR00939,PS50102,PS50158,SM00343,SM00360
BS_Basme92	Basidiobolomycota	408009	TE_coopted_candidate	1	0	1	PF03372,SSF56219
BS_Basme92	Basidiobolomycota	409733	TE_coopted_candidate	1	0	3	PF03372,SM00128,SSF48350,SSF56219
BS_Basme92	Basidiobolomycota	411842	TE_coopted_candidate	1	0	6	PF00076,PF00098,PR00939,PS50102,PS50158,SM00343,SM00360
BS_Basme92	Basidiobolomycota	412597	TE_coopted_candidate	0	1	3	PF00385,PS50013,SM00298,SSF54160
CH_Anasp1	Chytridiomycota	16326	TE_coopted_candidate	1	0	7	PF00270,PF00271,PS00039,PS51192,PS51194,PS51195,SM00487,SM00490	DEAD; DEAD_ATP_HELICASE; HELICASE_ATP_BIND_1; HELICASE_CTER; Helicase_C; Q_MOTIF; no description
CH_Anasp1	Chytridiomycota	17380	TE_coopted_candidate	1	0	6	PF00076,PF00098,PR00939,PS50102,PS50158,SM00343,SM00360
CH_Anasp1	Chytridiomycota	28972	TE_coopted_candidate	1	0	5	PF00176,PF00271,PS51192,PS51194,SM00487,SM00490	HELICASE_ATP_BIND_1; HELICASE_CTER; Helicase_C; SNF2_N; no description
CH_Anasp1	Chytridiomycota	50493	TE_coopted_candidate	1	0	4	PF00271,PF04408,PF07717,PS51194,SM00490	DUF1605; HA2; HELICASE_CTER; Helicase_C; no description
CH_Anasp1	Chytridiomycota	65032	TE_coopted_candidate	1	0	7	PF00270,PF00271,PS00039,PS51192,PS51194,PS51195,SM00487,SM00490	DEAD; DEAD_ATP_HELICASE; HELICASE_ATP_BIND_1; HELICASE_CTER; Helicase_C; Q_MOTIF; no description
CH_Anasp1	Chytridiomycota	87291	TE_coopted_candidate	1	0	3	PF03372,SM00128,SSF48350,SSF56219
CH_Anasp1	Chytridiomycota	139007	TE_coopted_candidate	1	0	6	PF00400,PF03372,PS00678,SM00128,SM00320,SSF50978,SSF56219
CH_Anasp1	Chytridiomycota	183938	TE_coopted_candidate	1	0	7	PF00270,PF00271,PS00039,PS51192,PS51194,PS51195,SM00487,SM00490	DEAD; DEAD_ATP_HELICASE; HELICASE_ATP_BIND_1; HELICASE_CTER; Helicase_C; Q_MOTIF; no description
CH_Anasp1	Chytridiomycota	194461	TE_coopted_candidate	1	0	3	PF00098,PR00939,PS50158,SM00343
CH_Anasp1	Chytridiomycota	197384	TE_coopted_candidate	1	0	5	PF00013,PF00098,PS50084,PS50158,SM00322,SM00343
CH_Anasp1	Chytridiomycota	198903	TE_coopted_candidate	1	0	7	PF00270,PF00271,PF08148,PIRSF005198,PS51192,PS51194,SM00487,SM00490	Antiviral helicase, SKI2 type; DEAD; DSHCT; HELICASE_ATP_BIND_1; HELICASE_CTER; Helicase_C; no description
CH_Anasp1	Chytridiomycota	199198	TE_coopted_candidate	1	0	4	PF00560,PF03372,PR00019,SM00369,SSF56219
CH_Anasp1	Chytridiomycota	200937	TE_coopted_candidate	1	0	6	PF00270,PF00271,PS00039,PS51192,PS51194,SM00487,SM00490	DEAD; DEAD_ATP_HELICASE; HELICASE_ATP_BIND_1; HELICASE_CTER; Helicase_C; no description
CH_Anasp1	Chytridiomycota	202476	TE_coopted_candidate	1	0	7	PF00270,PF00271,PF08148,PIRSF005198,PS51192,PS51194,SM00487,SM00490	Antiviral helicase, SKI2 type; DEAD; DSHCT; HELICASE_ATP_BIND_1; HELICASE_CTER; Helicase_C; no description
CH_Anasp1	Chytridiomycota	202540	TE_coopted_candidate	1	0	7	PF00270,PF00271,PS00039,PS51192,PS51194,PS51195,SM00487,SM00490	DEAD; DEAD_ATP_HELICASE; HELICASE_ATP_BIND_1; HELICASE_CTER; Helicase_C; Q_MOTIF; no description
CH_Anasp1	Chytridiomycota	204651	TE_coopted_candidate	1	0	7	PF00270,PF00271,PS00039,PS51192,PS51194,PS51195,SM00487,SM00490	DEAD; DEAD_ATP_HELICASE; HELICASE_ATP_BIND_1; HELICASE_CTER; Helicase_C; Q_MOTIF; no description
CH_Anasp1	Chytridiomycota	204881	TE_coopted_candidate	1	0	5	PF00098,PF04676,PF04677,PS50158,SM00343,SSF54197
CH_Anasp1	Chytridiomycota	207310	TE_coopted_candidate	1	0	7	PF00270,PF00271,PS00039,PS51192,PS51194,PS51195,SM00487,SM00490	DEAD; DEAD_ATP_HELICASE; HELICASE_ATP_BIND_1; HELICASE_CTER; Helicase_C; Q_MOTIF; no description
CH_Anasp1	Chytridiomycota	207992	TE_coopted_candidate	1	0	6	PF03372,PS00726,PS00727,PS00728,SSF56219,TIGR00195,TIGR00633
CH_Anasp1	Chytridiomycota	208554	TE_coopted_candidate	1	0	7	PF00270,PF00271,PS00039,PS51192,PS51194,PS51195,SM00487,SM00490	DEAD; DEAD_ATP_HELICASE; HELICASE_ATP_BIND_1; HELICASE_CTER; Helicase_C; Q_MOTIF; no description
CH_Anasp1	Chytridiomycota	209134	TE_coopted_candidate	1	0	7	PF00270,PF00271,PS00039,PS00430,PS51192,PS51194,SM00487,SM00490	DEAD; DEAD_ATP_HELICASE; HELICASE_ATP_BIND_1; HELICASE_CTER; Helicase_C; TONB_DEPENDENT_REC_1; no description
CH_Anasp1	Chytridiomycota	210263	TE_coopted_candidate	1	0	5	PF00176,PF00271,PS51192,PS51194,SM00487,SM00490	HELICASE_ATP_BIND_1; HELICASE_CTER; Helicase_C; SNF2_N; no description
CH_Anasp1	Chytridiomycota	213134	TE_coopted_candidate	1	0	7	PF00270,PF00271,PS00039,PS51192,PS51194,PS51195,SM00487,SM00490	DEAD; DEAD_ATP_HELICASE; HELICASE_ATP_BIND_1; HELICASE_CTER; Helicase_C; Q_MOTIF; no description
CH_Anasp1	Chytridiomycota	215485	TE_coopted_candidate	1	0	5	PF00270,PF00271,PS51192,PS51194,SM00487,SM00490	DEAD; HELICASE_ATP_BIND_1; HELICASE_CTER; Helicase_C; no description
CH_Anasp1	Chytridiomycota	216001	TE_coopted_candidate	1	0	6	PF00270,PF00271,PS51192,PS51194,SM00487,SM00490,SSF47794	DEAD; HELICASE_ATP_BIND_1; HELICASE_CTER; Helicase_C; Rad51 N-terminal domain-like; no description
CH_Anasp1	Chytridiomycota	219493	TE_coopted_candidate	1	0	7	PF00270,PF00271,PS00039,PS51192,PS51194,PS51195,SM00487,SM00490	DEAD; DEAD_ATP_HELICASE; HELICASE_ATP_BIND_1; HELICASE_CTER; Helicase_C; Q_MOTIF; no description
CH_Anasp1	Chytridiomycota	221911	TE_coopted_candidate	1	0	5	PF00176,PF00271,PS51192,PS51194,SM00487,SM00490	HELICASE_ATP_BIND_1; HELICASE_CTER; Helicase_C; SNF2_N; no description
CH_Anasp1	Chytridiomycota	225051	TE_coopted_candidate	1	0	7	PF00176,PF00271,PF02985,PS51192,PS51194,SM00487,SM00490,SSF48371	ARM repeat; HEAT; HELICASE_ATP_BIND_1; HELICASE_CTER; Helicase_C; SNF2_N; no description
CH_Anasp1	Chytridiomycota	229656	TE_coopted_candidate	1	0	7	PF00270,PF00271,PS00039,PS51192,PS51194,PS51195,SM00487,SM00490	DEAD; DEAD_ATP_HELICASE; HELICASE_ATP_BIND_1; HELICASE_CTER; Helicase_C; Q_MOTIF; no description
CH_Anasp1	Chytridiomycota	232708	TE_coopted_candidate	1	0	6	PF00270,PF00271,PS51192,PS51194,PS51195,SM00487,SM00490	DEAD; HELICASE_ATP_BIND_1; HELICASE_CTER; Helicase_C; Q_MOTIF; no description
CH_Anasp1	Chytridiomycota	234070	TE_coopted_candidate	1	0	7	PF00271,PF04408,PF07717,PS00690,PS51192,PS51194,SM00487,SM00490	DEAH_ATP_HELICASE; DUF1605; HA2; HELICASE_ATP_BIND_1; HELICASE_CTER; Helicase_C; no description
CH_Anasp1	Chytridiomycota	239839	TE_coopted_candidate	1	0	1	PF03372,SSF56219
CH_Anasp1	Chytridiomycota	240344	TE_coopted_candidate	1	0	4	PF00271,PF04408,PF07717,PS51194,SM00490	DUF1605; HA2; HELICASE_CTER; Helicase_C; no description
CH_Anasp1	Chytridiomycota	240954	TE_coopted_candidate	1	0	2	PF00098,PS50158,SM00343
CH_Anasp1	Chytridiomycota	243218	TE_coopted_candidate	1	0	2	PF00098,PS50158,SM00343
CH_Anasp1	Chytridiomycota	243272	TE_coopted_candidate	1	0	5	PF00176,PF00271,PS51192,PS51194,SM00487,SM00490	HELICASE_ATP_BIND_1; HELICASE_CTER; Helicase_C; SNF2_N; no description
CH_Anasp1	Chytridiomycota	244263	TE_coopted_candidate	1	0	3	PF00098,PR00939,PS50158,SM00343
CH_Anasp1	Chytridiomycota	246557	TE_coopted_candidate	1	0	2	PF00098,PS50158,SM00343
CH_Anasp1	Chytridiomycota	247015	TE_coopted_candidate	1	0	7	PF00270,PF00271,PS00039,PS51192,PS51194,PS51195,SM00487,SM00490	DEAD; DEAD_ATP_HELICASE; HELICASE_ATP_BIND_1; HELICASE_CTER; Helicase_C; Q_MOTIF; no description
CH_Anasp1	Chytridiomycota	248117	TE_coopted_candidate	1	0	1	PF00098,PS50158
CH_Anasp1	Chytridiomycota	248363	TE_coopted_candidate	1	0	3	PF00098,PR00939,PS50158,SM00343
CH_Anasp1	Chytridiomycota	248509	TE_coopted_candidate	1	0	3	PF00098,PR00939,PS50158,SM00343
CH_Anasp1	Chytridiomycota	249965	TE_coopted_candidate	1	0	1	PF00098,PS50158
CH_Anasp1	Chytridiomycota	250936	TE_coopted_candidate	1	0	2	PF00098,PS50158,SM00343
CH_Anasp1	Chytridiomycota	251970	TE_coopted_candidate	1	0	1	PF00098,PS50158
CH_Anasp1	Chytridiomycota	260626	TE_coopted_candidate	1	0	11	PF00176,PF00271,PF09110,PF09111,PS00697,PS51192,PS51194,SM00487,SM00490,SM00717,SSF101224,SSF46689	DNA_LIGASE_A1; HAND; HAND domain of the nucleosome remodeling ATPase ISWI; HELICASE_ATP_BIND_1; HELICASE_CTER; Helicase_C; Homeodomain-like; SLIDE; SNF2_N; no description
CH_Anasp1	Chytridiomycota	261909	TE_coopted_candidate	1	0	4	PF00271,PF04408,PF07717,PS51194,SM00490	DUF1605; HA2; HELICASE_CTER; Helicase_C; no description
CH_Anasp1	Chytridiomycota	262000	TE_coopted_candidate	1	0	7	PF00270,PF00271,PS00690,PS51192,PS51194,SM00487,SM00490,TIGR00614	DEAD; DEAH_ATP_HELICASE; HELICASE_ATP_BIND_1; HELICASE_CTER; Helicase_C; no description; recQ_fam: ATP-dependent DNA helicase, RecQ f
CH_Anasp1	Chytridiomycota	262424	TE_coopted_candidate	1	0	5	PF00176,PF00271,PS51192,PS51194,SM00487,SM00490	HELICASE_ATP_BIND_1; HELICASE_CTER; Helicase_C; SNF2_N; no description
CH_Anasp1	Chytridiomycota	262433	TE_coopted_candidate	1	0	6	PF00270,PF00271,PS00039,PS51192,PS51194,SM00487,SM00490	DEAD; DEAD_ATP_HELICASE; HELICASE_ATP_BIND_1; HELICASE_CTER; Helicase_C; no description
CH_Anasp1	Chytridiomycota	264267	TE_coopted_candidate	1	0	6	PF00176,PF00271,PF06839,PS51192,PS51194,SM00487,SM00490	HELICASE_ATP_BIND_1; HELICASE_CTER; Helicase_C; SNF2_N; no description; zf-GRF
CH_Anasp1	Chytridiomycota	265241	TE_coopted_candidate	1	0	9	PD000001,PF00069,PF03372,PS00107,PS00108,PS50011,SM00219,SM00220,SSF56112,SSF56219
CH_Anasp1	Chytridiomycota	265426	TE_coopted_candidate	1	0	1	PF00098,PS50158
CH_Anasp1	Chytridiomycota	266650	TE_coopted_candidate	1	0	7	PF00270,PF00271,PS00039,PS51192,PS51194,PS51195,SM00487,SM00490	DEAD; DEAD_ATP_HELICASE; HELICASE_ATP_BIND_1; HELICASE_CTER; Helicase_C; Q_MOTIF; no description
CH_Anasp1	Chytridiomycota	267337	TE_coopted_candidate	1	0	5	PF00176,PF00271,PS51192,PS51194,SM00487,SM00490	HELICASE_ATP_BIND_1; HELICASE_CTER; Helicase_C; SNF2_N; no description
CH_Anasp1	Chytridiomycota	267766	TE_coopted_candidate	1	0	2	PF03372,SM00128,SSF56219
CH_Anasp1	Chytridiomycota	268365	TE_coopted_candidate	1	0	7	PF00098,PF01585,PR00939,PS00055,PS50158,PS50174,SM00343,SM00443
CH_Anasp1	Chytridiomycota	269486	TE_coopted_candidate	1	0	6	PF00271,PF04408,PF07717,PS51192,PS51194,SM00487,SM00490	DUF1605; HA2; HELICASE_ATP_BIND_1; HELICASE_CTER; Helicase_C; no description
CH_Anasp1	Chytridiomycota	269721	TE_coopted_candidate	1	0	7	PF00270,PF00271,PF04408,PF07717,PS51192,PS51194,SM00487,SM00490	DEAD; DUF1605; HA2; HELICASE_ATP_BIND_1; HELICASE_CTER; Helicase_C; no description
CH_Anasp1	Chytridiomycota	270459	TE_coopted_candidate	1	0	2	PF03372,SM00128,SSF56219
CH_Anasp1	Chytridiomycota	271474	TE_coopted_candidate	1	0	6	PF00270,PF00271,PS00039,PS51192,PS51194,SM00487,SM00490	DEAD; DEAD_ATP_HELICASE; HELICASE_ATP_BIND_1; HELICASE_CTER; Helicase_C; no description
CH_Anasp1	Chytridiomycota	271920	TE_coopted_candidate	1	0	7	PF00176,PF00271,PS00518,PS50089,PS51192,PS51194,SM00487,SM00490	HELICASE_ATP_BIND_1; HELICASE_CTER; Helicase_C; SNF2_N; ZF_RING_1; ZF_RING_2; no description
CH_Anasp1	Chytridiomycota	272028	TE_coopted_candidate	1	0	11	PF00270,PF00271,PF00570,PS00589,PS50967,PS51192,PS51194,SM00341,SM00487,SM00490,SSF47819,TIGR00614	DEAD; HELICASE_ATP_BIND_1; HELICASE_CTER; HRDC; HRDC-like; Helicase_C; PTS_HPR_SER; no description; recQ_fam: ATP-dependent DNA helicase, RecQ f
CH_Anasp1	Chytridiomycota	272063	TE_coopted_candidate	1	0	1	PF03372,SSF56219
CH_Anasp1	Chytridiomycota	272610	TE_coopted_candidate	1	0	6	PF00270,PF00271,PS51192,PS51194,PS51195,SM00487,SM00490	DEAD; HELICASE_ATP_BIND_1; HELICASE_CTER; Helicase_C; Q_MOTIF; no description
CH_Anasp1	Chytridiomycota	272875	TE_coopted_candidate	1	0	1	PF00098,PS50158
CH_Anasp1	Chytridiomycota	273027	TE_coopted_candidate	1	0	7	PF00270,PF00271,PS00690,PS51192,PS51194,SM00487,SM00490,TIGR00614	DEAD; DEAH_ATP_HELICASE; HELICASE_ATP_BIND_1; HELICASE_CTER; Helicase_C; no description; recQ_fam: ATP-dependent DNA helicase, RecQ f
CH_Anasp1	Chytridiomycota	273030	TE_coopted_candidate	1	0	1	PF00098,PS50158
CH_Anasp1	Chytridiomycota	274268	TE_coopted_candidate	1	0	1	PF03372,SSF56219
CH_Anasp1	Chytridiomycota	275341	TE_coopted_candidate	1	1	9	PF00176,PF00271,PF00385,PS50013,PS51192,PS51194,SM00298,SM00487,SM00490,SSF46689,SSF54160	CHROMO_2; Chromo; Chromo domain-like; HELICASE_ATP_BIND_1; HELICASE_CTER; Helicase_C; Homeodomain-like; SNF2_N; no description
CH_Anasp1	Chytridiomycota	277200	TE_coopted_candidate	1	0	9	PF00176,PF00271,PF07647,PS50105,PS51192,PS51194,SM00454,SM00487,SM00490,SSF47769	HELICASE_ATP_BIND_1; HELICASE_CTER; Helicase_C; SAM/Pointed domain; SAM_2; SAM_DOMAIN; SNF2_N; no description
CH_Anasp1	Chytridiomycota	279169	TE_coopted_candidate	1	1	9	PF00176,PF00271,PF00385,PS50013,PS51192,PS51194,SM00298,SM00487,SM00490,SSF46689,SSF54160	CHROMO_2; Chromo; Chromo domain-like; HELICASE_ATP_BIND_1; HELICASE_CTER; Helicase_C; Homeodomain-like; SNF2_N; no description
CH_Anasp1	Chytridiomycota	280119	TE_coopted_candidate	1	0	14	PF00176,PF00271,PF00439,PF07529,PF08880,PR00503,PS50014,PS51192,PS51194,PS51204,SM00297,SM00487,SM00490,SM00573,SSF47370	BROMODOMAIN; BROMODOMAIN_2; Bromodomain; HELICASE_ATP_BIND_1; HELICASE_CTER; HSA; Helicase_C; QLQ; SNF2_N; no description
CH_Anasp1	Chytridiomycota	280779	TE_coopted_candidate	1	0	4	PF02383,PF03372,PS50275,SM00128,SSF56219
CH_Anasp1	Chytridiomycota	281937	TE_coopted_candidate	1	0	2	PF00098,PS50158,SM00343
CH_Anasp1	Chytridiomycota	282219	TE_coopted_candidate	1	0	3	PF00271,PS51192,SM00487,SM00490	HELICASE_ATP_BIND_1; Helicase_C; no description
CH_Anasp1	Chytridiomycota	282570	TE_coopted_candidate	1	0	2	PF00098,PR00939,PS50158
CH_Anasp1	Chytridiomycota	284095	TE_coopted_candidate	1	0	6	PF00270,PF00271,PS51192,PS51194,PS51195,SM00487,SM00490	DEAD; HELICASE_ATP_BIND_1; HELICASE_CTER; Helicase_C; Q_MOTIF; no description
CH_Anasp1	Chytridiomycota	284339	TE_coopted_candidate	1	0	1	PF00098,PS50158
CH_Anasp1	Chytridiomycota	284838	TE_coopted_candidate	1	0	1	PF00098,PS50158
CH_Anasp1	Chytridiomycota	285564	TE_coopted_candidate	1	0	3	PF00098,PR00939,PS50158,SM00343
CH_Anasp1	Chytridiomycota	286669	TE_coopted_candidate	1	0	6	PF00076,PF00098,PR00939,PS50102,PS50158,SM00343,SM00360
CH_Anasp1	Chytridiomycota	287721	TE_coopted_candidate	1	0	1	PF00098,PS50158
CH_Anasp1	Chytridiomycota	289116	TE_coopted_candidate	1	0	8	PF00270,PF00271,PF02889,PS51192,PS51194,SM00382,SM00487,SM00490,SM00611	DEAD; HELICASE_ATP_BIND_1; HELICASE_CTER; Helicase_C; Sec63; no description
CH_Anasp1	Chytridiomycota	291403	TE_coopted_candidate	1	0	7	PF00270,PF00271,PS00039,PS51192,PS51194,PS51195,SM00487,SM00490	DEAD; DEAD_ATP_HELICASE; HELICASE_ATP_BIND_1; HELICASE_CTER; Helicase_C; Q_MOTIF; no description
CH_Anasp1	Chytridiomycota	291611	TE_coopted_candidate	1	0	12	PF00270,PF00271,PF04408,PF05773,PF07717,PS00690,PS50908,PS51192,PS51194,SM00487,SM00490,SM00591,SSF54495	DEAD; DEAH_ATP_HELICASE; DUF1605; HA2; HELICASE_ATP_BIND_1; HELICASE_CTER; Helicase_C; RWD; UBC-like; no description
CH_Anasp1	Chytridiomycota	291732	TE_coopted_candidate	1	0	6	PF00271,PF04408,PF07717,PS51192,PS51194,SM00487,SM00490	DUF1605; HA2; HELICASE_ATP_BIND_1; HELICASE_CTER; Helicase_C; no description
CH_Anasp1	Chytridiomycota	291759	TE_coopted_candidate	1	0	8	PF00270,PF00271,PF02889,PS51192,PS51194,SM00382,SM00487,SM00490,SM00611	DEAD; HELICASE_ATP_BIND_1; HELICASE_CTER; Helicase_C; Sec63; no description
CH_Anasp1	Chytridiomycota	291886	TE_coopted_candidate	1	0	3	PF00271,PS51192,SM00487,SM00490	HELICASE_ATP_BIND_1; Helicase_C; no description
CH_Anasp1	Chytridiomycota	291905	TE_coopted_candidate	1	0	1	PF03372,SSF56219
CH_Anasp1	Chytridiomycota	292059	TE_coopted_candidate	1	0	6	PF00098,PF04564,PF08783,PR00939,PS50089,PS50158,SM00343
CH_Anasp1	Chytridiomycota	292702	TE_coopted_candidate	1	0	7	PF00271,PF04851,PR00851,PS51192,PS51194,SM00487,SM00490,TIGR00603	HELICASE_ATP_BIND_1; HELICASE_CTER; Helicase_C; ResIII; XRODRMPGMNTB; no description; rad25: DNA repair helicase rad25
CH_Anasp1	Chytridiomycota	293026	TE_coopted_candidate	1	0	7	PF00271,PF04408,PF07717,PS00690,PS51192,PS51194,SM00487,SM00490	DEAH_ATP_HELICASE; DUF1605; HA2; HELICASE_ATP_BIND_1; HELICASE_CTER; Helicase_C; no description
CH_Anasp1	Chytridiomycota	293248	TE_coopted_candidate	1	1	8	PF00176,PF00271,PF00385,PS50013,PS51192,PS51194,SM00298,SM00487,SM00490,SSF54160	CHROMO_2; Chromo; Chromo domain-like; HELICASE_ATP_BIND_1; HELICASE_CTER; Helicase_C; SNF2_N; no description
CH_Anasp1	Chytridiomycota	293728	TE_coopted_candidate	1	0	5	PF00270,PF00271,PS51192,PS51194,SM00487,SM00490	DEAD; HELICASE_ATP_BIND_1; HELICASE_CTER; Helicase_C; no description
CH_Anasp1	Chytridiomycota	294487	TE_coopted_candidate	1	0	1	PF03372,SSF56219
CH_Anasp1	Chytridiomycota	294506	TE_coopted_candidate	1	0	3	PF00098,PR00939,PS50158,SM00343
CH_Anasp1	Chytridiomycota	295496	TE_coopted_candidate	1	0	2	PF03372,SM00128,SSF56219
CH_Anasp1	Chytridiomycota	296084	TE_coopted_candidate	1	0	7	PF00270,PF00271,PF08148,PIRSF005198,PS51192,PS51194,SM00487,SM00490	Antiviral helicase, SKI2 type; DEAD; DSHCT; HELICASE_ATP_BIND_1; HELICASE_CTER; Helicase_C; no description
CH_Anasp1	Chytridiomycota	296494	TE_coopted_candidate	1	0	1	PF03372,SSF56219
CH_Anasp1	Chytridiomycota	296610	TE_coopted_candidate	0	2	5	PF00385,PF01393,PR00504,PS50013,SM00298,SM00300,SSF54160
CH_Anasp1	Chytridiomycota	297087	TE_coopted_candidate	1	0	5	PF00176,PF00271,PS51192,PS51194,SM00487,SM00490	HELICASE_ATP_BIND_1; HELICASE_CTER; Helicase_C; SNF2_N; no description
CH_Anasp1	Chytridiomycota	297167	TE_coopted_candidate	1	0	7	PF00270,PF00271,PS00039,PS51192,PS51194,PS51195,SM00487,SM00490	DEAD; DEAD_ATP_HELICASE; HELICASE_ATP_BIND_1; HELICASE_CTER; Helicase_C; Q_MOTIF; no description
CH_Anasp1	Chytridiomycota	298218	TE_coopted_candidate	1	0	1	PF03372,SSF56219
CH_Anasp1	Chytridiomycota	298229	TE_coopted_candidate	1	0	1	PF03372,SSF56219
CH_Anasp1	Chytridiomycota	298448	TE_coopted_candidate	1	0	5	PF00176,PF00271,PS51192,PS51194,SM00487,SM00490	HELICASE_ATP_BIND_1; HELICASE_CTER; Helicase_C; SNF2_N; no description
CH_Anasp1	Chytridiomycota	299281	TE_coopted_candidate	1	0	12	PF00023,PF00271,PF07517,PR00906,PS50088,PS50297,PS51192,PS51194,PS51196,SM00248,SM00490,SSF48403,SSF81767	ANK_REPEAT; ANK_REP_REGION; Ank; Ankyrin repeat; HELICASE_ATP_BIND_1; HELICASE_CTER; Helicase_C; Pre-protein crosslinking domain of SecA; SECA; SECA_MOTOR_DEAD; SecA_DEAD; no description
CH_Anasp1	Chytridiomycota	306408	TE_coopted_candidate	1	0	7	PF00270,PF00271,PS00690,PS51192,PS51194,SM00487,SM00490,TIGR00614	DEAD; DEAH_ATP_HELICASE; HELICASE_ATP_BIND_1; HELICASE_CTER; Helicase_C; no description; recQ_fam: ATP-dependent DNA helicase, RecQ f
CH_Anasp1	Chytridiomycota	306471	TE_coopted_candidate	1	0	5	PF00271,PS51192,PS51194,SM00487,SM00490,SSF82919	HELICASE_ATP_BIND_1; HELICASE_CTER; Helicase_C; Zn-finger domain of Sec23/24; no description
CH_Anasp1	Chytridiomycota	308887	TE_coopted_candidate	1	0	2	PF00271,PS51192,SM00490	HELICASE_ATP_BIND_1; Helicase_C; no description
CH_Anasp1	Chytridiomycota	324531	TE_coopted_candidate	1	0	6	PF00270,PF00271,PF08152,PS51192,PS51194,SM00487,SM00490	DEAD; GUCT; HELICASE_ATP_BIND_1; HELICASE_CTER; Helicase_C; no description
CH_Anasp1	Chytridiomycota	324816	TE_coopted_candidate	1	0	8	PF00270,PF00271,PF08147,PS00039,PS51192,PS51194,PS51195,SM00487,SM00490	DBP10CT; DEAD; DEAD_ATP_HELICASE; HELICASE_ATP_BIND_1; HELICASE_CTER; Helicase_C; Q_MOTIF; no description
CH_Anasp1	Chytridiomycota	325226	TE_coopted_candidate	1	0	2	PF03372,SSF51101,SSF56219
CH_Anasp1	Chytridiomycota	330026	TE_coopted_candidate	1	0	6	PF00270,PF00271,PS51192,PS51194,SM00487,SM00490,TIGR00614	DEAD; HELICASE_ATP_BIND_1; HELICASE_CTER; Helicase_C; no description; recQ_fam: ATP-dependent DNA helicase, RecQ f
CH_Anasp1	Chytridiomycota	330030	TE_coopted_candidate	1	0	7	PF00270,PF00271,PS00039,PS51192,PS51194,PS51195,SM00487,SM00490	DEAD; DEAD_ATP_HELICASE; HELICASE_ATP_BIND_1; HELICASE_CTER; Helicase_C; Q_MOTIF; no description
CH_Anasp1	Chytridiomycota	331019	TE_coopted_candidate	1	0	7	PF00270,PF00271,PS00039,PS51192,PS51194,PS51195,SM00487,SM00490	DEAD; DEAD_ATP_HELICASE; HELICASE_ATP_BIND_1; HELICASE_CTER; Helicase_C; Q_MOTIF; no description
CH_Batde5	Chytridiomycota	10090	TE_coopted_candidate	1	0	1	HMMSmart,PF00271
CH_Batde5	Chytridiomycota	10092	TE_coopted_candidate	1	0	4	HMMSmart,PF00270,PF00271,ProfileScan,ScanRegExp
CH_Batde5	Chytridiomycota	10391	TE_coopted_candidate	1	0	3	HMMSmart,PF00270,PF00271,ProfileScan
CH_Batde5	Chytridiomycota	10941	TE_coopted_candidate	1	0	5	HMMSmart,HMMTigr,PF00270,PF00271,ProfileScan,ScanRegExp
CH_Batde5	Chytridiomycota	1166	TE_coopted_candidate	1	0	4	HMMSmart,PF00270,PF00271,ProfileScan,ScanRegExp
CH_Batde5	Chytridiomycota	11676	TE_coopted_candidate	1	0	5	HMMSmart,PF00270,PF00271,PF02889,PF04851,ProfileScan
CH_Batde5	Chytridiomycota	12619	TE_coopted_candidate	1	0	2	HMMSmart,PF00176,PF00271
CH_Batde5	Chytridiomycota	13134	TE_coopted_candidate	1	0	4	HMMSmart,PF00270,PF00271,ProfileScan,ScanRegExp
CH_Batde5	Chytridiomycota	13234	TE_coopted_candidate	1	0	4	HMMSmart,PF00270,PF00271,ProfileScan,ScanRegExp
CH_Batde5	Chytridiomycota	13524	TE_coopted_candidate	1	0	5	HMMSmart,PF00270,PF00271,PF04408,ProfileScan,ScanRegExp
CH_Batde5	Chytridiomycota	13867	TE_coopted_candidate	1	0	5	HMMSmart,PF00270,PF00271,PF04408,ProfileScan,ScanRegExp
CH_Batde5	Chytridiomycota	14334	TE_coopted_candidate	1	0	5	BlastProDom,HMMSmart,PF00270,PF00271,PF04408,ProfileScan
CH_Batde5	Chytridiomycota	15345	TE_coopted_candidate	1	0	4	HMMSmart,PF00270,PF00271,ProfileScan,ScanRegExp
CH_Batde5	Chytridiomycota	15696	TE_coopted_candidate	1	0	3	HMMSmart,PF00270,PF00271,ProfileScan
CH_Batde5	Chytridiomycota	15818	TE_coopted_candidate	1	0	5	HMMSmart,PF00270,PF00271,PF04408,ProfileScan,ScanRegExp
CH_Batde5	Chytridiomycota	16042	TE_coopted_candidate	1	0	4	HMMSmart,PF00270,PF00271,ProfileScan,ScanRegExp
CH_Batde5	Chytridiomycota	16201	TE_coopted_candidate	1	0	3	HMMSmart,PF00270,PF00271,ProfileScan
CH_Batde5	Chytridiomycota	16302	TE_coopted_candidate	1	0	4	HMMSmart,PF00097,PF00176,PF00271,ProfileScan
CH_Batde5	Chytridiomycota	17244	TE_coopted_candidate	1	0	3	HMMSmart,PF00176,PF00271,PF04851
CH_Batde5	Chytridiomycota	183	TE_coopted_candidate	1	0	6	FPrintScan,HMMSmart,PF00176,PF00271,PF00439,PF07529,ProfileScan
CH_Batde5	Chytridiomycota	19098	TE_coopted_candidate	1	0	4	HMMSmart,PF00270,PF00271,ProfileScan,ScanRegExp
CH_Batde5	Chytridiomycota	1910	TE_coopted_candidate	1	0	4	HMMSmart,PF00270,PF00271,ProfileScan,ScanRegExp
CH_Batde5	Chytridiomycota	20298	TE_coopted_candidate	1	0	3	HMMSmart,PF00270,PF00271,ProfileScan
CH_Batde5	Chytridiomycota	2048	TE_coopted_candidate	1	0	3	HMMSmart,PF00270,PF00271,ProfileScan
CH_Batde5	Chytridiomycota	20569	TE_coopted_candidate	1	0	4	HMMSmart,PF00270,PF00271,ProfileScan,ScanRegExp
CH_Batde5	Chytridiomycota	20594	TE_coopted_candidate	1	0	2	HMMSmart,PF00176,PF00271
CH_Batde5	Chytridiomycota	20761	TE_coopted_candidate	1	0	5	FPrintScan,HMMSmart,HMMTigr,PF00270,PF00271,PF04851
CH_Batde5	Chytridiomycota	20862	TE_coopted_candidate	1	0	2	HMMTigr,PF03372,ScanRegExp
CH_Batde5	Chytridiomycota	22830	TE_coopted_candidate	1	0	1	HMMSmart,PF03372		OG0018181	single_copy
CH_Batde5	Chytridiomycota	23044	TE_coopted_candidate	1	0	6	HMMSmart,PF00270,PF00271,PF00636,PF04851,ProfileScan,ScanRegExp
CH_Batde5	Chytridiomycota	23188	TE_coopted_candidate	1	0	3	HMMSmart,PF00270,PF00271,ProfileScan
CH_Batde5	Chytridiomycota	23429	TE_coopted_candidate	1	0	3	HMMSmart,PF02383,PF03372,ProfileScan
CH_Batde5	Chytridiomycota	24238	TE_coopted_candidate	1	0	3	FPrintScan,HMMSmart,PF00098,ProfileScan
CH_Batde5	Chytridiomycota	25649	TE_coopted_candidate	1	0	4	HMMSmart,HMMTigr,PF00270,PF00271,ProfileScan
CH_Batde5	Chytridiomycota	26104	TE_coopted_candidate	1	0	4	HMMSmart,PF00270,PF00271,ProfileScan,ScanRegExp
CH_Batde5	Chytridiomycota	28989	TE_coopted_candidate	1	0	2	HMMSmart,PF00176,PF00271
CH_Batde5	Chytridiomycota	29115	TE_coopted_candidate	1	0	4	HMMSmart,PF00270,PF00271,ProfileScan,ScanRegExp
CH_Batde5	Chytridiomycota	29188	TE_coopted_candidate	1	0	5	HMMSmart,PF00270,PF00271,PF04851,ProfileScan,ScanRegExp
CH_Batde5	Chytridiomycota	29496	TE_coopted_candidate	1	0	4	HMMSmart,PF00270,PF00271,ProfileScan,ScanRegExp
CH_Batde5	Chytridiomycota	32353	TE_coopted_candidate	1	0	4	FPrintScan,HMMSmart,PF00076,PF00098,ProfileScan
CH_Batde5	Chytridiomycota	33160	TE_coopted_candidate	1	0	5	FPrintScan,HMMSmart,HMMTigr,PF00270,PF00271,PF04851
CH_Batde5	Chytridiomycota	33571	TE_coopted_candidate	1	0	4	HMMSmart,PF00270,PF00271,ProfileScan,ScanRegExp
CH_Batde5	Chytridiomycota	34108	TE_coopted_candidate	1	0	5	FPrintScan,HMMSmart,HMMTigr,PF00270,PF00271,PF04851		OG0003496	duplicated
CH_Batde5	Chytridiomycota	34342	TE_coopted_candidate	1	0	4	HMMSmart,PF00270,PF00271,ProfileScan,ScanRegExp
CH_Batde5	Chytridiomycota	34385	TE_coopted_candidate	1	0	5	HMMSmart,PF00270,PF00271,PF02889,PF04851,ProfileScan
CH_Batde5	Chytridiomycota	35332	TE_coopted_candidate	1	0	2	HMMSmart,PF00176,PF00271
CH_Batde5	Chytridiomycota	35392	TE_coopted_candidate	1	0	4	HMMSmart,PF00270,PF00271,ProfileScan,ScanRegExp
CH_Batde5	Chytridiomycota	35707	TE_coopted_candidate	1	0	4	HMMSmart,PF00270,PF00271,ProfileScan,ScanRegExp
CH_Batde5	Chytridiomycota	35805	TE_coopted_candidate	1	0	4	HMMSmart,PF00176,PF00271,ProfileScan,ScanRegExp
CH_Batde5	Chytridiomycota	36021	TE_coopted_candidate	1	0	3	HMMSmart,PF00620,PF03372,ProfileScan
CH_Batde5	Chytridiomycota	36172	TE_coopted_candidate	1	0	2	HMMSmart,PF00400,PF03372		OG0001553	single_copy
CH_Batde5	Chytridiomycota	567	TE_coopted_candidate	1	0	5	HMMSmart,PF00270,PF00271,PF04408,ProfileScan,ScanRegExp
CH_Batde5	Chytridiomycota	645	TE_coopted_candidate	1	0	4	HMMSmart,PF00270,PF00271,ProfileScan,ScanRegExp
CH_Batde5	Chytridiomycota	6620	TE_coopted_candidate	1	0	3	FPrintScan,HMMSmart,PF00098,ProfileScan
CH_Batde5	Chytridiomycota	7338	TE_coopted_candidate	1	0	2	HMMSmart,PF00271,ProfileScan		OG0027511	single_copy
CH_Batde5	Chytridiomycota	8371	TE_coopted_candidate	1	0	4	HMMSmart,PF00270,PF00271,ProfileScan,ScanRegExp
CH_Batde5	Chytridiomycota	84829	TE_coopted_candidate	1	0	2	HMMSmart,PF00176,PF00271
CH_Batde5	Chytridiomycota	84954	TE_coopted_candidate	1	0	3	HMMSmart,PF00270,PF00271,ProfileScan
CH_Batde5	Chytridiomycota	85071	TE_coopted_candidate	1	0	4	FPrintScan,HMMSmart,PF00076,PF00098,ProfileScan
CH_Batde5	Chytridiomycota	85181	TE_coopted_candidate	1	0	4	HMMSmart,HMMTigr,PF00270,PF00271,ScanRegExp
CH_Batde5	Chytridiomycota	85620	TE_coopted_candidate	1	0	4	HMMSmart,PF00176,PF00271,ProfileScan,ScanRegExp
CH_Batde5	Chytridiomycota	85764	TE_coopted_candidate	1	0	4	HMMSmart,PF00097,PF00176,PF00271,ProfileScan
CH_Batde5	Chytridiomycota	87213	TE_coopted_candidate	1	0	3	FPrintScan,HMMSmart,PF00098,ProfileScan
CH_Batde5	Chytridiomycota	87448	TE_coopted_candidate	1	0	4	HMMSmart,PF00270,PF00271,ProfileScan,ScanRegExp
CH_Batde5	Chytridiomycota	87465	TE_coopted_candidate	1	0	5	HMMSmart,PF00270,PF00271,PF04408,ProfileScan,ScanRegExp
CH_Batde5	Chytridiomycota	87897	TE_coopted_candidate	1	0	4	HMMSmart,PF00270,PF00271,PF04851,ProfileScan
CH_Batde5	Chytridiomycota	8865	TE_coopted_candidate	1	0	4	FPrintScan,HMMSmart,PF00013,PF00098,ProfileScan
CH_Batde5	Chytridiomycota	90614	TE_coopted_candidate	0	1	3	HMMSmart,PF00385,PF01393,ProfileScan
CH_Batde5	Chytridiomycota	9076	TE_coopted_candidate	1	0	3	HMMSmart,PF00270,PF00271,ProfileScan
CH_Batde5	Chytridiomycota	90880	TE_coopted_candidate	1	0	4	HMMSmart,PF00176,PF00271,ProfileScan,ScanRegExp
CH_Batde5	Chytridiomycota	91052	TE_coopted_candidate	1	0	2	FPrintScan,PF00098,ProfileScan		OG0029280	multicopy
CH_Batde5	Chytridiomycota	91274	TE_coopted_candidate	1	0	3	HMMSmart,PF00270,PF00271,ProfileScan
CH_Batde5	Chytridiomycota	91354	TE_coopted_candidate	0	1	5	FPrintScan,HMMSmart,PF00385,PF01393,ProfileScan,ScanRegExp
CH_Batde5	Chytridiomycota	91550	TE_coopted_candidate	0	1	3	HMMSmart,PF00385,PF01393,ProfileScan
CH_Batde5	Chytridiomycota	91624	TE_coopted_candidate	1	0	5	HMMSmart,PF00097,PF00176,PF00271,ProfileScan,ScanRegExp
CH_Batde5	Chytridiomycota	91726	TE_coopted_candidate	1	0	4	FPrintScan,HMMSmart,PF00098,PF04677,ProfileScan		OG0002434	single_copy
CH_Batde5	Chytridiomycota	9186	TE_coopted_candidate	1	0	4	FPrintScan,HMMSmart,PF00560,PF03372,ProfileScan
CH_Batde5	Chytridiomycota	9192	TE_coopted_candidate	1	0	4	HMMSmart,PF00270,PF00271,PF04851,ProfileScan
CH_Batde5	Chytridiomycota	92037	TE_coopted_candidate	0	1	3	HMMSmart,PF00385,PF01393,ProfileScan
CH_Batde5	Chytridiomycota	92283	TE_coopted_candidate	1	0	2	HMMSmart,PF00098,ProfileScan
CH_Batde5	Chytridiomycota	92298	TE_coopted_candidate	1	0	2	HMMSmart,PF03372,ScanRegExp
CH_Batde5	Chytridiomycota	93097	TE_coopted_candidate	1	0	1	HMMSmart,PF00271
CH_Batde5	Chytridiomycota	9456	TE_coopted_candidate	1	1	5	HMMSmart,PF00176,PF00271,PF00385,PF04851,ProfileScan,ScanRegExp
CH_Batde5	Chytridiomycota	9561	TE_coopted_candidate	1	0	3	HMMSmart,PF00176,PF00271,ProfileScan
CH_Batde5	Chytridiomycota	jgi|Batde5|10090|e_gw1.3.152.1	TE_coopted_candidate	1	0	2	PF00271,PF18147,PF22527		OG0004572	single_copy
CH_Batde5	Chytridiomycota	jgi|Batde5|10092|e_gw1.3.202.1	TE_coopted_candidate	1	0	1	PF00270,PF00271		OG0002206	single_copy
CH_Batde5	Chytridiomycota	jgi|Batde5|10391|e_gw1.4.73.1	TE_coopted_candidate	1	0	1	PF00270,PF00271		OG0004220	single_copy
CH_Batde5	Chytridiomycota	jgi|Batde5|10941|e_gw1.5.102.1	TE_coopted_candidate	1	0	3	PF00270,PF00271,PF09382,PF16124		OG0001903	single_copy
CH_Batde5	Chytridiomycota	jgi|Batde5|1166|gw1.1.210.1	TE_coopted_candidate	1	0	2	PF00270,PF00271,PF13959		OG0002045	single_copy
CH_Batde5	Chytridiomycota	jgi|Batde5|11676|e_gw1.6.6.1	TE_coopted_candidate	1	0	3	PF00270,PF00271,PF02889,PF23445		OG0001993	single_copy
CH_Batde5	Chytridiomycota	jgi|Batde5|12619|e_gw1.9.35.1	TE_coopted_candidate	1	0	2	PF00176,PF00271,PF08658		OG0002796	single_copy
CH_Batde5	Chytridiomycota	jgi|Batde5|13134|e_gw1.10.87.1	TE_coopted_candidate	1	0	1	PF00270,PF00271		OG0000570	single_copy
CH_Batde5	Chytridiomycota	jgi|Batde5|13234|e_gw1.11.143.1	TE_coopted_candidate	1	0	1	PF00270,PF00271		OG0002380	single_copy
CH_Batde5	Chytridiomycota	jgi|Batde5|13524|e_gw1.12.5.1	TE_coopted_candidate	1	0	4	PF00270,PF00271,PF04408,PF07717,PF21010		OG0001989	single_copy
CH_Batde5	Chytridiomycota	jgi|Batde5|13867|e_gw1.13.39.1	TE_coopted_candidate	1	0	4	PF00270,PF00271,PF04408,PF07717,PF21010		OG0004288	single_copy
CH_Batde5	Chytridiomycota	jgi|Batde5|14334|e_gw1.15.24.1	TE_coopted_candidate	1	0	3	PF00270,PF00271,PF04408,PF21010		OG0004917	single_copy
CH_Batde5	Chytridiomycota	jgi|Batde5|15345|estExt_Genewise1.C_10345	TE_coopted_candidate	1	0	2	PF00270,PF00271,PF13959		OG0001033	single_copy
CH_Batde5	Chytridiomycota	jgi|Batde5|15696|estExt_Genewise1.C_11192	TE_coopted_candidate	1	0	1	PF00270,PF00271		OG0002659	single_copy
CH_Batde5	Chytridiomycota	jgi|Batde5|15818|estExt_Genewise1.C_20149	TE_coopted_candidate	1	0	3	PF00270,PF00271,PF04408,PF21010		OG0002301	single_copy
CH_Batde5	Chytridiomycota	jgi|Batde5|16042|estExt_Genewise1.C_30199	TE_coopted_candidate	1	0	2	PF00270,PF00271,PF25430		OG0002704	single_copy
CH_Batde5	Chytridiomycota	jgi|Batde5|16059|estExt_Genewise1.C_30245	TE_coopted_candidate	0	1	3	PF00005,PF00385,PF24984,PF24987		OG0000833	duplicated
CH_Batde5	Chytridiomycota	jgi|Batde5|16201|estExt_Genewise1.C_40046	TE_coopted_candidate	1	0	1	PF00270,PF00271		OG0001619	single_copy
CH_Batde5	Chytridiomycota	jgi|Batde5|16302|estExt_Genewise1.C_40258	TE_coopted_candidate	1	0	2	PF00097,PF00176,PF00271		OG0002921	single_copy
CH_Batde5	Chytridiomycota	jgi|Batde5|17244|estExt_Genewise1.C_90259	TE_coopted_candidate	1	0	3	PF00176,PF00271,PF09110,PF09111		OG0001156	single_copy
CH_Batde5	Chytridiomycota	jgi|Batde5|183|gw1.4.21.1	TE_coopted_candidate	1	0	5	PF00176,PF00271,PF00439,PF07529,PF08880,PF14619		OG0000334	single_copy
CH_Batde5	Chytridiomycota	jgi|Batde5|19098|estExt_Genewise1Plus.C_30419	TE_coopted_candidate	1	0	2	PF00270,PF00271,PF13959		OG0003335	single_copy
CH_Batde5	Chytridiomycota	jgi|Batde5|1910|gw1.2.162.1	TE_coopted_candidate	1	0	2	PF00270,PF00271,PF13959		OG0019113	single_copy
CH_Batde5	Chytridiomycota	jgi|Batde5|20298|estExt_Genewise1Plus.C_100059	TE_coopted_candidate	1	0	4	PF00270,PF00271,PF08148,PF13234,PF21408		OG0000935	single_copy
CH_Batde5	Chytridiomycota	jgi|Batde5|2048|gw1.13.79.1	TE_coopted_candidate	1	0	1	PF00270,PF00271		OG0002823	single_copy
CH_Batde5	Chytridiomycota	jgi|Batde5|20569|estExt_Genewise1Plus.C_120148	TE_coopted_candidate	1	0	1	PF00270,PF00271		OG0017479	single_copy
CH_Batde5	Chytridiomycota	jgi|Batde5|20594|estExt_Genewise1Plus.C_120218	TE_coopted_candidate	1	0	1	PF00176,PF00271		OG0002534	single_copy
CH_Batde5	Chytridiomycota	jgi|Batde5|23044|fgenesh1_pg.C_scaffold_2000431	TE_coopted_candidate	1	0	3	PF00270,PF00271,PF00636,PF03368		OG0000821	multicopy
CH_Batde5	Chytridiomycota	jgi|Batde5|23188|fgenesh1_pg.C_scaffold_2000575	TE_coopted_candidate	1	0	1	PF00270,PF00271		OG0003260	single_copy
CH_Batde5	Chytridiomycota	jgi|Batde5|24696|fgenesh1_pg.C_scaffold_5000412	TE_coopted_candidate	1	0	2	PF00271,PF00636,PF03368
CH_Batde5	Chytridiomycota	jgi|Batde5|25649|fgenesh1_pg.C_scaffold_7000401	TE_coopted_candidate	1	0	1	PF00270,PF00271		OG0006101	single_copy
CH_Batde5	Chytridiomycota	jgi|Batde5|26104|fgenesh1_pg.C_scaffold_9000016	TE_coopted_candidate	1	0	3	PF00270,PF00271,PF09369,PF22982		OG0011648	single_copy
CH_Batde5	Chytridiomycota	jgi|Batde5|28989|fgenesh1_pg.C_scaffold_151000001	TE_coopted_candidate	1	0	2	PF00176,PF00271,PF09369		OG0115484	duplicated
CH_Batde5	Chytridiomycota	jgi|Batde5|29115|fgenesh1_pm.C_scaffold_1000053	TE_coopted_candidate	1	0	1	PF00270,PF00271		OG0001992	single_copy
CH_Batde5	Chytridiomycota	jgi|Batde5|29188|fgenesh1_pm.C_scaffold_1000126	TE_coopted_candidate	1	0	1	PF00270,PF00271		OG0002286	single_copy
CH_Batde5	Chytridiomycota	jgi|Batde5|29496|fgenesh1_pm.C_scaffold_2000070	TE_coopted_candidate	1	0	1	PF00270,PF00271		OG0003079	single_copy
CH_Batde5	Chytridiomycota	jgi|Batde5|32353|fgenesh1_kg.C_scaffold_14000021	TE_coopted_candidate	1	0	1	PF00076,PF00098		OG0003296	single_copy
CH_Batde5	Chytridiomycota	jgi|Batde5|33571|estExt_fgenesh1_pm.C_110022	TE_coopted_candidate	1	0	1	PF00270,PF00271		OG0001854	single_copy
CH_Batde5	Chytridiomycota	jgi|Batde5|34342|estExt_fgenesh1_pg.C_20027	TE_coopted_candidate	1	0	1	PF00270,PF00271
CH_Batde5	Chytridiomycota	jgi|Batde5|34385|estExt_fgenesh1_pg.C_20188	TE_coopted_candidate	1	0	5	PF00270,PF00271,PF02889,PF18149,PF21188,PF23445		OG0001525	single_copy
CH_Batde5	Chytridiomycota	jgi|Batde5|35332|estExt_fgenesh1_pg.C_70359	TE_coopted_candidate	1	0	2	PF00176,PF00271,PF12054		OG0002698	single_copy
CH_Batde5	Chytridiomycota	jgi|Batde5|35392|estExt_fgenesh1_pg.C_80168	TE_coopted_candidate	1	0	1	PF00270,PF00271		OG0000363	single_copy
CH_Batde5	Chytridiomycota	jgi|Batde5|35572|estExt_fgenesh1_pg.C_90231	TE_coopted_candidate	0	1	3	PF00005,PF00385,PF24984,PF24987		OG0000833	duplicated
CH_Batde5	Chytridiomycota	jgi|Batde5|35707|estExt_fgenesh1_pg.C_100271	TE_coopted_candidate	1	0	1	PF00270,PF00271		OG0003282	single_copy
CH_Batde5	Chytridiomycota	jgi|Batde5|35805|estExt_fgenesh1_pg.C_110240	TE_coopted_candidate	1	1	2	PF00176,PF00271,PF00385,PF23078		OG0002572	single_copy
CH_Batde5	Chytridiomycota	jgi|Batde5|567|gw1.17.12.1	TE_coopted_candidate	1	0	4	PF00270,PF00271,PF04408,PF07717,PF21010		OG0004401	single_copy
CH_Batde5	Chytridiomycota	jgi|Batde5|645|gw1.16.20.1	TE_coopted_candidate	1	0	2	PF00270,PF00271,PF23469		OG0002173	single_copy
CH_Batde5	Chytridiomycota	jgi|Batde5|8371|e_gw1.1.462.1	TE_coopted_candidate	1	0	1	PF00270,PF00271		OG0002146	single_copy
CH_Batde5	Chytridiomycota	jgi|Batde5|84829|GP3.003880	TE_coopted_candidate	1	0	1	PF00176,PF00271		OG0005448	single_copy
CH_Batde5	Chytridiomycota	jgi|Batde5|84954|GP3.005130	TE_coopted_candidate	1	0	3	PF00270,PF00271,PF08152,PF26142		OG0004235	single_copy
CH_Batde5	Chytridiomycota	jgi|Batde5|85071|GP3.006300	TE_coopted_candidate	1	0	1	PF00076,PF00098		OG0006460	single_copy
CH_Batde5	Chytridiomycota	jgi|Batde5|85181|GP3.007400	TE_coopted_candidate	1	0	2	PF00270,PF00271,PF16124		OG0007008	single_copy
CH_Batde5	Chytridiomycota	jgi|Batde5|85620|GP3.011790	TE_coopted_candidate	1	0	2	PF00176,PF00271,PF08797
CH_Batde5	Chytridiomycota	jgi|Batde5|85764|GP3.013230	TE_coopted_candidate	1	0	3	PF00176,PF00271,PF13923,PF26021		OG0004769	single_copy
CH_Batde5	Chytridiomycota	jgi|Batde5|87448|GP3.030070	TE_coopted_candidate	1	0	1	PF00270,PF00271		OG0001630	single_copy
CH_Batde5	Chytridiomycota	jgi|Batde5|87465|GP3.030240	TE_coopted_candidate	1	0	4	PF00270,PF00271,PF04408,PF07717,PF21010		OG0002767	single_copy
CH_Batde5	Chytridiomycota	jgi|Batde5|87897|GP3.034560	TE_coopted_candidate	1	0	1	PF00271,PF04851		OG0004766	single_copy
CH_Batde5	Chytridiomycota	jgi|Batde5|8865|e_gw1.1.520.1	TE_coopted_candidate	1	0	2	PF00098,PF16275,PF22675		OG0008069	single_copy
CH_Batde5	Chytridiomycota	jgi|Batde5|90614|GP3.061730	TE_coopted_candidate	0	1	1	PF00385,PF01393		OG0001248	multicopy
CH_Batde5	Chytridiomycota	jgi|Batde5|9076|e_gw1.1.51.1	TE_coopted_candidate	1	0	4	PF00270,PF00271,PF08148,PF13234,PF21408		OG0003960	single_copy
CH_Batde5	Chytridiomycota	jgi|Batde5|90880|GP3.064390	TE_coopted_candidate	1	0	1	PF00176,PF00271		OG0005064	single_copy
CH_Batde5	Chytridiomycota	jgi|Batde5|91274|GP3.068330	TE_coopted_candidate	1	0	1	PF00270,PF00271		OG0004382	single_copy
CH_Batde5	Chytridiomycota	jgi|Batde5|91354|GP3.069130	TE_coopted_candidate	0	1	1	PF00385,PF01393		OG0001248	multicopy
CH_Batde5	Chytridiomycota	jgi|Batde5|91550|GP3.071090	TE_coopted_candidate	0	1	1	PF00385,PF01393		OG0001248	multicopy
CH_Batde5	Chytridiomycota	jgi|Batde5|91624|GP3.071830	TE_coopted_candidate	1	0	2	PF00097,PF00176,PF00271		OG0004885	single_copy
CH_Batde5	Chytridiomycota	jgi|Batde5|91848|GP3.074070	TE_coopted_candidate	1	0	1	PF00270,PF00271
CH_Batde5	Chytridiomycota	jgi|Batde5|9186|e_gw1.1.248.1	TE_coopted_candidate	1	0	1	PF03372,PF13855		OG0000552	single_copy
CH_Batde5	Chytridiomycota	jgi|Batde5|9192|e_gw1.1.156.1	TE_coopted_candidate	1	0	1	PF00271,PF04851		OG0006474	single_copy
CH_Batde5	Chytridiomycota	jgi|Batde5|92037|GP3.075960	TE_coopted_candidate	0	1	1	PF00385,PF01393		OG0001248	multicopy
CH_Batde5	Chytridiomycota	jgi|Batde5|9456|e_gw1.2.23.1	TE_coopted_candidate	1	1	3	PF00176,PF00271,PF00385,PF13907,PF23588		OG0001902	single_copy
CH_Batde5	Chytridiomycota	jgi|Batde5|9561|e_gw1.2.53.1	TE_coopted_candidate	1	0	1	PF00176,PF00271		OG0000005	multicopy
CH_Batsa1	Chytridiomycota	113	TE_coopted_candidate	1	0	2	PF02689,PF05970,SSF52540	Helicase; PIF1-like helicase; \N
CH_Batsa1	Chytridiomycota	259	TE_coopted_candidate	1	0	11	PF00270,PF00271,PF01480,PF04408,PF07717,PS00690,PS51192,PS51194,SM00487,SM00490,SM00847,SSF52540	DEAD-like helicases superfamily; DEAD/DEAH box helicase; DEAH-box subfamily ATP-dependent helicases signature.; Helicase associated domain (HA2); Helicase associated domain (HA2) Add an annotation; Helicase conserved C-terminal domain; Oligonucleotide/oligosaccharide-binding (OB)-fold; PWI domain; Superfamilies 1 and 2 helicase ATP-binding type-1 domain profile.; Superfamilies 1 and 2 helicase C-terminal domain profile.; \N; helicase superfamily c-terminal domain
CH_Batsa1	Chytridiomycota	382	TE_coopted_candidate	1	0	9	PF00270,PF00271,PF13959,PS00039,PS51192,PS51194,PS51195,SM00487,SM00490,SSF52540	DEAD-box RNA helicase Q motif profile.; DEAD-box subfamily ATP-dependent helicases signature.; DEAD-like helicases superfamily; DEAD/DEAH box helicase; Domain of unknown function (DUF4217); Helicase conserved C-terminal domain; Superfamilies 1 and 2 helicase ATP-binding type-1 domain profile.; Superfamilies 1 and 2 helicase C-terminal domain profile.; \N; helicase superfamily c-terminal domain
CH_Batsa1	Chytridiomycota	417	TE_coopted_candidate	1	0	4	PF00271,PS51194,SM00490,SSF52540,SSF52949	Helicase conserved C-terminal domain; Superfamilies 1 and 2 helicase C-terminal domain profile.; \N; helicase superfamily c-terminal domain
CH_Batsa1	Chytridiomycota	584	TE_coopted_candidate	1	0	2	PF03372,SM00128,SSF56219	Endonuclease/Exonuclease/phosphatase family; Inositol polyphosphate phosphatase, catalytic domain homologues; \N
CH_Batsa1	Chytridiomycota	598	TE_coopted_candidate	1	0	14	PF00270,PF00271,PF02889,PIRSF039073,PS51192,PS51194,SM00382,SM00487,SM00490,SM00611,SM00973,SSF158702,SSF46785,SSF52540,SSF81296	ATPases associated with a variety of cellular activities; DEAD-like helicases superfamily; DEAD/DEAH box helicase; Domain of unknown function in Sec63p, Brr2p and other proteins.; Helicase conserved C-terminal domain; Sec63 Brl domain; Superfamilies 1 and 2 helicase ATP-binding type-1 domain profile.; Superfamilies 1 and 2 helicase C-terminal domain profile.; \N; helicase superfamily c-terminal domain
CH_Batsa1	Chytridiomycota	707	TE_coopted_candidate	1	0	7	PF00270,PF00271,PS51192,PS51194,PS51195,SM00487,SM00490,SSF52540	DEAD-box RNA helicase Q motif profile.; DEAD-like helicases superfamily; DEAD/DEAH box helicase; Helicase conserved C-terminal domain; Superfamilies 1 and 2 helicase ATP-binding type-1 domain profile.; Superfamilies 1 and 2 helicase C-terminal domain profile.; \N; helicase superfamily c-terminal domain
CH_Batsa1	Chytridiomycota	784	TE_coopted_candidate	1	0	8	PF00270,PF00271,PS00039,PS51192,PS51194,PS51195,SM00487,SM00490,SSF52540	DEAD-box RNA helicase Q motif profile.; DEAD-box subfamily ATP-dependent helicases signature.; DEAD-like helicases superfamily; DEAD/DEAH box helicase; Helicase conserved C-terminal domain; Superfamilies 1 and 2 helicase ATP-binding type-1 domain profile.; Superfamilies 1 and 2 helicase C-terminal domain profile.; \N; helicase superfamily c-terminal domain
CH_Batsa1	Chytridiomycota	822	TE_coopted_candidate	1	0	3	PF00271,PS51194,SM00490,SSF52540	Helicase conserved C-terminal domain; Superfamilies 1 and 2 helicase C-terminal domain profile.; \N; helicase superfamily c-terminal domain
CH_Batsa1	Chytridiomycota	856	TE_coopted_candidate	1	0	10	PF00270,PF00271,PF04408,PF07717,PS00690,PS51192,PS51194,SM00487,SM00490,SM00847,SSF52540	DEAD-like helicases superfamily; DEAD/DEAH box helicase; DEAH-box subfamily ATP-dependent helicases signature.; Helicase associated domain (HA2); Helicase associated domain (HA2) Add an annotation; Helicase conserved C-terminal domain; Oligonucleotide/oligosaccharide-binding (OB)-fold; Superfamilies 1 and 2 helicase ATP-binding type-1 domain profile.; Superfamilies 1 and 2 helicase C-terminal domain profile.; \N; helicase superfamily c-terminal domain
CH_Batsa1	Chytridiomycota	890	TE_coopted_candidate	1	1	11	PF00176,PF00271,PF00385,PF13907,PS00598,PS50013,PS51192,PS51194,SM00298,SM00487,SM00490,SSF52540,SSF54160	Chromatin organization modifier domain; Chromo (CHRromatin Organisation MOdifier) domain; Chromo and chromo shadow domain profile.; Chromo domain signature.; DEAD-like helicases superfamily; Domain of unknown function (DUF4208); Helicase conserved C-terminal domain; SNF2 family N-terminal domain; Superfamilies 1 and 2 helicase ATP-binding type-1 domain profile.; Superfamilies 1 and 2 helicase C-terminal domain profile.; \N; helicase superfamily c-terminal domain
CH_Batsa1	Chytridiomycota	941	TE_coopted_candidate	1	0	6	PF00176,PF00271,PS51192,PS51194,SM00487,SM00490,SSF52540	DEAD-like helicases superfamily; Helicase conserved C-terminal domain; SNF2 family N-terminal domain; Superfamilies 1 and 2 helicase ATP-binding type-1 domain profile.; Superfamilies 1 and 2 helicase C-terminal domain profile.; \N; helicase superfamily c-terminal domain
CH_Batsa1	Chytridiomycota	1067	TE_coopted_candidate	0	1	6	PF00385,PF01393,PS00598,PS50013,SM00298,SM00300,SSF54160
CH_Batsa1	Chytridiomycota	1227	TE_coopted_candidate	1	0	10	PF00270,PF00271,PF09382,PS00690,PS51192,PS51194,SM00487,SM00490,SM00956,SSF52540,TIGR00614	DEAD-like helicases superfamily; DEAD/DEAH box helicase; DEAH-box subfamily ATP-dependent helicases signature.; Helicase conserved C-terminal domain; RQC domain; Superfamilies 1 and 2 helicase ATP-binding type-1 domain profile.; Superfamilies 1 and 2 helicase C-terminal domain profile.; \N; helicase superfamily c-terminal domain; recQ_fam: ATP-dependent DNA helicase, RecQ family
CH_Batsa1	Chytridiomycota	1294	TE_coopted_candidate	1	0	11	PF00176,PF00271,PF13920,PS00518,PS50089,PS51192,PS51194,SM00184,SM00487,SM00490,SSF52540,SSF57850	DEAD-like helicases superfamily; Helicase conserved C-terminal domain; Ring finger; SNF2 family N-terminal domain; Superfamilies 1 and 2 helicase ATP-binding type-1 domain profile.; Superfamilies 1 and 2 helicase C-terminal domain profile.; Zinc finger RING-type profile.; Zinc finger RING-type signature.; Zinc finger, C3HC4 type (RING finger); \N; helicase superfamily c-terminal domain
CH_Batsa1	Chytridiomycota	1308	TE_coopted_candidate	1	0	10	PF00270,PF00271,PF04408,PF07717,PS00690,PS51192,PS51194,SM00487,SM00490,SM00847,SSF52540	DEAD-like helicases superfamily; DEAD/DEAH box helicase; DEAH-box subfamily ATP-dependent helicases signature.; Helicase associated domain (HA2); Helicase associated domain (HA2) Add an annotation; Helicase conserved C-terminal domain; Oligonucleotide/oligosaccharide-binding (OB)-fold; Superfamilies 1 and 2 helicase ATP-binding type-1 domain profile.; Superfamilies 1 and 2 helicase C-terminal domain profile.; \N; helicase superfamily c-terminal domain
CH_Batsa1	Chytridiomycota	1365	TE_coopted_candidate	1	0	8	PF00270,PF00271,PS00039,PS51192,PS51194,PS51195,SM00487,SM00490,SSF52540	DEAD-box RNA helicase Q motif profile.; DEAD-box subfamily ATP-dependent helicases signature.; DEAD-like helicases superfamily; DEAD/DEAH box helicase; Helicase conserved C-terminal domain; Superfamilies 1 and 2 helicase ATP-binding type-1 domain profile.; Superfamilies 1 and 2 helicase C-terminal domain profile.; \N; helicase superfamily c-terminal domain
CH_Batsa1	Chytridiomycota	1368	TE_coopted_candidate	1	0	10	PF00176,PF00271,PF00439,PF14619,PS50014,PS51192,PS51194,SM00297,SM00490,SSF47370,SSF52540	Bromodomain; Bromodomain profile.; Helicase conserved C-terminal domain; SNF2 family N-terminal domain; Snf2-ATP coupling, chromatin remodelling complex; Superfamilies 1 and 2 helicase ATP-binding type-1 domain profile.; Superfamilies 1 and 2 helicase C-terminal domain profile.; \N; bromo domain; helicase superfamily c-terminal domain
CH_Batsa1	Chytridiomycota	1451	TE_coopted_candidate	1	0	3	PF01693,PF05970,SSF52540,SSF55658	Caulimovirus viroplasmin; PIF1-like helicase; \N
CH_Batsa1	Chytridiomycota	1452	TE_coopted_candidate	1	0	2	PF01693,PF05970,SSF55658	Caulimovirus viroplasmin; PIF1-like helicase; \N
CH_Batsa1	Chytridiomycota	1631	TE_coopted_candidate	0	1	6	PF00385,PF01393,PS00598,PS50013,SM00298,SM00300,SSF54160
CH_Batsa1	Chytridiomycota	1733	TE_coopted_candidate	1	0	9	PF00270,PF00271,PF13959,PS00039,PS51192,PS51194,PS51195,SM00487,SM00490,SSF52540	DEAD-box RNA helicase Q motif profile.; DEAD-box subfamily ATP-dependent helicases signature.; DEAD-like helicases superfamily; DEAD/DEAH box helicase; Domain of unknown function (DUF4217); Helicase conserved C-terminal domain; Superfamilies 1 and 2 helicase ATP-binding type-1 domain profile.; Superfamilies 1 and 2 helicase C-terminal domain profile.; \N; helicase superfamily c-terminal domain
CH_Batsa1	Chytridiomycota	1734	TE_coopted_candidate	1	0	8	PF00270,PF00271,PF13959,PS00039,PS51192,PS51194,SM00487,SM00490,SSF52540	DEAD-box subfamily ATP-dependent helicases signature.; DEAD-like helicases superfamily; DEAD/DEAH box helicase; Domain of unknown function (DUF4217); Helicase conserved C-terminal domain; Superfamilies 1 and 2 helicase ATP-binding type-1 domain profile.; Superfamilies 1 and 2 helicase C-terminal domain profile.; \N; helicase superfamily c-terminal domain
CH_Batsa1	Chytridiomycota	1901	TE_coopted_candidate	1	0	6	PF00176,PF00271,PS51192,PS51194,SM00487,SM00490,SSF52540	DEAD-like helicases superfamily; Helicase conserved C-terminal domain; SNF2 family N-terminal domain; Superfamilies 1 and 2 helicase ATP-binding type-1 domain profile.; Superfamilies 1 and 2 helicase C-terminal domain profile.; \N; helicase superfamily c-terminal domain
CH_Batsa1	Chytridiomycota	1975	TE_coopted_candidate	1	0	11	PF00176,PF00271,PF13639,PS00518,PS50089,PS51192,PS51194,SM00184,SM00487,SM00490,SSF52540,SSF57850	DEAD-like helicases superfamily; Helicase conserved C-terminal domain; Ring finger; Ring finger domain; SNF2 family N-terminal domain; Superfamilies 1 and 2 helicase ATP-binding type-1 domain profile.; Superfamilies 1 and 2 helicase C-terminal domain profile.; Zinc finger RING-type profile.; Zinc finger RING-type signature.; \N; helicase superfamily c-terminal domain
CH_Batsa1	Chytridiomycota	2017	TE_coopted_candidate	0	1	8	PF00005,PF00385,PS00211,PS50013,PS50893,SM00298,SM00382,SSF48371,SSF52540
CH_Batsa1	Chytridiomycota	2074	TE_coopted_candidate	1	0	6	PF00271,PF04408,PF07717,PS51194,SM00490,SM00847,SSF52540	Helicase associated domain (HA2); Helicase associated domain (HA2) Add an annotation; Helicase conserved C-terminal domain; Oligonucleotide/oligosaccharide-binding (OB)-fold; Superfamilies 1 and 2 helicase C-terminal domain profile.; \N; helicase superfamily c-terminal domain
CH_Batsa1	Chytridiomycota	2123	TE_coopted_candidate	1	0	7	PF00270,PF00271,PS51192,PS51194,PS51195,SM00487,SM00490,SSF52540	DEAD-box RNA helicase Q motif profile.; DEAD-like helicases superfamily; DEAD/DEAH box helicase; Helicase conserved C-terminal domain; Superfamilies 1 and 2 helicase ATP-binding type-1 domain profile.; Superfamilies 1 and 2 helicase C-terminal domain profile.; \N; helicase superfamily c-terminal domain
CH_Batsa1	Chytridiomycota	2164	TE_coopted_candidate	1	0	4	PF03372,SM00128,SM00320,SSF50978,SSF56219	Endonuclease/Exonuclease/phosphatase family; Inositol polyphosphate phosphatase, catalytic domain homologues; WD40 repeats; \N
CH_Batsa1	Chytridiomycota	2165	TE_coopted_candidate	1	0	4	PF03372,SM00128,SM00320,SSF50978,SSF56219	Endonuclease/Exonuclease/phosphatase family; Inositol polyphosphate phosphatase, catalytic domain homologues; WD40 repeats; \N
CH_Batsa1	Chytridiomycota	2166	TE_coopted_candidate	1	0	4	PF03372,SM00128,SM00320,SSF50978,SSF56219	Endonuclease/Exonuclease/phosphatase family; Inositol polyphosphate phosphatase, catalytic domain homologues; WD40 repeats; \N
CH_Batsa1	Chytridiomycota	2168	TE_coopted_candidate	1	0	4	PF03372,SM00128,SM00320,SSF50978,SSF56219	Endonuclease/Exonuclease/phosphatase family; Inositol polyphosphate phosphatase, catalytic domain homologues; WD40 repeats; \N
CH_Batsa1	Chytridiomycota	2169	TE_coopted_candidate	1	0	4	PF03372,SM00128,SM00320,SSF50978,SSF56219	Endonuclease/Exonuclease/phosphatase family; Inositol polyphosphate phosphatase, catalytic domain homologues; WD40 repeats; \N
CH_Batsa1	Chytridiomycota	2170	TE_coopted_candidate	1	0	4	PF03372,SM00128,SM00320,SSF50978,SSF56219	Endonuclease/Exonuclease/phosphatase family; Inositol polyphosphate phosphatase, catalytic domain homologues; WD40 repeats; \N
CH_Batsa1	Chytridiomycota	2171	TE_coopted_candidate	1	0	4	PF03372,SM00128,SM00320,SSF50978,SSF56219	Endonuclease/Exonuclease/phosphatase family; Inositol polyphosphate phosphatase, catalytic domain homologues; WD40 repeats; \N
CH_Batsa1	Chytridiomycota	2172	TE_coopted_candidate	1	0	2	PF03372,SM00128,SSF56219	Endonuclease/Exonuclease/phosphatase family; Inositol polyphosphate phosphatase, catalytic domain homologues; \N
CH_Batsa1	Chytridiomycota	2246	TE_coopted_candidate	1	0	8	PF00271,PF04851,PF13625,PS51192,PS51194,SM00487,SM00490,SSF52540,TIGR00603	DEAD-like helicases superfamily; Helicase conserved C-terminal domain; Superfamilies 1 and 2 helicase ATP-binding type-1 domain profile.; Superfamilies 1 and 2 helicase C-terminal domain profile.; Type III restriction enzyme, res subunit; \N; helicase superfamily c-terminal domain; rad25: DNA repair helicase rad25
CH_Batsa1	Chytridiomycota	2247	TE_coopted_candidate	1	0	8	PF00076,PF00098,PF14995,PS50102,PS50158,SM00343,SM00360,SSF54928,SSF57756
CH_Batsa1	Chytridiomycota	2461	TE_coopted_candidate	1	0	5	PF03372,PS00727,PS00728,PS51435,SSF56219,TIGR00633	AP endonucleases family 1 profile.; AP endonucleases family 1 signature 2.; AP endonucleases family 1 signature 3.; Endonuclease/Exonuclease/phosphatase family; \N; xth: exodeoxyribonuclease III (xth)
CH_Batsa1	Chytridiomycota	2483	TE_coopted_candidate	1	0	5	PF00098,PF03159,PIRSF037239,PS50158,SM00343,SSF57756
CH_Batsa1	Chytridiomycota	2503	TE_coopted_candidate	1	0	2	PF03372,SM00128,SSF56219	Endonuclease/Exonuclease/phosphatase family; Inositol polyphosphate phosphatase, catalytic domain homologues; \N
CH_Batsa1	Chytridiomycota	2553	TE_coopted_candidate	1	0	7	PF00270,PF00271,PS51192,PS51194,PS51195,SM00487,SM00490,SSF52540	DEAD-box RNA helicase Q motif profile.; DEAD-like helicases superfamily; DEAD/DEAH box helicase; Helicase conserved C-terminal domain; Superfamilies 1 and 2 helicase ATP-binding type-1 domain profile.; Superfamilies 1 and 2 helicase C-terminal domain profile.; \N; helicase superfamily c-terminal domain
CH_Batsa1	Chytridiomycota	2750	TE_coopted_candidate	1	0	8	PF00270,PF00271,PS00039,PS51192,PS51194,PS51195,SM00487,SM00490,SSF52540	DEAD-box RNA helicase Q motif profile.; DEAD-box subfamily ATP-dependent helicases signature.; DEAD-like helicases superfamily; DEAD/DEAH box helicase; Helicase conserved C-terminal domain; Superfamilies 1 and 2 helicase ATP-binding type-1 domain profile.; Superfamilies 1 and 2 helicase C-terminal domain profile.; \N; helicase superfamily c-terminal domain
CH_Batsa1	Chytridiomycota	2751	TE_coopted_candidate	1	0	8	PF00270,PF00271,PS00039,PS51192,PS51194,PS51195,SM00487,SM00490,SSF52540	DEAD-box RNA helicase Q motif profile.; DEAD-box subfamily ATP-dependent helicases signature.; DEAD-like helicases superfamily; DEAD/DEAH box helicase; Helicase conserved C-terminal domain; Superfamilies 1 and 2 helicase ATP-binding type-1 domain profile.; Superfamilies 1 and 2 helicase C-terminal domain profile.; \N; helicase superfamily c-terminal domain
CH_Batsa1	Chytridiomycota	2813	TE_coopted_candidate	1	0	7	PF00270,PF00271,PS00039,PS51192,PS51194,SM00487,SM00490,SSF52540	DEAD-box subfamily ATP-dependent helicases signature.; DEAD-like helicases superfamily; DEAD/DEAH box helicase; Helicase conserved C-terminal domain; Superfamilies 1 and 2 helicase ATP-binding type-1 domain profile.; Superfamilies 1 and 2 helicase C-terminal domain profile.; \N; helicase superfamily c-terminal domain
CH_Batsa1	Chytridiomycota	2921	TE_coopted_candidate	1	0	9	PF00271,PF04408,PF07717,PS00690,PS51192,PS51194,SM00487,SM00490,SM00847,SSF52540	DEAD-like helicases superfamily; DEAH-box subfamily ATP-dependent helicases signature.; Helicase associated domain (HA2); Helicase associated domain (HA2) Add an annotation; Helicase conserved C-terminal domain; Oligonucleotide/oligosaccharide-binding (OB)-fold; Superfamilies 1 and 2 helicase ATP-binding type-1 domain profile.; Superfamilies 1 and 2 helicase C-terminal domain profile.; \N; helicase superfamily c-terminal domain
CH_Batsa1	Chytridiomycota	2922	TE_coopted_candidate	1	0	9	PF00271,PF04408,PF07717,PS00690,PS51192,PS51194,SM00487,SM00490,SM00847,SSF52540	DEAD-like helicases superfamily; DEAH-box subfamily ATP-dependent helicases signature.; Helicase associated domain (HA2); Helicase associated domain (HA2) Add an annotation; Helicase conserved C-terminal domain; Oligonucleotide/oligosaccharide-binding (OB)-fold; Superfamilies 1 and 2 helicase ATP-binding type-1 domain profile.; Superfamilies 1 and 2 helicase C-terminal domain profile.; \N; helicase superfamily c-terminal domain
CH_Batsa1	Chytridiomycota	3049	TE_coopted_candidate	1	0	14	PF00270,PF00271,PF04408,PF05773,PF07717,PS00690,PS50908,PS51192,PS51194,SM00487,SM00490,SM00847,SSF52540,SSF54495,SSF54768	DEAD-like helicases superfamily; DEAD/DEAH box helicase; DEAH-box subfamily ATP-dependent helicases signature.; Helicase associated domain (HA2); Helicase associated domain (HA2) Add an annotation; Helicase conserved C-terminal domain; Oligonucleotide/oligosaccharide-binding (OB)-fold; RWD domain; RWD domain profile.; Superfamilies 1 and 2 helicase ATP-binding type-1 domain profile.; Superfamilies 1 and 2 helicase C-terminal domain profile.; \N; helicase superfamily c-terminal domain
CH_Batsa1	Chytridiomycota	3120	TE_coopted_candidate	1	0	13	PF00270,PF00271,PF00636,PF03368,PS00517,PS50142,PS51192,PS51194,PS51327,SM00487,SM00490,SM00535,SSF52540,SSF69065	DEAD-like helicases superfamily; DEAD/DEAH box helicase; Dicer dimerisation domain; Dicer double-stranded RNA-binding fold domain profile.; Helicase conserved C-terminal domain; Ribonuclease III domain; Ribonuclease III family; Ribonuclease III family domain profile.; Ribonuclease III family signature.; Superfamilies 1 and 2 helicase ATP-binding type-1 domain profile.; Superfamilies 1 and 2 helicase C-terminal domain profile.; \N; helicase superfamily c-terminal domain
CH_Batsa1	Chytridiomycota	3176	TE_coopted_candidate	1	0	6	PF00271,PF04851,PS51192,PS51194,SM00487,SM00490,SSF52540	DEAD-like helicases superfamily; Helicase conserved C-terminal domain; Superfamilies 1 and 2 helicase ATP-binding type-1 domain profile.; Superfamilies 1 and 2 helicase C-terminal domain profile.; Type III restriction enzyme, res subunit; \N; helicase superfamily c-terminal domain
CH_Batsa1	Chytridiomycota	3177	TE_coopted_candidate	1	0	4	PF00271,PS51192,PS51194,SM00490,SSF52540	Helicase conserved C-terminal domain; Superfamilies 1 and 2 helicase ATP-binding type-1 domain profile.; Superfamilies 1 and 2 helicase C-terminal domain profile.; \N; helicase superfamily c-terminal domain
CH_Batsa1	Chytridiomycota	3237	TE_coopted_candidate	1	0	7	PF00270,PF00271,PS51192,PS51194,SM00487,SM00490,SSF52540,TIGR00614	DEAD-like helicases superfamily; DEAD/DEAH box helicase; Helicase conserved C-terminal domain; Superfamilies 1 and 2 helicase ATP-binding type-1 domain profile.; Superfamilies 1 and 2 helicase C-terminal domain profile.; \N; helicase superfamily c-terminal domain; recQ_fam: ATP-dependent DNA helicase, RecQ family
CH_Batsa1	Chytridiomycota	3238	TE_coopted_candidate	1	0	7	PF00270,PF00271,PS51192,PS51194,SM00487,SM00490,SSF52540,TIGR00614	DEAD-like helicases superfamily; DEAD/DEAH box helicase; Helicase conserved C-terminal domain; Superfamilies 1 and 2 helicase ATP-binding type-1 domain profile.; Superfamilies 1 and 2 helicase C-terminal domain profile.; \N; helicase superfamily c-terminal domain; recQ_fam: ATP-dependent DNA helicase, RecQ family
CH_Batsa1	Chytridiomycota	3239	TE_coopted_candidate	1	0	7	PF00270,PF00271,PS51192,PS51194,SM00487,SM00490,SSF52540,TIGR00614	DEAD-like helicases superfamily; DEAD/DEAH box helicase; Helicase conserved C-terminal domain; Superfamilies 1 and 2 helicase ATP-binding type-1 domain profile.; Superfamilies 1 and 2 helicase C-terminal domain profile.; \N; helicase superfamily c-terminal domain; recQ_fam: ATP-dependent DNA helicase, RecQ family
CH_Batsa1	Chytridiomycota	3407	TE_coopted_candidate	1	0	3	PF00271,PS51194,SM00490,SSF52540	Helicase conserved C-terminal domain; Superfamilies 1 and 2 helicase C-terminal domain profile.; \N; helicase superfamily c-terminal domain
CH_Batsa1	Chytridiomycota	3652	TE_coopted_candidate	1	0	3	PF00271,PS51194,SM00490,SSF52540	Helicase conserved C-terminal domain; Superfamilies 1 and 2 helicase C-terminal domain profile.; \N; helicase superfamily c-terminal domain
CH_Batsa1	Chytridiomycota	3802	TE_coopted_candidate	1	0	7	PF00270,PF00271,PS51192,PS51194,PS51195,SM00487,SM00490,SSF52540	DEAD-box RNA helicase Q motif profile.; DEAD-like helicases superfamily; DEAD/DEAH box helicase; Helicase conserved C-terminal domain; Superfamilies 1 and 2 helicase ATP-binding type-1 domain profile.; Superfamilies 1 and 2 helicase C-terminal domain profile.; \N; helicase superfamily c-terminal domain
CH_Batsa1	Chytridiomycota	3803	TE_coopted_candidate	1	0	7	PF00270,PF00271,PS51192,PS51194,PS51195,SM00487,SM00490,SSF52540	DEAD-box RNA helicase Q motif profile.; DEAD-like helicases superfamily; DEAD/DEAH box helicase; Helicase conserved C-terminal domain; Superfamilies 1 and 2 helicase ATP-binding type-1 domain profile.; Superfamilies 1 and 2 helicase C-terminal domain profile.; \N; helicase superfamily c-terminal domain
CH_Batsa1	Chytridiomycota	3852	TE_coopted_candidate	1	0	7	PF00013,PF00098,PS50084,PS50158,SM00322,SM00343,SSF54791,SSF57756
CH_Batsa1	Chytridiomycota	4037	TE_coopted_candidate	1	0	8	PF00098,PF00642,PF14608,PS50103,PS50158,SM00343,SM00356,SSF57756,SSF90229
CH_Batsa1	Chytridiomycota	4169	TE_coopted_candidate	1	0	8	PF00270,PF00271,PF14933,PS00039,PS51192,PS51194,SM00487,SM00490,SSF52540	CEP19-like protein; DEAD-box subfamily ATP-dependent helicases signature.; DEAD-like helicases superfamily; DEAD/DEAH box helicase; Helicase conserved C-terminal domain; Superfamilies 1 and 2 helicase ATP-binding type-1 domain profile.; Superfamilies 1 and 2 helicase C-terminal domain profile.; \N; helicase superfamily c-terminal domain
CH_Batsa1	Chytridiomycota	4233	TE_coopted_candidate	1	0	8	PF00270,PF00271,PS00039,PS51192,PS51194,PS51195,SM00487,SM00490,SSF52540	DEAD-box RNA helicase Q motif profile.; DEAD-box subfamily ATP-dependent helicases signature.; DEAD-like helicases superfamily; DEAD/DEAH box helicase; Helicase conserved C-terminal domain; Superfamilies 1 and 2 helicase ATP-binding type-1 domain profile.; Superfamilies 1 and 2 helicase C-terminal domain profile.; \N; helicase superfamily c-terminal domain
CH_Batsa1	Chytridiomycota	4270	TE_coopted_candidate	1	0	2	PF03221,SM00674,SSF46689	Putative DNA-binding domain in centromere protein B, mouse jerky and transposases.; Tc5 transposase DNA-binding domain; \N
CH_Batsa1	Chytridiomycota	4420	TE_coopted_candidate	1	0	7	PF00270,PF00271,PS51192,PS51194,PS51195,SM00487,SM00490,SSF52540	DEAD-box RNA helicase Q motif profile.; DEAD-like helicases superfamily; DEAD/DEAH box helicase; Helicase conserved C-terminal domain; Superfamilies 1 and 2 helicase ATP-binding type-1 domain profile.; Superfamilies 1 and 2 helicase C-terminal domain profile.; \N; helicase superfamily c-terminal domain
CH_Batsa1	Chytridiomycota	4468	TE_coopted_candidate	1	0	8	PF00270,PF00271,PS00039,PS51192,PS51194,PS51195,SM00487,SM00490,SSF52540	DEAD-box RNA helicase Q motif profile.; DEAD-box subfamily ATP-dependent helicases signature.; DEAD-like helicases superfamily; DEAD/DEAH box helicase; Helicase conserved C-terminal domain; Superfamilies 1 and 2 helicase ATP-binding type-1 domain profile.; Superfamilies 1 and 2 helicase C-terminal domain profile.; \N; helicase superfamily c-terminal domain
CH_Batsa1	Chytridiomycota	4469	TE_coopted_candidate	1	0	8	PF00270,PF00271,PS00039,PS51192,PS51194,PS51195,SM00487,SM00490,SSF52540	DEAD-box RNA helicase Q motif profile.; DEAD-box subfamily ATP-dependent helicases signature.; DEAD-like helicases superfamily; DEAD/DEAH box helicase; Helicase conserved C-terminal domain; Superfamilies 1 and 2 helicase ATP-binding type-1 domain profile.; Superfamilies 1 and 2 helicase C-terminal domain profile.; \N; helicase superfamily c-terminal domain
CH_Batsa1	Chytridiomycota	4470	TE_coopted_candidate	1	0	8	PF00270,PF00271,PS00039,PS51192,PS51194,PS51195,SM00487,SM00490,SSF52540	DEAD-box RNA helicase Q motif profile.; DEAD-box subfamily ATP-dependent helicases signature.; DEAD-like helicases superfamily; DEAD/DEAH box helicase; Helicase conserved C-terminal domain; Superfamilies 1 and 2 helicase ATP-binding type-1 domain profile.; Superfamilies 1 and 2 helicase C-terminal domain profile.; \N; helicase superfamily c-terminal domain
CH_Batsa1	Chytridiomycota	4493	TE_coopted_candidate	1	0	11	PF00098,PF01131,PF01396,PF01751,PF06839,PS50158,PS50880,SM00343,SM00436,SM00437,SSF56712,SSF57756
CH_Batsa1	Chytridiomycota	4513	TE_coopted_candidate	1	0	1	PF05699,SSF53098
CH_Batsa1	Chytridiomycota	4590	TE_coopted_candidate	0	1	3	PF00385,PS50013,SM00298,SSF54160
CH_Batsa1	Chytridiomycota	5462	TE_coopted_candidate	1	0	4	PF00098,PS50158,PS51391,SM00343,SSF57756
CH_Batsa1	Chytridiomycota	5463	TE_coopted_candidate	1	0	3	PF00098,PS50158,SM00343,SSF57756
CH_Batsa1	Chytridiomycota	5578	TE_coopted_candidate	1	0	3	PF00098,PS50158,SM00343,SSF57756
CH_Batsa1	Chytridiomycota	5602	TE_coopted_candidate	1	0	7	PF00270,PF00271,PS00039,PS51192,PS51194,SM00487,SM00490,SSF52540	DEAD-box subfamily ATP-dependent helicases signature.; DEAD-like helicases superfamily; DEAD/DEAH box helicase; Helicase conserved C-terminal domain; Superfamilies 1 and 2 helicase ATP-binding type-1 domain profile.; Superfamilies 1 and 2 helicase C-terminal domain profile.; \N; helicase superfamily c-terminal domain
CH_Batsa1	Chytridiomycota	6356	TE_coopted_candidate	1	0	6	PF00176,PF00271,PS51192,PS51194,SM00487,SM00490,SSF52540	DEAD-like helicases superfamily; Helicase conserved C-terminal domain; SNF2 family N-terminal domain; Superfamilies 1 and 2 helicase ATP-binding type-1 domain profile.; Superfamilies 1 and 2 helicase C-terminal domain profile.; \N; helicase superfamily c-terminal domain
CH_Batsa1	Chytridiomycota	6628	TE_coopted_candidate	1	0	10	PF00270,PF00271,PF04408,PF07717,PS00690,PS51192,PS51194,SM00487,SM00490,SM00847,SSF52540	DEAD-like helicases superfamily; DEAD/DEAH box helicase; DEAH-box subfamily ATP-dependent helicases signature.; Helicase associated domain (HA2); Helicase associated domain (HA2) Add an annotation; Helicase conserved C-terminal domain; Oligonucleotide/oligosaccharide-binding (OB)-fold; Superfamilies 1 and 2 helicase ATP-binding type-1 domain profile.; Superfamilies 1 and 2 helicase C-terminal domain profile.; \N; helicase superfamily c-terminal domain
CH_Batsa1	Chytridiomycota	6769	TE_coopted_candidate	1	0	11	PF00176,PF00271,PF13923,PS00518,PS50089,PS51192,PS51194,SM00184,SM00487,SM00490,SSF52540,SSF57850	DEAD-like helicases superfamily; Helicase conserved C-terminal domain; Ring finger; SNF2 family N-terminal domain; Superfamilies 1 and 2 helicase ATP-binding type-1 domain profile.; Superfamilies 1 and 2 helicase C-terminal domain profile.; Zinc finger RING-type profile.; Zinc finger RING-type signature.; Zinc finger, C3HC4 type (RING finger); \N; helicase superfamily c-terminal domain
CH_Batsa1	Chytridiomycota	6789	TE_coopted_candidate	1	0	9	PF00270,PF00271,PF08148,PF13234,PIRSF005198,PS51192,PS51194,SM00487,SM00490,SSF52540	DEAD-like helicases superfamily; DEAD/DEAH box helicase; DSHCT (NUC185) domain; Helicase conserved C-terminal domain; Superfamilies 1 and 2 helicase ATP-binding type-1 domain profile.; Superfamilies 1 and 2 helicase C-terminal domain profile.; \N; helicase superfamily c-terminal domain; rRNA-processing arch domain
CH_Batsa1	Chytridiomycota	6932	TE_coopted_candidate	1	0	7	PF00270,PF00271,PS51192,PS51194,SM00487,SM00490,SSF52540,TIGR00614	DEAD-like helicases superfamily; DEAD/DEAH box helicase; Helicase conserved C-terminal domain; Superfamilies 1 and 2 helicase ATP-binding type-1 domain profile.; Superfamilies 1 and 2 helicase C-terminal domain profile.; \N; helicase superfamily c-terminal domain; recQ_fam: ATP-dependent DNA helicase, RecQ family
CH_Batsa1	Chytridiomycota	6933	TE_coopted_candidate	1	0	7	PF00270,PF00271,PS51192,PS51194,SM00487,SM00490,SSF52540,TIGR00614	DEAD-like helicases superfamily; DEAD/DEAH box helicase; Helicase conserved C-terminal domain; Superfamilies 1 and 2 helicase ATP-binding type-1 domain profile.; Superfamilies 1 and 2 helicase C-terminal domain profile.; \N; helicase superfamily c-terminal domain; recQ_fam: ATP-dependent DNA helicase, RecQ family
CH_Batsa1	Chytridiomycota	6934	TE_coopted_candidate	1	0	7	PF00270,PF00271,PS51192,PS51194,SM00487,SM00490,SSF52540,TIGR00614	DEAD-like helicases superfamily; DEAD/DEAH box helicase; Helicase conserved C-terminal domain; Superfamilies 1 and 2 helicase ATP-binding type-1 domain profile.; Superfamilies 1 and 2 helicase C-terminal domain profile.; \N; helicase superfamily c-terminal domain; recQ_fam: ATP-dependent DNA helicase, RecQ family
CH_Batsa1	Chytridiomycota	6935	TE_coopted_candidate	1	0	7	PF00270,PF00271,PS51192,PS51194,SM00487,SM00490,SSF52540,TIGR00614	DEAD-like helicases superfamily; DEAD/DEAH box helicase; Helicase conserved C-terminal domain; Superfamilies 1 and 2 helicase ATP-binding type-1 domain profile.; Superfamilies 1 and 2 helicase C-terminal domain profile.; \N; helicase superfamily c-terminal domain; recQ_fam: ATP-dependent DNA helicase, RecQ family
CH_Batsa1	Chytridiomycota	7099	TE_coopted_candidate	1	0	8	PF00270,PF00271,PS00039,PS51192,PS51194,PS51195,SM00487,SM00490,SSF52540	DEAD-box RNA helicase Q motif profile.; DEAD-box subfamily ATP-dependent helicases signature.; DEAD-like helicases superfamily; DEAD/DEAH box helicase; Helicase conserved C-terminal domain; Superfamilies 1 and 2 helicase ATP-binding type-1 domain profile.; Superfamilies 1 and 2 helicase C-terminal domain profile.; \N; helicase superfamily c-terminal domain
CH_Batsa1	Chytridiomycota	7549	TE_coopted_candidate	1	0	9	PF00270,PF00271,PF08152,PS51192,PS51194,PS51195,SM00487,SM00490,SSF52540,SSF54928	DEAD-box RNA helicase Q motif profile.; DEAD-like helicases superfamily; DEAD/DEAH box helicase; GUCT (NUC152) domain; Helicase conserved C-terminal domain; Superfamilies 1 and 2 helicase ATP-binding type-1 domain profile.; Superfamilies 1 and 2 helicase C-terminal domain profile.; \N; helicase superfamily c-terminal domain
CH_Batsa1	Chytridiomycota	7557	TE_coopted_candidate	1	0	2	PF03221,PS51253,SSF46689	CENPB-type HTH domain profile.; Tc5 transposase DNA-binding domain; \N
CH_Batsa1	Chytridiomycota	7617	TE_coopted_candidate	1	0	8	PF00270,PF00271,PS00039,PS51192,PS51194,PS51195,SM00487,SM00490,SSF52540	DEAD-box RNA helicase Q motif profile.; DEAD-box subfamily ATP-dependent helicases signature.; DEAD-like helicases superfamily; DEAD/DEAH box helicase; Helicase conserved C-terminal domain; Superfamilies 1 and 2 helicase ATP-binding type-1 domain profile.; Superfamilies 1 and 2 helicase C-terminal domain profile.; \N; helicase superfamily c-terminal domain
CH_Batsa1	Chytridiomycota	7647	TE_coopted_candidate	1	0	1	PF05699,SSF53098
CH_Batsa1	Chytridiomycota	7648	TE_coopted_candidate	1	0	1	PF05699,SSF53098
CH_Batsa1	Chytridiomycota	7685	TE_coopted_candidate	1	0	4	PF03372,PS00726,PS51435,SSF56219,TIGR00633	AP endonucleases family 1 profile.; AP endonucleases family 1 signature 1.; Endonuclease/Exonuclease/phosphatase family; \N; xth: exodeoxyribonuclease III (xth)
CH_Batsa1	Chytridiomycota	7743	TE_coopted_candidate	1	0	14	PF00270,PF00271,PF00636,PF02170,PF03368,PS00517,PS50142,PS51192,PS51194,SM00487,SM00490,SM00535,SSF52540,SSF54768,SSF69065	DEAD-like helicases superfamily; DEAD/DEAH box helicase; Dicer dimerisation domain; Helicase conserved C-terminal domain; PAZ domain; Ribonuclease III domain; Ribonuclease III family; Ribonuclease III family domain profile.; Ribonuclease III family signature.; Superfamilies 1 and 2 helicase ATP-binding type-1 domain profile.; Superfamilies 1 and 2 helicase C-terminal domain profile.; \N; helicase superfamily c-terminal domain
CH_Batsa1	Chytridiomycota	7744	TE_coopted_candidate	1	0	11	PF00271,PF00636,PF02170,PF03368,PS00517,PS50142,PS51192,PS51194,SM00490,SM00535,SSF52540,SSF69065	Dicer dimerisation domain; Helicase conserved C-terminal domain; PAZ domain; Ribonuclease III domain; Ribonuclease III family; Ribonuclease III family domain profile.; Ribonuclease III family signature.; Superfamilies 1 and 2 helicase ATP-binding type-1 domain profile.; Superfamilies 1 and 2 helicase C-terminal domain profile.; \N; helicase superfamily c-terminal domain
CH_Batsa1	Chytridiomycota	7850	TE_coopted_candidate	1	0	1	PF05699,SSF53098
CH_Batsa1	Chytridiomycota	7875	TE_coopted_candidate	1	0	3	PF03221,PS51253,SM00674,SSF46689	CENPB-type HTH domain profile.; Putative DNA-binding domain in centromere protein B, mouse jerky and transposases.; Tc5 transposase DNA-binding domain; \N
CH_Batsa1	Chytridiomycota	7898	TE_coopted_candidate	1	0	1	PF03372,SSF56219	Endonuclease/Exonuclease/phosphatase family; \N
CH_Batsa1	Chytridiomycota	7988	TE_coopted_candidate	1	0	8	PF00176,PF00271,PF12054,PS51192,PS51194,SM00487,SM00490,SSF48371,SSF52540	DEAD-like helicases superfamily; Domain of unknown function (DUF3535); Helicase conserved C-terminal domain; SNF2 family N-terminal domain; Superfamilies 1 and 2 helicase ATP-binding type-1 domain profile.; Superfamilies 1 and 2 helicase C-terminal domain profile.; \N; helicase superfamily c-terminal domain
CH_Batsa1	Chytridiomycota	8108	TE_coopted_candidate	1	0	5	PF03372,PF12799,PS51450,SM00369,SSF52058,SSF56219	Endonuclease/Exonuclease/phosphatase family; Leucine Rich repeats (2 copies); Leucine-rich repeat profile.; Leucine-rich repeats, typical (most populated) subfamily; \N
CH_Batsa1	Chytridiomycota	8109	TE_coopted_candidate	1	0	5	PF03372,PF12799,PS51450,SM00369,SSF52058,SSF56219	Endonuclease/Exonuclease/phosphatase family; Leucine Rich repeats (2 copies); Leucine-rich repeat profile.; Leucine-rich repeats, typical (most populated) subfamily; \N
CH_Batsa1	Chytridiomycota	8200	TE_coopted_candidate	1	0	8	PF00270,PF00271,PS00690,PS51192,PS51194,SM00487,SM00490,SSF52540,TIGR00614	DEAD-like helicases superfamily; DEAD/DEAH box helicase; DEAH-box subfamily ATP-dependent helicases signature.; Helicase conserved C-terminal domain; Superfamilies 1 and 2 helicase ATP-binding type-1 domain profile.; Superfamilies 1 and 2 helicase C-terminal domain profile.; \N; helicase superfamily c-terminal domain; recQ_fam: ATP-dependent DNA helicase, RecQ family
CH_Batsa1	Chytridiomycota	8201	TE_coopted_candidate	1	0	8	PF00270,PF00271,PS00690,PS51192,PS51194,SM00487,SM00490,SSF52540,TIGR00614	DEAD-like helicases superfamily; DEAD/DEAH box helicase; DEAH-box subfamily ATP-dependent helicases signature.; Helicase conserved C-terminal domain; Superfamilies 1 and 2 helicase ATP-binding type-1 domain profile.; Superfamilies 1 and 2 helicase C-terminal domain profile.; \N; helicase superfamily c-terminal domain; recQ_fam: ATP-dependent DNA helicase, RecQ family
CH_Batsa1	Chytridiomycota	8202	TE_coopted_candidate	1	0	8	PF00270,PF00271,PS00690,PS51192,PS51194,SM00487,SM00490,SSF52540,TIGR00614	DEAD-like helicases superfamily; DEAD/DEAH box helicase; DEAH-box subfamily ATP-dependent helicases signature.; Helicase conserved C-terminal domain; Superfamilies 1 and 2 helicase ATP-binding type-1 domain profile.; Superfamilies 1 and 2 helicase C-terminal domain profile.; \N; helicase superfamily c-terminal domain; recQ_fam: ATP-dependent DNA helicase, RecQ family
CH_Batsa1	Chytridiomycota	8291	TE_coopted_candidate	1	0	4	PF03221,PF13518,PS51253,SM00674,SSF46689	CENPB-type HTH domain profile.; Helix-turn-helix domain; Putative DNA-binding domain in centromere protein B, mouse jerky and transposases.; Tc5 transposase DNA-binding domain; \N
CH_Batsa1	Chytridiomycota	8376	TE_coopted_candidate	1	0	5	PF00271,PF12513,PS51192,PS51194,SM00490,SSF52540	Helicase conserved C-terminal domain; Mitochondrial degradasome RNA helicase subunit C terminal; Superfamilies 1 and 2 helicase ATP-binding type-1 domain profile.; Superfamilies 1 and 2 helicase C-terminal domain profile.; \N; helicase superfamily c-terminal domain
CH_Batsa1	Chytridiomycota	8562	TE_coopted_candidate	0	1	3	PF00385,PS50013,SM00298,SSF54160
CH_Batsa1	Chytridiomycota	8923	TE_coopted_candidate	1	0	6	PF00620,PF03372,PS50238,SM00128,SM00324,SSF48350,SSF56219	Endonuclease/Exonuclease/phosphatase family; GTPase-activator protein for Rho-like GTPases; Inositol polyphosphate phosphatase, catalytic domain homologues; Rho GTPase-activating proteins domain profile.; RhoGAP domain; \N
CH_Batsa1	Chytridiomycota	9112	TE_coopted_candidate	1	0	9	PF00270,PF00271,PS00018,PS00039,PS51192,PS51194,PS51195,SM00487,SM00490,SSF52540	DEAD-box RNA helicase Q motif profile.; DEAD-box subfamily ATP-dependent helicases signature.; DEAD-like helicases superfamily; DEAD/DEAH box helicase; EF-hand calcium-binding domain.; Helicase conserved C-terminal domain; Superfamilies 1 and 2 helicase ATP-binding type-1 domain profile.; Superfamilies 1 and 2 helicase C-terminal domain profile.; \N; helicase superfamily c-terminal domain
CH_Batsa1	Chytridiomycota	9113	TE_coopted_candidate	1	0	9	PF00270,PF00271,PS00018,PS00039,PS51192,PS51194,PS51195,SM00487,SM00490,SSF52540	DEAD-box RNA helicase Q motif profile.; DEAD-box subfamily ATP-dependent helicases signature.; DEAD-like helicases superfamily; DEAD/DEAH box helicase; EF-hand calcium-binding domain.; Helicase conserved C-terminal domain; Superfamilies 1 and 2 helicase ATP-binding type-1 domain profile.; Superfamilies 1 and 2 helicase C-terminal domain profile.; \N; helicase superfamily c-terminal domain
CH_Batsa1	Chytridiomycota	9317	TE_coopted_candidate	0	1	3	PF00385,PS50013,SM00298,SSF54160
CH_Batsa1	Chytridiomycota	9625	TE_coopted_candidate	0	1	3	PF00385,PS50013,SM00298,SSF54160
CH_Batsa1	Chytridiomycota	9751	TE_coopted_candidate	1	0	8	PF00270,PF00271,PS00039,PS51192,PS51194,PS51195,SM00487,SM00490,SSF52540	DEAD-box RNA helicase Q motif profile.; DEAD-box subfamily ATP-dependent helicases signature.; DEAD-like helicases superfamily; DEAD/DEAH box helicase; Helicase conserved C-terminal domain; Superfamilies 1 and 2 helicase ATP-binding type-1 domain profile.; Superfamilies 1 and 2 helicase C-terminal domain profile.; \N; helicase superfamily c-terminal domain
CH_Batsa1	Chytridiomycota	9834	TE_coopted_candidate	1	0	7	PF00076,PF00098,PS50102,PS50158,SM00343,SM00360,SSF54928,SSF57756
CH_Batsa1	Chytridiomycota	9933	TE_coopted_candidate	1	1	9	PF00176,PF00271,PF00385,PS50013,PS51192,PS51194,SM00298,SM00487,SM00490,SSF52540,SSF54160	Chromatin organization modifier domain; Chromo (CHRromatin Organisation MOdifier) domain; Chromo and chromo shadow domain profile.; DEAD-like helicases superfamily; Helicase conserved C-terminal domain; SNF2 family N-terminal domain; Superfamilies 1 and 2 helicase ATP-binding type-1 domain profile.; Superfamilies 1 and 2 helicase C-terminal domain profile.; \N; helicase superfamily c-terminal domain
CH_Batsa1	Chytridiomycota	10057	TE_coopted_candidate	1	0	7	PF00270,PF00271,PS00039,PS51192,PS51194,PS51195,SM00487,SSF52540	DEAD-box RNA helicase Q motif profile.; DEAD-box subfamily ATP-dependent helicases signature.; DEAD-like helicases superfamily; DEAD/DEAH box helicase; Helicase conserved C-terminal domain; Superfamilies 1 and 2 helicase ATP-binding type-1 domain profile.; Superfamilies 1 and 2 helicase C-terminal domain profile.; \N
CH_Batsa1	Chytridiomycota	10095	TE_coopted_candidate	1	0	3	PF00098,PS50158,SM00343,SSF57756
CH_Batsa1	Chytridiomycota	10134	TE_coopted_candidate	1	0	4	PF02383,PF03372,PS50275,SM00128,SSF56219	Endonuclease/Exonuclease/phosphatase family; Inositol polyphosphate phosphatase, catalytic domain homologues; Sac phosphatase domain profile.; SacI homology domain; \N
CH_Batsa1	Chytridiomycota	10318	TE_coopted_candidate	1	0	12	PF00176,PF00271,PF09110,PF09111,PS51192,PS51194,PS51293,SM00487,SM00490,SM00717,SSF101224,SSF46689,SSF52540	DEAD-like helicases superfamily; HAND; Helicase conserved C-terminal domain; SANT SWI3, ADA2, N-CoR and TFIIIB'' DNA-binding domains; SANT domain profile.; SLIDE; SNF2 family N-terminal domain; Superfamilies 1 and 2 helicase ATP-binding type-1 domain profile.; Superfamilies 1 and 2 helicase C-terminal domain profile.; \N; helicase superfamily c-terminal domain
CH_Batsa1	Chytridiomycota	10463	TE_coopted_candidate	1	0	13	PF00270,PF00271,PF00575,PF04408,PF07717,PS50126,PS51192,PS51194,SM00316,SM00487,SM00490,SM00847,SSF50249,SSF52540	DEAD-like helicases superfamily; DEAD/DEAH box helicase; Helicase associated domain (HA2); Helicase associated domain (HA2) Add an annotation; Helicase conserved C-terminal domain; Oligonucleotide/oligosaccharide-binding (OB)-fold; Ribosomal protein S1-like RNA-binding domain; S1 RNA binding domain; S1 domain profile.; Superfamilies 1 and 2 helicase ATP-binding type-1 domain profile.; Superfamilies 1 and 2 helicase C-terminal domain profile.; \N; helicase superfamily c-terminal domain
CH_Batsa1	Chytridiomycota	10598	TE_coopted_candidate	1	0	9	PF00270,PF00271,PF04408,PS00690,PS51192,PS51194,SM00487,SM00490,SM00847,SSF52540	DEAD-like helicases superfamily; DEAD/DEAH box helicase; DEAH-box subfamily ATP-dependent helicases signature.; Helicase associated domain (HA2); Helicase associated domain (HA2) Add an annotation; Helicase conserved C-terminal domain; Superfamilies 1 and 2 helicase ATP-binding type-1 domain profile.; Superfamilies 1 and 2 helicase C-terminal domain profile.; \N; helicase superfamily c-terminal domain
CH_Batsa1	Chytridiomycota	10599	TE_coopted_candidate	1	0	7	PF00270,PF00271,PS00690,PS51192,PS51194,SM00487,SM00490,SSF52540	DEAD-like helicases superfamily; DEAD/DEAH box helicase; DEAH-box subfamily ATP-dependent helicases signature.; Helicase conserved C-terminal domain; Superfamilies 1 and 2 helicase ATP-binding type-1 domain profile.; Superfamilies 1 and 2 helicase C-terminal domain profile.; \N; helicase superfamily c-terminal domain
CH_Batsa1	Chytridiomycota	10651	TE_coopted_candidate	1	0	7	PF00270,PF00271,PF09369,PS51192,PS51194,SM00487,SM00490,SSF52540	DEAD-like helicases superfamily; DEAD/DEAH box helicase; Domain of unknown function (DUF1998); Helicase conserved C-terminal domain; Superfamilies 1 and 2 helicase ATP-binding type-1 domain profile.; Superfamilies 1 and 2 helicase C-terminal domain profile.; \N; helicase superfamily c-terminal domain
CH_Batsa1	Chytridiomycota	10652	TE_coopted_candidate	1	0	6	PF00270,PF00271,PS51192,PS51194,SM00487,SM00490,SSF52540	DEAD-like helicases superfamily; DEAD/DEAH box helicase; Helicase conserved C-terminal domain; Superfamilies 1 and 2 helicase ATP-binding type-1 domain profile.; Superfamilies 1 and 2 helicase C-terminal domain profile.; \N; helicase superfamily c-terminal domain
CH_Batsa1	Chytridiomycota	10738	TE_coopted_candidate	1	0	1	PF05699,SSF53098
CH_Batsa1	Chytridiomycota	10911	TE_coopted_candidate	0	1	11	PF00385,PF00856,PF05033,PS00598,PS50013,PS50280,PS50867,PS50868,SM00298,SM00317,SSF54160,SSF82199
CH_Batsa1	Chytridiomycota	10912	TE_coopted_candidate	0	1	11	PF00385,PF00856,PF05033,PS00598,PS50013,PS50280,PS50867,PS50868,SM00298,SM00317,SSF54160,SSF82199
CH_Batsa1	Chytridiomycota	10913	TE_coopted_candidate	0	1	10	PF00385,PF00856,PF05033,PS00598,PS50013,PS50280,PS50867,SM00298,SM00317,SSF54160,SSF82199
CH_Batsa1	Chytridiomycota	10945	TE_coopted_candidate	1	0	9	PF00270,PF00271,PF13959,PS00039,PS51192,PS51194,PS51195,SM00487,SM00490,SSF52540	DEAD-box RNA helicase Q motif profile.; DEAD-box subfamily ATP-dependent helicases signature.; DEAD-like helicases superfamily; DEAD/DEAH box helicase; Domain of unknown function (DUF4217); Helicase conserved C-terminal domain; Superfamilies 1 and 2 helicase ATP-binding type-1 domain profile.; Superfamilies 1 and 2 helicase C-terminal domain profile.; \N; helicase superfamily c-terminal domain
CH_Batsa1	Chytridiomycota	11296	TE_coopted_candidate	1	0	9	PF00270,PF00271,PF13959,PS00039,PS51192,PS51194,PS51195,SM00487,SM00490,SSF52540	DEAD-box RNA helicase Q motif profile.; DEAD-box subfamily ATP-dependent helicases signature.; DEAD-like helicases superfamily; DEAD/DEAH box helicase; Domain of unknown function (DUF4217); Helicase conserved C-terminal domain; Superfamilies 1 and 2 helicase ATP-binding type-1 domain profile.; Superfamilies 1 and 2 helicase C-terminal domain profile.; \N; helicase superfamily c-terminal domain
CH_Batsa1	Chytridiomycota	11474	TE_coopted_candidate	1	0	7	PF00270,PF00271,PS51192,PS51194,PS51195,SM00487,SM00490,SSF52540	DEAD-box RNA helicase Q motif profile.; DEAD-like helicases superfamily; DEAD/DEAH box helicase; Helicase conserved C-terminal domain; Superfamilies 1 and 2 helicase ATP-binding type-1 domain profile.; Superfamilies 1 and 2 helicase C-terminal domain profile.; \N; helicase superfamily c-terminal domain
CH_Batsa1	Chytridiomycota	11514	TE_coopted_candidate	1	0	6	PF00176,PF00271,PS51192,PS51194,SM00487,SM00490,SSF52540	DEAD-like helicases superfamily; Helicase conserved C-terminal domain; SNF2 family N-terminal domain; Superfamilies 1 and 2 helicase ATP-binding type-1 domain profile.; Superfamilies 1 and 2 helicase C-terminal domain profile.; \N; helicase superfamily c-terminal domain
CH_Batsa1	Chytridiomycota	11598	TE_coopted_candidate	1	0	8	PF00270,PF00271,PS00039,PS51192,PS51194,PS51195,SM00487,SM00490,SSF52540	DEAD-box RNA helicase Q motif profile.; DEAD-box subfamily ATP-dependent helicases signature.; DEAD-like helicases superfamily; DEAD/DEAH box helicase; Helicase conserved C-terminal domain; Superfamilies 1 and 2 helicase ATP-binding type-1 domain profile.; Superfamilies 1 and 2 helicase C-terminal domain profile.; \N; helicase superfamily c-terminal domain
CH_Batsa1	Chytridiomycota	11612	TE_coopted_candidate	1	0	9	PF00270,PF00271,PF08147,PS00039,PS51192,PS51194,PS51195,SM00487,SM00490,SSF52540	DBP10CT (NUC160) domain; DEAD-box RNA helicase Q motif profile.; DEAD-box subfamily ATP-dependent helicases signature.; DEAD-like helicases superfamily; DEAD/DEAH box helicase; Helicase conserved C-terminal domain; Superfamilies 1 and 2 helicase ATP-binding type-1 domain profile.; Superfamilies 1 and 2 helicase C-terminal domain profile.; \N; helicase superfamily c-terminal domain
CH_Batsa1	Chytridiomycota	11616	TE_coopted_candidate	1	0	7	PF00176,PF00271,PF08658,PS51192,PS51194,SM00487,SM00490,SSF52540	DEAD-like helicases superfamily; Helicase conserved C-terminal domain; Rad54 N terminal; SNF2 family N-terminal domain; Superfamilies 1 and 2 helicase ATP-binding type-1 domain profile.; Superfamilies 1 and 2 helicase C-terminal domain profile.; \N; helicase superfamily c-terminal domain
CH_Batsa1	Chytridiomycota	11617	TE_coopted_candidate	1	0	7	PF00176,PF00271,PF08658,PS51192,PS51194,SM00487,SM00490,SSF52540	DEAD-like helicases superfamily; Helicase conserved C-terminal domain; Rad54 N terminal; SNF2 family N-terminal domain; Superfamilies 1 and 2 helicase ATP-binding type-1 domain profile.; Superfamilies 1 and 2 helicase C-terminal domain profile.; \N; helicase superfamily c-terminal domain
CH_Batsa1	Chytridiomycota	11621	TE_coopted_candidate	1	0	9	PF00270,PF00271,PF04408,PF07717,PS51192,PS51194,SM00487,SM00490,SM00847,SSF52540	DEAD-like helicases superfamily; DEAD/DEAH box helicase; Helicase associated domain (HA2); Helicase associated domain (HA2) Add an annotation; Helicase conserved C-terminal domain; Oligonucleotide/oligosaccharide-binding (OB)-fold; Superfamilies 1 and 2 helicase ATP-binding type-1 domain profile.; Superfamilies 1 and 2 helicase C-terminal domain profile.; \N; helicase superfamily c-terminal domain
CH_Batsa1	Chytridiomycota	11689	TE_coopted_candidate	1	0	11	PF00270,PF00271,PF04408,PF07717,PS00690,PS51192,PS51194,SM00382,SM00487,SM00490,SM00847,SSF52540	ATPases associated with a variety of cellular activities; DEAD-like helicases superfamily; DEAD/DEAH box helicase; DEAH-box subfamily ATP-dependent helicases signature.; Helicase associated domain (HA2); Helicase associated domain (HA2) Add an annotation; Helicase conserved C-terminal domain; Oligonucleotide/oligosaccharide-binding (OB)-fold; Superfamilies 1 and 2 helicase ATP-binding type-1 domain profile.; Superfamilies 1 and 2 helicase C-terminal domain profile.; \N; helicase superfamily c-terminal domain
CH_Batsa1	Chytridiomycota	11882	TE_coopted_candidate	1	0	7	PF00271,PF13923,PS50089,PS51194,SM00184,SM00490,SSF52540,SSF57850	Helicase conserved C-terminal domain; Ring finger; Superfamilies 1 and 2 helicase C-terminal domain profile.; Zinc finger RING-type profile.; Zinc finger, C3HC4 type (RING finger); \N; helicase superfamily c-terminal domain
CH_Batsa1	Chytridiomycota	11919	TE_coopted_candidate	1	0	11	PF00176,PF00271,PF13923,PS00518,PS50089,PS51192,PS51194,SM00184,SM00487,SM00490,SSF52540,SSF57850	DEAD-like helicases superfamily; Helicase conserved C-terminal domain; Ring finger; SNF2 family N-terminal domain; Superfamilies 1 and 2 helicase ATP-binding type-1 domain profile.; Superfamilies 1 and 2 helicase C-terminal domain profile.; Zinc finger RING-type profile.; Zinc finger RING-type signature.; Zinc finger, C3HC4 type (RING finger); \N; helicase superfamily c-terminal domain
CH_Batsa1	Chytridiomycota	11936	TE_coopted_candidate	1	0	8	PF00270,PF00271,PS00039,PS51192,PS51194,PS51195,SM00487,SM00490,SSF52540	DEAD-box RNA helicase Q motif profile.; DEAD-box subfamily ATP-dependent helicases signature.; DEAD-like helicases superfamily; DEAD/DEAH box helicase; Helicase conserved C-terminal domain; Superfamilies 1 and 2 helicase ATP-binding type-1 domain profile.; Superfamilies 1 and 2 helicase C-terminal domain profile.; \N; helicase superfamily c-terminal domain
CH_Batsa1	Chytridiomycota	11965	TE_coopted_candidate	1	0	6	PF00176,PF00271,PS51192,PS51194,SM00487,SM00490,SSF52540	DEAD-like helicases superfamily; Helicase conserved C-terminal domain; SNF2 family N-terminal domain; Superfamilies 1 and 2 helicase ATP-binding type-1 domain profile.; Superfamilies 1 and 2 helicase C-terminal domain profile.; \N; helicase superfamily c-terminal domain
CH_Batsa1	Chytridiomycota	12063	TE_coopted_candidate	1	0	14	PF00270,PF00271,PF02889,PIRSF039073,PS51192,PS51194,SM00382,SM00487,SM00490,SM00611,SM00973,SSF158702,SSF46785,SSF52540,SSF81296	ATPases associated with a variety of cellular activities; DEAD-like helicases superfamily; DEAD/DEAH box helicase; Domain of unknown function in Sec63p, Brr2p and other proteins.; Helicase conserved C-terminal domain; Sec63 Brl domain; Superfamilies 1 and 2 helicase ATP-binding type-1 domain profile.; Superfamilies 1 and 2 helicase C-terminal domain profile.; \N; helicase superfamily c-terminal domain
CH_Batsa1	Chytridiomycota	12095	TE_coopted_candidate	1	0	3	PF02689,PF05970,SM00382,SSF52540	ATPases associated with a variety of cellular activities; Helicase; PIF1-like helicase; \N
CH_Batsa1	Chytridiomycota	12116	TE_coopted_candidate	1	0	8	PF00270,PF00271,PS51192,PS51194,PS51195,SM00487,SM00490,SSF52540,SSF57756	DEAD-box RNA helicase Q motif profile.; DEAD-like helicases superfamily; DEAD/DEAH box helicase; Helicase conserved C-terminal domain; Superfamilies 1 and 2 helicase ATP-binding type-1 domain profile.; Superfamilies 1 and 2 helicase C-terminal domain profile.; \N; helicase superfamily c-terminal domain
CH_Batsa1	Chytridiomycota	12117	TE_coopted_candidate	1	0	7	PF00270,PF00271,PS51192,PS51194,PS51195,SM00487,SM00490,SSF52540	DEAD-box RNA helicase Q motif profile.; DEAD-like helicases superfamily; DEAD/DEAH box helicase; Helicase conserved C-terminal domain; Superfamilies 1 and 2 helicase ATP-binding type-1 domain profile.; Superfamilies 1 and 2 helicase C-terminal domain profile.; \N; helicase superfamily c-terminal domain
CH_Batsa1	Chytridiomycota	12129	TE_coopted_candidate	0	1	9	PF00005,PF00385,PS00211,PS50013,PS50893,SM00298,SM00382,SSF48371,SSF52540,SSF54160
CH_Batsa1	Chytridiomycota	12144	TE_coopted_candidate	1	0	10	PF00270,PF00271,PF02889,PS51192,PS51194,SM00487,SM00490,SM00973,SSF158702,SSF46785,SSF52540	DEAD-like helicases superfamily; DEAD/DEAH box helicase; Helicase conserved C-terminal domain; Sec63 Brl domain; Superfamilies 1 and 2 helicase ATP-binding type-1 domain profile.; Superfamilies 1 and 2 helicase C-terminal domain profile.; \N; helicase superfamily c-terminal domain
CH_Batsa1	Chytridiomycota	12145	TE_coopted_candidate	1	0	7	PF00270,PF00271,PS51192,PS51194,SM00487,SM00490,SSF46785,SSF52540	DEAD-like helicases superfamily; DEAD/DEAH box helicase; Helicase conserved C-terminal domain; Superfamilies 1 and 2 helicase ATP-binding type-1 domain profile.; Superfamilies 1 and 2 helicase C-terminal domain profile.; \N; helicase superfamily c-terminal domain
CH_Batsa1	Chytridiomycota	12389	TE_coopted_candidate	1	0	2	PF03221,PS51253,SSF46689	CENPB-type HTH domain profile.; Tc5 transposase DNA-binding domain; \N
CH_Batsa1	Chytridiomycota	12439	TE_coopted_candidate	1	0	9	PF00270,PF00271,PF08148,PF13234,PIRSF005198,PS51192,PS51194,SM00487,SM00490,SSF52540	DEAD-like helicases superfamily; DEAD/DEAH box helicase; DSHCT (NUC185) domain; Helicase conserved C-terminal domain; Superfamilies 1 and 2 helicase ATP-binding type-1 domain profile.; Superfamilies 1 and 2 helicase C-terminal domain profile.; \N; helicase superfamily c-terminal domain; rRNA-processing arch domain
CH_Blyhe1	Chytridiomycota	2504	TE_coopted_candidate	1	0	2	PF00271,PS51194,SSF52540	Helicase conserved C-terminal domain; Superfamilies 1 and 2 helicase C-terminal domain profile.; \N
CH_Blyhe1	Chytridiomycota	2557	TE_coopted_candidate	1	0	8	PF00270,PF00271,PS00690,PS51192,PS51194,SM00487,SM00490,SSF52540,TIGR00614	DEAD-like helicases superfamily; DEAD/DEAH box helicase; DEAH-box subfamily ATP-dependent helicases signature.; Helicase conserved C-terminal domain; Superfamilies 1 and 2 helicase ATP-binding type-1 domain profile.; Superfamilies 1 and 2 helicase C-terminal domain profile.; \N; helicase superfamily c-terminal domain; recQ_fam: ATP-dependent DNA helicase, RecQ family
CH_Blyhe1	Chytridiomycota	2580	TE_coopted_candidate	1	0	8	PF00270,PF00271,PS00039,PS51192,PS51194,PS51195,SM00487,SM00490,SSF52540	DEAD-box RNA helicase Q motif profile.; DEAD-box subfamily ATP-dependent helicases signature.; DEAD-like helicases superfamily; DEAD/DEAH box helicase; Helicase conserved C-terminal domain; Superfamilies 1 and 2 helicase ATP-binding type-1 domain profile.; Superfamilies 1 and 2 helicase C-terminal domain profile.; \N; helicase superfamily c-terminal domain
CH_Blyhe1	Chytridiomycota	3074	TE_coopted_candidate	1	0	8	PF00270,PF00271,PS00039,PS51192,PS51194,PS51195,SM00487,SM00490,SSF52540	DEAD-box RNA helicase Q motif profile.; DEAD-box subfamily ATP-dependent helicases signature.; DEAD-like helicases superfamily; DEAD/DEAH box helicase; Helicase conserved C-terminal domain; Superfamilies 1 and 2 helicase ATP-binding type-1 domain profile.; Superfamilies 1 and 2 helicase C-terminal domain profile.; \N; helicase superfamily c-terminal domain
CH_Blyhe1	Chytridiomycota	3266	TE_coopted_candidate	0	1	2	PF00385,PS50013,SSF54160
CH_Blyhe1	Chytridiomycota	3452	TE_coopted_candidate	1	0	6	PF00176,PF00271,PS51192,PS51194,SM00487,SM00490,SSF52540	DEAD-like helicases superfamily; Helicase conserved C-terminal domain; SNF2 family N-terminal domain; Superfamilies 1 and 2 helicase ATP-binding type-1 domain profile.; Superfamilies 1 and 2 helicase C-terminal domain profile.; \N; helicase superfamily c-terminal domain
CH_Blyhe1	Chytridiomycota	4404	TE_coopted_candidate	1	0	6	PF00176,PF00271,PS51192,PS51194,SM00487,SM00490,SSF52540	DEAD-like helicases superfamily; Helicase conserved C-terminal domain; SNF2 family N-terminal domain; Superfamilies 1 and 2 helicase ATP-binding type-1 domain profile.; Superfamilies 1 and 2 helicase C-terminal domain profile.; \N; helicase superfamily c-terminal domain
CH_Blyhe1	Chytridiomycota	6163	TE_coopted_candidate	1	0	9	PF00270,PF00271,PF02889,PS51192,PS51194,SM00487,SM00490,SSF158702,SSF46785,SSF52540	DEAD-like helicases superfamily; DEAD/DEAH box helicase; Helicase conserved C-terminal domain; Sec63 Brl domain; Superfamilies 1 and 2 helicase ATP-binding type-1 domain profile.; Superfamilies 1 and 2 helicase C-terminal domain profile.; \N; helicase superfamily c-terminal domain
CH_Blyhe1	Chytridiomycota	6733	TE_coopted_candidate	1	0	6	PF00176,PF00271,PS51192,PS51194,SM00487,SM00490,SSF52540	DEAD-like helicases superfamily; Helicase conserved C-terminal domain; SNF2 family N-terminal domain; Superfamilies 1 and 2 helicase ATP-binding type-1 domain profile.; Superfamilies 1 and 2 helicase C-terminal domain profile.; \N; helicase superfamily c-terminal domain
CH_Blyhe1	Chytridiomycota	7145	TE_coopted_candidate	1	0	3	PF00271,PS51194,SM00490,SSF52540	Helicase conserved C-terminal domain; Superfamilies 1 and 2 helicase C-terminal domain profile.; \N; helicase superfamily c-terminal domain
CH_Blyhe1	Chytridiomycota	7356	TE_coopted_candidate	1	0	3	PF00271,PS51194,SM00490,SSF52540	Helicase conserved C-terminal domain; Superfamilies 1 and 2 helicase C-terminal domain profile.; \N; helicase superfamily c-terminal domain
CH_Blyhe1	Chytridiomycota	8256	TE_coopted_candidate	1	0	6	PF00176,PF00271,PS51192,PS51194,SM00487,SM00490,SSF52540	DEAD-like helicases superfamily; Helicase conserved C-terminal domain; SNF2 family N-terminal domain; Superfamilies 1 and 2 helicase ATP-binding type-1 domain profile.; Superfamilies 1 and 2 helicase C-terminal domain profile.; \N; helicase superfamily c-terminal domain
CH_Blyhe1	Chytridiomycota	9957	TE_coopted_candidate	1	0	2	PF00271,PS51194,SSF52540	Helicase conserved C-terminal domain; Superfamilies 1 and 2 helicase C-terminal domain profile.; \N
CH_Blyhe1	Chytridiomycota	10151	TE_coopted_candidate	1	0	8	PF00270,PF00271,PS00039,PS51192,PS51194,PS51195,SM00487,SM00490,SSF52540	DEAD-box RNA helicase Q motif profile.; DEAD-box subfamily ATP-dependent helicases signature.; DEAD-like helicases superfamily; DEAD/DEAH box helicase; Helicase conserved C-terminal domain; Superfamilies 1 and 2 helicase ATP-binding type-1 domain profile.; Superfamilies 1 and 2 helicase C-terminal domain profile.; \N; helicase superfamily c-terminal domain
CH_Blyhe1	Chytridiomycota	11247	TE_coopted_candidate	1	0	7	PF00270,PF00271,PS51192,PS51194,PS51195,SM00487,SM00490,SSF52540	DEAD-box RNA helicase Q motif profile.; DEAD-like helicases superfamily; DEAD/DEAH box helicase; Helicase conserved C-terminal domain; Superfamilies 1 and 2 helicase ATP-binding type-1 domain profile.; Superfamilies 1 and 2 helicase C-terminal domain profile.; \N; helicase superfamily c-terminal domain
CH_Blyhe1	Chytridiomycota	12002	TE_coopted_candidate	1	0	3	PF03372,PS51435,SSF56219,TIGR00633	AP endonucleases family 1 profile.; Endonuclease/Exonuclease/phosphatase family; \N; xth: exodeoxyribonuclease III (xth)
CH_Blyhe1	Chytridiomycota	12211	TE_coopted_candidate	1	0	7	PF00270,PF00271,PS51192,PS51194,PS51195,SM00487,SM00490,SSF52540	DEAD-box RNA helicase Q motif profile.; DEAD-like helicases superfamily; DEAD/DEAH box helicase; Helicase conserved C-terminal domain; Superfamilies 1 and 2 helicase ATP-binding type-1 domain profile.; Superfamilies 1 and 2 helicase C-terminal domain profile.; \N; helicase superfamily c-terminal domain
CH_Blyhe1	Chytridiomycota	13534	TE_coopted_candidate	1	0	10	PF00097,PF00176,PF00271,PS50089,PS51192,PS51194,SM00184,SM00487,SM00490,SSF52540,SSF57850	DEAD-like helicases superfamily; Helicase conserved C-terminal domain; Ring finger; SNF2 family N-terminal domain; Superfamilies 1 and 2 helicase ATP-binding type-1 domain profile.; Superfamilies 1 and 2 helicase C-terminal domain profile.; Zinc finger RING-type profile.; Zinc finger, C3HC4 type (RING finger); \N; helicase superfamily c-terminal domain
CH_Blyhe1	Chytridiomycota	13727	TE_coopted_candidate	1	0	8	PF00270,PF00271,PS00039,PS51192,PS51194,PS51195,SM00487,SM00490,SSF52540	DEAD-box RNA helicase Q motif profile.; DEAD-box subfamily ATP-dependent helicases signature.; DEAD-like helicases superfamily; DEAD/DEAH box helicase; Helicase conserved C-terminal domain; Superfamilies 1 and 2 helicase ATP-binding type-1 domain profile.; Superfamilies 1 and 2 helicase C-terminal domain profile.; \N; helicase superfamily c-terminal domain
CH_Blyhe1	Chytridiomycota	14430	TE_coopted_candidate	1	0	7	PF00013,PF00098,PS50084,PS50158,SM00322,SM00343,SSF54791,SSF57756
CH_Blyhe1	Chytridiomycota	15386	TE_coopted_candidate	1	0	3	PF00271,PS51194,SM00490,SSF52540	Helicase conserved C-terminal domain; Superfamilies 1 and 2 helicase C-terminal domain profile.; \N; helicase superfamily c-terminal domain
CH_Blyhe1	Chytridiomycota	15773	TE_coopted_candidate	1	0	5	PF03372,PF06839,PS00728,PS51435,SSF56219,TIGR00633	AP endonucleases family 1 profile.; AP endonucleases family 1 signature 3.; Endonuclease/Exonuclease/phosphatase family; GRF zinc finger; \N; xth: exodeoxyribonuclease III (xth)
CH_Blyhe1	Chytridiomycota	16057	TE_coopted_candidate	1	1	11	PF00176,PF00271,PF00385,PF13907,PS00598,PS50013,PS51192,PS51194,SM00298,SM00487,SM00490,SSF52540,SSF54160	Chromatin organization modifier domain; Chromo (CHRromatin Organisation MOdifier) domain; Chromo and chromo shadow domain profile.; Chromo domain signature.; DEAD-like helicases superfamily; Domain of unknown function (DUF4208); Helicase conserved C-terminal domain; SNF2 family N-terminal domain; Superfamilies 1 and 2 helicase ATP-binding type-1 domain profile.; Superfamilies 1 and 2 helicase C-terminal domain profile.; \N; helicase superfamily c-terminal domain
CH_Blyhe1	Chytridiomycota	16796	TE_coopted_candidate	1	0	7	PF00270,PF00271,PS51192,PS51194,SM00487,SM00490,SSF52540,TIGR00614	DEAD-like helicases superfamily; DEAD/DEAH box helicase; Helicase conserved C-terminal domain; Superfamilies 1 and 2 helicase ATP-binding type-1 domain profile.; Superfamilies 1 and 2 helicase C-terminal domain profile.; \N; helicase superfamily c-terminal domain; recQ_fam: ATP-dependent DNA helicase, RecQ family
CH_Blyhe1	Chytridiomycota	17191	TE_coopted_candidate	1	0	4	PF00176,PF00271,PS51194,SM00490,SSF52540	Helicase conserved C-terminal domain; SNF2 family N-terminal domain; Superfamilies 1 and 2 helicase C-terminal domain profile.; \N; helicase superfamily c-terminal domain
CH_Blyhe1	Chytridiomycota	18067	TE_coopted_candidate	1	0	8	PF00270,PF00271,PS00039,PS51192,PS51194,PS51195,SM00487,SM00490,SSF52540	DEAD-box RNA helicase Q motif profile.; DEAD-box subfamily ATP-dependent helicases signature.; DEAD-like helicases superfamily; DEAD/DEAH box helicase; Helicase conserved C-terminal domain; Superfamilies 1 and 2 helicase ATP-binding type-1 domain profile.; Superfamilies 1 and 2 helicase C-terminal domain profile.; \N; helicase superfamily c-terminal domain
CH_Blyhe1	Chytridiomycota	18584	TE_coopted_candidate	1	0	3	PF00098,PS50158,SM00343,SSF57756
CH_Blyhe1	Chytridiomycota	18588	TE_coopted_candidate	1	0	1	PF03372,SSF56219	Endonuclease/Exonuclease/phosphatase family; \N
CH_Blyhe1	Chytridiomycota	19150	TE_coopted_candidate	1	0	7	PF00270,PF00271,PS00039,PS51192,PS51194,SM00487,SM00490,SSF52540	DEAD-box subfamily ATP-dependent helicases signature.; DEAD-like helicases superfamily; DEAD/DEAH box helicase; Helicase conserved C-terminal domain; Superfamilies 1 and 2 helicase ATP-binding type-1 domain profile.; Superfamilies 1 and 2 helicase C-terminal domain profile.; \N; helicase superfamily c-terminal domain
CH_Blyhe1	Chytridiomycota	19695	TE_coopted_candidate	1	0	6	PF00620,PF03372,PS50238,SM00128,SM00324,SSF48350,SSF56219	Endonuclease/Exonuclease/phosphatase family; GTPase-activator protein for Rho-like GTPases; Inositol polyphosphate phosphatase, catalytic domain homologues; Rho GTPase-activating proteins domain profile.; RhoGAP domain; \N
CH_Blyhe1	Chytridiomycota	20792	TE_coopted_candidate	0	1	10	PF00005,PF00385,PS00211,PS50013,PS50077,PS50893,SM00298,SM00382,SSF48371,SSF52540,SSF54160
CH_Blyhe1	Chytridiomycota	20957	TE_coopted_candidate	1	0	7	PF00270,PF00271,PF13959,PS00039,PS51192,PS51194,SM00490,SSF52540	DEAD-box subfamily ATP-dependent helicases signature.; DEAD/DEAH box helicase; Domain of unknown function (DUF4217); Helicase conserved C-terminal domain; Superfamilies 1 and 2 helicase ATP-binding type-1 domain profile.; Superfamilies 1 and 2 helicase C-terminal domain profile.; \N; helicase superfamily c-terminal domain
CH_Blyhe1	Chytridiomycota	21120	TE_coopted_candidate	1	0	9	PF00270,PF00271,PF08152,PS51192,PS51194,PS51195,SM00487,SM00490,SSF52540,SSF54928	DEAD-box RNA helicase Q motif profile.; DEAD-like helicases superfamily; DEAD/DEAH box helicase; GUCT (NUC152) domain; Helicase conserved C-terminal domain; Superfamilies 1 and 2 helicase ATP-binding type-1 domain profile.; Superfamilies 1 and 2 helicase C-terminal domain profile.; \N; helicase superfamily c-terminal domain
CH_Blyhe1	Chytridiomycota	21392	TE_coopted_candidate	1	0	7	PF03372,PS00726,PS00727,PS00728,PS51435,SSF56219,TIGR00195,TIGR00633	AP endonucleases family 1 profile.; AP endonucleases family 1 signature 1.; AP endonucleases family 1 signature 2.; AP endonucleases family 1 signature 3.; Endonuclease/Exonuclease/phosphatase family; \N; exoDNase_III: exodeoxyribonuclease III; xth: exodeoxyribonuclease III (xth)
CH_Blyhe1	Chytridiomycota	21438	TE_coopted_candidate	1	0	3	PF00271,PS51194,SM00490,SSF52540	Helicase conserved C-terminal domain; Superfamilies 1 and 2 helicase C-terminal domain profile.; \N; helicase superfamily c-terminal domain
CH_Blyhe1	Chytridiomycota	21481	TE_coopted_candidate	1	0	7	PF00270,PF00271,PS51192,PS51194,SM00487,SM00490,SSF52540,TIGR00614	DEAD-like helicases superfamily; DEAD/DEAH box helicase; Helicase conserved C-terminal domain; Superfamilies 1 and 2 helicase ATP-binding type-1 domain profile.; Superfamilies 1 and 2 helicase C-terminal domain profile.; \N; helicase superfamily c-terminal domain; recQ_fam: ATP-dependent DNA helicase, RecQ family
CH_Blyhe1	Chytridiomycota	21870	TE_coopted_candidate	1	0	9	PF00270,PF00271,PF13959,PS00039,PS51192,PS51194,PS51195,SM00487,SM00490,SSF52540	DEAD-box RNA helicase Q motif profile.; DEAD-box subfamily ATP-dependent helicases signature.; DEAD-like helicases superfamily; DEAD/DEAH box helicase; Domain of unknown function (DUF4217); Helicase conserved C-terminal domain; Superfamilies 1 and 2 helicase ATP-binding type-1 domain profile.; Superfamilies 1 and 2 helicase C-terminal domain profile.; \N; helicase superfamily c-terminal domain
CH_Blyhe1	Chytridiomycota	22084	TE_coopted_candidate	1	0	6	PF00270,PF00271,PS51192,PS51194,SM00487,SM00490,SSF52540	DEAD-like helicases superfamily; DEAD/DEAH box helicase; Helicase conserved C-terminal domain; Superfamilies 1 and 2 helicase ATP-binding type-1 domain profile.; Superfamilies 1 and 2 helicase C-terminal domain profile.; \N; helicase superfamily c-terminal domain
CH_Blyhe1	Chytridiomycota	22430	TE_coopted_candidate	1	0	8	PF00270,PF00271,PF13959,PS00039,PS51192,PS51194,SM00487,SM00490,SSF52540	DEAD-box subfamily ATP-dependent helicases signature.; DEAD-like helicases superfamily; DEAD/DEAH box helicase; Domain of unknown function (DUF4217); Helicase conserved C-terminal domain; Superfamilies 1 and 2 helicase ATP-binding type-1 domain profile.; Superfamilies 1 and 2 helicase C-terminal domain profile.; \N; helicase superfamily c-terminal domain
CH_Blyhe1	Chytridiomycota	22661	TE_coopted_candidate	1	0	3	PF00271,PS51194,SM00490,SSF52540	Helicase conserved C-terminal domain; Superfamilies 1 and 2 helicase C-terminal domain profile.; \N; helicase superfamily c-terminal domain
CH_Blyhe1	Chytridiomycota	22768	TE_coopted_candidate	1	0	6	PF00271,PF04408,PF07717,PS51194,SM00490,SM00847,SSF52540	Helicase associated domain (HA2); Helicase associated domain (HA2) Add an annotation; Helicase conserved C-terminal domain; Oligonucleotide/oligosaccharide-binding (OB)-fold; Superfamilies 1 and 2 helicase C-terminal domain profile.; \N; helicase superfamily c-terminal domain
CH_Blyhe1	Chytridiomycota	23166	TE_coopted_candidate	1	0	3	PF00271,PS51194,SM00490,SSF52540	Helicase conserved C-terminal domain; Superfamilies 1 and 2 helicase C-terminal domain profile.; \N; helicase superfamily c-terminal domain
CH_Blyhe1	Chytridiomycota	23587	TE_coopted_candidate	1	0	7	PF00270,PF00271,PS51192,PS51194,PS51195,SM00487,SM00490,SSF52540	DEAD-box RNA helicase Q motif profile.; DEAD-like helicases superfamily; DEAD/DEAH box helicase; Helicase conserved C-terminal domain; Superfamilies 1 and 2 helicase ATP-binding type-1 domain profile.; Superfamilies 1 and 2 helicase C-terminal domain profile.; \N; helicase superfamily c-terminal domain
CH_Blyhe1	Chytridiomycota	23628	TE_coopted_candidate	1	0	5	PF03372,PF13855,PS51450,SM00369,SSF52075,SSF56219	Endonuclease/Exonuclease/phosphatase family; Leucine rich repeat; Leucine-rich repeat profile.; Leucine-rich repeats, typical (most populated) subfamily; \N
CH_Blyhe1	Chytridiomycota	23971	TE_coopted_candidate	1	0	1	PF03372,SSF56219	Endonuclease/Exonuclease/phosphatase family; \N
CH_Blyhe1	Chytridiomycota	24631	TE_coopted_candidate	1	0	7	PF00270,PF00271,PS00039,PS51192,PS51194,SM00487,SM00490,SSF52540	DEAD-box subfamily ATP-dependent helicases signature.; DEAD-like helicases superfamily; DEAD/DEAH box helicase; Helicase conserved C-terminal domain; Superfamilies 1 and 2 helicase ATP-binding type-1 domain profile.; Superfamilies 1 and 2 helicase C-terminal domain profile.; \N; helicase superfamily c-terminal domain
CH_Blyhe1	Chytridiomycota	27314	TE_coopted_candidate	1	0	2	PF00271,PS51194,SSF52540	Helicase conserved C-terminal domain; Superfamilies 1 and 2 helicase C-terminal domain profile.; \N
CH_Blyhe1	Chytridiomycota	27510	TE_coopted_candidate	1	0	1	PF05970,SSF52540	PIF1-like helicase; \N
CH_Blyhe1	Chytridiomycota	28866	TE_coopted_candidate	1	0	7	PF00270,PF00271,PS51192,PS51194,SM00487,SM00490,SSF52540,TIGR00614	DEAD-like helicases superfamily; DEAD/DEAH box helicase; Helicase conserved C-terminal domain; Superfamilies 1 and 2 helicase ATP-binding type-1 domain profile.; Superfamilies 1 and 2 helicase C-terminal domain profile.; \N; helicase superfamily c-terminal domain; recQ_fam: ATP-dependent DNA helicase, RecQ family
CH_Blyhe1	Chytridiomycota	28945	TE_coopted_candidate	1	0	5	PF00270,PF00271,PS51192,PS51194,SM00490,SSF52540	DEAD/DEAH box helicase; Helicase conserved C-terminal domain; Superfamilies 1 and 2 helicase ATP-binding type-1 domain profile.; Superfamilies 1 and 2 helicase C-terminal domain profile.; \N; helicase superfamily c-terminal domain
CH_Blyhe1	Chytridiomycota	29012	TE_coopted_candidate	1	0	8	PF00270,PF00271,PS00039,PS51192,PS51194,PS51195,SM00487,SM00490,SSF52540	DEAD-box RNA helicase Q motif profile.; DEAD-box subfamily ATP-dependent helicases signature.; DEAD-like helicases superfamily; DEAD/DEAH box helicase; Helicase conserved C-terminal domain; Superfamilies 1 and 2 helicase ATP-binding type-1 domain profile.; Superfamilies 1 and 2 helicase C-terminal domain profile.; \N; helicase superfamily c-terminal domain
CH_Blyhe1	Chytridiomycota	29664	TE_coopted_candidate	1	0	1	PF03372,SSF56219	Endonuclease/Exonuclease/phosphatase family; \N
CH_Blyhe1	Chytridiomycota	29854	TE_coopted_candidate	1	0	6	PF00271,PF04408,PF07717,PS51194,SM00490,SM00847,SSF52540	Helicase associated domain (HA2); Helicase associated domain (HA2) Add an annotation; Helicase conserved C-terminal domain; Oligonucleotide/oligosaccharide-binding (OB)-fold; Superfamilies 1 and 2 helicase C-terminal domain profile.; \N; helicase superfamily c-terminal domain
CH_Blyhe1	Chytridiomycota	30286	TE_coopted_candidate	1	0	4	PF02383,PF03372,PS50275,SM00128,SSF56219	Endonuclease/Exonuclease/phosphatase family; Inositol polyphosphate phosphatase, catalytic domain homologues; Sac phosphatase domain profile.; SacI homology domain; \N
CH_Blyhe1	Chytridiomycota	30977	TE_coopted_candidate	1	0	1	PF00271,SSF52540	Helicase conserved C-terminal domain; \N
CH_Blyhe1	Chytridiomycota	31287	TE_coopted_candidate	1	0	3	PF00271,PS51194,SM00490,SSF52540	Helicase conserved C-terminal domain; Superfamilies 1 and 2 helicase C-terminal domain profile.; \N; helicase superfamily c-terminal domain
CH_Blyhe1	Chytridiomycota	31289	TE_coopted_candidate	1	0	1	PF03372,SSF56219	Endonuclease/Exonuclease/phosphatase family; \N
CH_Blyhe1	Chytridiomycota	31815	TE_coopted_candidate	1	0	8	PF00270,PF00271,PS51192,PS51194,SM00487,SM00490,SSF158702,SSF46785,SSF52540	DEAD-like helicases superfamily; DEAD/DEAH box helicase; Helicase conserved C-terminal domain; Superfamilies 1 and 2 helicase ATP-binding type-1 domain profile.; Superfamilies 1 and 2 helicase C-terminal domain profile.; \N; helicase superfamily c-terminal domain
CH_Blyhe1	Chytridiomycota	32131	TE_coopted_candidate	1	0	1	PF03372,SSF56219	Endonuclease/Exonuclease/phosphatase family; \N
CH_Blyhe1	Chytridiomycota	32338	TE_coopted_candidate	1	0	4	PF00271,PF14737,PS51194,SM00490,SSF52540	Domain of unknown function (DUF4470); Helicase conserved C-terminal domain; Superfamilies 1 and 2 helicase C-terminal domain profile.; \N; helicase superfamily c-terminal domain
CH_Blyhe1	Chytridiomycota	32426	TE_coopted_candidate	0	1	7	PF00176,PF00385,PS50013,PS51192,SM00298,SM00487,SSF52540,SSF54160	Chromatin organization modifier domain; Chromo (CHRromatin Organisation MOdifier) domain; Chromo and chromo shadow domain profile.; DEAD-like helicases superfamily; SNF2 family N-terminal domain; Superfamilies 1 and 2 helicase ATP-binding type-1 domain profile.; \N
CH_Blyhe1	Chytridiomycota	32586	TE_coopted_candidate	1	0	2	PF03732,PF13650,SSF50630	Aspartyl protease; Retrotransposon gag protein; \N
CH_Blyhe1	Chytridiomycota	32994	TE_coopted_candidate	1	0	2	PF00271,PS51194,SSF52540	Helicase conserved C-terminal domain; Superfamilies 1 and 2 helicase C-terminal domain profile.; \N
CH_Blyhe1	Chytridiomycota	33131	TE_coopted_candidate	1	0	1	PF00271,SSF52540	Helicase conserved C-terminal domain; \N
CH_Blyhe1	Chytridiomycota	33504	TE_coopted_candidate	0	1	3	PF00385,PS50013,SM00298,SSF54160
CH_Blyhe1	Chytridiomycota	33510	TE_coopted_candidate	1	0	2	PF00271,SM00490,SSF52540	Helicase conserved C-terminal domain; \N; helicase superfamily c-terminal domain
CH_Blyhe1	Chytridiomycota	33938	TE_coopted_candidate	1	0	17	PF00270,PF00271,PF04408,PF05773,PS00690,PS50030,PS50908,PS51192,PS51194,SM00165,SM00487,SM00490,SM00591,SM00847,SSF46934,SSF52540,SSF54495,SSF54768	DEAD-like helicases superfamily; DEAD/DEAH box helicase; DEAH-box subfamily ATP-dependent helicases signature.; Helicase associated domain (HA2); Helicase associated domain (HA2) Add an annotation; Helicase conserved C-terminal domain; RWD domain; RWD domain profile.; Superfamilies 1 and 2 helicase ATP-binding type-1 domain profile.; Superfamilies 1 and 2 helicase C-terminal domain profile.; Ubiquitin associated domain; Ubiquitin-associated domain (UBA) profile.; \N; helicase superfamily c-terminal domain
CH_Blyhe1	Chytridiomycota	34691	TE_coopted_candidate	1	0	5	PF00176,PF00271,PS51194,SM00487,SM00490,SSF52540	DEAD-like helicases superfamily; Helicase conserved C-terminal domain; SNF2 family N-terminal domain; Superfamilies 1 and 2 helicase C-terminal domain profile.; \N; helicase superfamily c-terminal domain
CH_Blyhe1	Chytridiomycota	34789	TE_coopted_candidate	1	0	6	PF00176,PF00271,PS51192,PS51194,SM00487,SM00490,SSF52540	DEAD-like helicases superfamily; Helicase conserved C-terminal domain; SNF2 family N-terminal domain; Superfamilies 1 and 2 helicase ATP-binding type-1 domain profile.; Superfamilies 1 and 2 helicase C-terminal domain profile.; \N; helicase superfamily c-terminal domain
CH_Blyhe1	Chytridiomycota	35160	TE_coopted_candidate	1	0	1	PF05970,SSF52540	PIF1-like helicase; \N
CH_Blyhe1	Chytridiomycota	35221	TE_coopted_candidate	1	0	3	PF00271,PS51194,SM00490,SSF52540	Helicase conserved C-terminal domain; Superfamilies 1 and 2 helicase C-terminal domain profile.; \N; helicase superfamily c-terminal domain
CH_Blyhe1	Chytridiomycota	35504	TE_coopted_candidate	1	0	19	PF00176,PF00271,PF00439,PF07529,PF08880,PF14619,PR00503,PS00633,PS50014,PS51192,PS51194,PS51204,PS51666,SM00297,SM00487,SM00490,SM00573,SM00951,SSF47370,SSF52540	Bromodomain; Bromodomain profile.; Bromodomain signature; Bromodomain signature.; DEAD-like helicases superfamily; HSA; HSA domain profile.; Helicase conserved C-terminal domain; QLQ; QLQ domain profile.; SNF2 family N-terminal domain; Snf2-ATP coupling, chromatin remodelling complex; Superfamilies 1 and 2 helicase ATP-binding type-1 domain profile.; Superfamilies 1 and 2 helicase C-terminal domain profile.; \N; bromo domain; domain in helicases and associated with SANT domains; helicase superfamily c-terminal domain
CH_Blyhe1	Chytridiomycota	35744	TE_coopted_candidate	1	0	8	PF00270,PF00271,PS00039,PS51192,PS51194,PS51195,SM00487,SM00490,SSF52540	DEAD-box RNA helicase Q motif profile.; DEAD-box subfamily ATP-dependent helicases signature.; DEAD-like helicases superfamily; DEAD/DEAH box helicase; Helicase conserved C-terminal domain; Superfamilies 1 and 2 helicase ATP-binding type-1 domain profile.; Superfamilies 1 and 2 helicase C-terminal domain profile.; \N; helicase superfamily c-terminal domain
CH_Blyhe1	Chytridiomycota	35961	TE_coopted_candidate	1	0	8	PF00270,PF00271,PS00039,PS51192,PS51194,PS51195,SM00487,SM00490,SSF52540	DEAD-box RNA helicase Q motif profile.; DEAD-box subfamily ATP-dependent helicases signature.; DEAD-like helicases superfamily; DEAD/DEAH box helicase; Helicase conserved C-terminal domain; Superfamilies 1 and 2 helicase ATP-binding type-1 domain profile.; Superfamilies 1 and 2 helicase C-terminal domain profile.; \N; helicase superfamily c-terminal domain
CH_Blyhe1	Chytridiomycota	36017	TE_coopted_candidate	1	0	8	PF00271,PF04851,PF13625,PR00851,PS51192,PS51194,SM00487,SSF52540,TIGR00603	DEAD-like helicases superfamily; Helicase conserved C-terminal domain; Superfamilies 1 and 2 helicase ATP-binding type-1 domain profile.; Superfamilies 1 and 2 helicase C-terminal domain profile.; Type III restriction enzyme, res subunit; Xeroderma pigmentosum group B protein signature; \N; rad25: DNA repair helicase rad25
CH_Blyhe1	Chytridiomycota	36043	TE_coopted_candidate	1	0	8	PF00270,PF00271,PS00039,PS51192,PS51194,PS51195,SM00487,SM00490,SSF52540	DEAD-box RNA helicase Q motif profile.; DEAD-box subfamily ATP-dependent helicases signature.; DEAD-like helicases superfamily; DEAD/DEAH box helicase; Helicase conserved C-terminal domain; Superfamilies 1 and 2 helicase ATP-binding type-1 domain profile.; Superfamilies 1 and 2 helicase C-terminal domain profile.; \N; helicase superfamily c-terminal domain
CH_Blyhe1	Chytridiomycota	36215	TE_coopted_candidate	1	0	8	PF00271,PF04408,PF07717,PS00690,PS51192,PS51194,SM00490,SM00847,SSF52540	DEAH-box subfamily ATP-dependent helicases signature.; Helicase associated domain (HA2); Helicase associated domain (HA2) Add an annotation; Helicase conserved C-terminal domain; Oligonucleotide/oligosaccharide-binding (OB)-fold; Superfamilies 1 and 2 helicase ATP-binding type-1 domain profile.; Superfamilies 1 and 2 helicase C-terminal domain profile.; \N; helicase superfamily c-terminal domain
CH_Blyhe1	Chytridiomycota	36323	TE_coopted_candidate	1	0	8	PF00270,PF00271,PS00039,PS51192,PS51194,PS51195,SM00487,SM00490,SSF52540	DEAD-box RNA helicase Q motif profile.; DEAD-box subfamily ATP-dependent helicases signature.; DEAD-like helicases superfamily; DEAD/DEAH box helicase; Helicase conserved C-terminal domain; Superfamilies 1 and 2 helicase ATP-binding type-1 domain profile.; Superfamilies 1 and 2 helicase C-terminal domain profile.; \N; helicase superfamily c-terminal domain
CH_Blyhe1	Chytridiomycota	36389	TE_coopted_candidate	1	0	8	PF00270,PF00271,PS00039,PS51192,PS51194,PS51195,SM00487,SM00490,SSF52540	DEAD-box RNA helicase Q motif profile.; DEAD-box subfamily ATP-dependent helicases signature.; DEAD-like helicases superfamily; DEAD/DEAH box helicase; Helicase conserved C-terminal domain; Superfamilies 1 and 2 helicase ATP-binding type-1 domain profile.; Superfamilies 1 and 2 helicase C-terminal domain profile.; \N; helicase superfamily c-terminal domain
CH_Blyhe1	Chytridiomycota	37980	TE_coopted_candidate	1	0	1	PF05970,SSF52540	PIF1-like helicase; \N
CH_Blyhe1	Chytridiomycota	44854	TE_coopted_candidate	0	1	2	PF00385,PS50013,SSF54160
CH_Blyhe1	Chytridiomycota	44913	TE_coopted_candidate	0	1	3	PF00385,PS50013,SM00298,SSF54160
CH_Blyhe1	Chytridiomycota	47040	TE_coopted_candidate	1	0	9	PF00271,PF02889,PS51194,SM00490,SM00611,SM00973,SSF158702,SSF46785,SSF52540,SSF81296	Domain of unknown function in Sec63p, Brr2p and other proteins.; Helicase conserved C-terminal domain; Sec63 Brl domain; Superfamilies 1 and 2 helicase C-terminal domain profile.; \N; helicase superfamily c-terminal domain
CH_Blyhe1	Chytridiomycota	49425	TE_coopted_candidate	1	0	11	PF00270,PF00271,PF02889,PS51192,PS51194,SM00487,SM00490,SM00611,SM00973,SSF158702,SSF46785,SSF52540	DEAD-like helicases superfamily; DEAD/DEAH box helicase; Domain of unknown function in Sec63p, Brr2p and other proteins.; Helicase conserved C-terminal domain; Sec63 Brl domain; Superfamilies 1 and 2 helicase ATP-binding type-1 domain profile.; Superfamilies 1 and 2 helicase C-terminal domain profile.; \N; helicase superfamily c-terminal domain
CH_Blyhe1	Chytridiomycota	49680	TE_coopted_candidate	1	0	1	PF03372,SSF56219	Endonuclease/Exonuclease/phosphatase family; \N
CH_Blyhe1	Chytridiomycota	51511	TE_coopted_candidate	1	0	4	PF00176,PF00271,PS51194,SM00490,SSF52540	Helicase conserved C-terminal domain; SNF2 family N-terminal domain; Superfamilies 1 and 2 helicase C-terminal domain profile.; \N; helicase superfamily c-terminal domain
CH_Blyhe1	Chytridiomycota	52295	TE_coopted_candidate	1	0	4	PF00098,PF13650,PS50158,SM00343,SSF57756	Aspartyl protease; Zinc finger CCHC-type profile.; Zinc knuckle; \N; zinc finger
CH_Blyhe1	Chytridiomycota	52633	TE_coopted_candidate	1	0	3	PF00098,PS50158,SM00343,SSF57756
CH_Caecom1	Chytridiomycota	20741	TE_coopted_candidate	1	0	8	PF00270,PF00271,PS00039,PS51192,PS51194,PS51195,SM00487,SM00490,SSF52540	DEAD-box RNA helicase Q motif profile.; DEAD-box subfamily ATP-dependent helicases signature.; DEAD-like helicases superfamily; DEAD/DEAH box helicase; Helicase conserved C-terminal domain; Superfamilies 1 and 2 helicase ATP-binding type-1 domain profile.; Superfamilies 1 and 2 helicase C-terminal domain profile.; \N; helicase superfamily c-terminal domain
CH_Caecom1	Chytridiomycota	48179	TE_coopted_candidate	1	0	1	PF05970,SSF52540	PIF1-like helicase; \N
CH_Caecom1	Chytridiomycota	52566	TE_coopted_candidate	1	0	4	PF03372,PS00678,SM00128,SSF50978,SSF56219	Endonuclease/Exonuclease/phosphatase family; Inositol polyphosphate phosphatase, catalytic domain homologues; Trp-Asp (WD) repeats signature.; \N
CH_Caecom1	Chytridiomycota	75592	TE_coopted_candidate	1	0	3	PF00098,PS50158,SM00343,SSF57756
CH_Caecom1	Chytridiomycota	79444	TE_coopted_candidate	1	0	6	PF00270,PF00271,PS00690,PS51192,PS51194,SM00490,SSF52540	DEAD/DEAH box helicase; DEAH-box subfamily ATP-dependent helicases signature.; Helicase conserved C-terminal domain; Superfamilies 1 and 2 helicase ATP-binding type-1 domain profile.; Superfamilies 1 and 2 helicase C-terminal domain profile.; \N; helicase superfamily c-terminal domain
CH_Caecom1	Chytridiomycota	82846	TE_coopted_candidate	1	0	2	PF03372,SM00128,SSF56219	Endonuclease/Exonuclease/phosphatase family; Inositol polyphosphate phosphatase, catalytic domain homologues; \N
CH_Caecom1	Chytridiomycota	110872	TE_coopted_candidate	1	0	1	PF03372,SSF56219	Endonuclease/Exonuclease/phosphatase family; \N
CH_Caecom1	Chytridiomycota	113373	TE_coopted_candidate	1	0	8	PF00270,PF00271,PS00690,PS51192,PS51194,SM00487,SM00490,SSF52540,TIGR00614	DEAD-like helicases superfamily; DEAD/DEAH box helicase; DEAH-box subfamily ATP-dependent helicases signature.; Helicase conserved C-terminal domain; Superfamilies 1 and 2 helicase ATP-binding type-1 domain profile.; Superfamilies 1 and 2 helicase C-terminal domain profile.; \N; helicase superfamily c-terminal domain; recQ_fam: ATP-dependent DNA helicase, RecQ family
CH_Caecom1	Chytridiomycota	146749	TE_coopted_candidate	1	1	10	PF00176,PF00271,PF00385,PF13907,PS50013,PS51192,PS51194,SM00298,SM00487,SM00490,SSF52540,SSF54160	Chromatin organization modifier domain; Chromo (CHRromatin Organisation MOdifier) domain; Chromo and chromo shadow domain profile.; DEAD-like helicases superfamily; Domain of unknown function (DUF4208); Helicase conserved C-terminal domain; SNF2 family N-terminal domain; Superfamilies 1 and 2 helicase ATP-binding type-1 domain profile.; Superfamilies 1 and 2 helicase C-terminal domain profile.; \N; helicase superfamily c-terminal domain
CH_Caecom1	Chytridiomycota	154916	TE_coopted_candidate	1	0	9	PF00271,PF04851,PF13625,PR00851,PS51192,PS51194,SM00487,SM00490,SSF52540,TIGR00603	DEAD-like helicases superfamily; Helicase conserved C-terminal domain; Superfamilies 1 and 2 helicase ATP-binding type-1 domain profile.; Superfamilies 1 and 2 helicase C-terminal domain profile.; Type III restriction enzyme, res subunit; Xeroderma pigmentosum group B protein signature; \N; helicase superfamily c-terminal domain; rad25: DNA repair helicase rad25
CH_Caecom1	Chytridiomycota	199451	TE_coopted_candidate	1	0	7	PF00176,PF00271,PS51192,PS51194,SM00487,SM00490,SSF52540,SSF52949	DEAD-like helicases superfamily; Helicase conserved C-terminal domain; SNF2 family N-terminal domain; Superfamilies 1 and 2 helicase ATP-binding type-1 domain profile.; Superfamilies 1 and 2 helicase C-terminal domain profile.; \N; helicase superfamily c-terminal domain
CH_Caecom1	Chytridiomycota	230751	TE_coopted_candidate	1	0	9	PF00270,PF00271,PF08148,PF13234,PIRSF005198,PS51192,PS51194,SM00487,SM00490,SSF52540	DEAD-like helicases superfamily; DEAD/DEAH box helicase; DSHCT (NUC185) domain; Helicase conserved C-terminal domain; Superfamilies 1 and 2 helicase ATP-binding type-1 domain profile.; Superfamilies 1 and 2 helicase C-terminal domain profile.; \N; helicase superfamily c-terminal domain; rRNA-processing arch domain
CH_Caecom1	Chytridiomycota	244831	TE_coopted_candidate	1	0	7	PF00013,PF00098,PS50084,PS50158,SM00322,SM00343,SSF54791,SSF57756
CH_Caecom1	Chytridiomycota	258761	TE_coopted_candidate	1	0	3	PF00098,PS50158,SM00343,SSF57756
CH_Caecom1	Chytridiomycota	259904	TE_coopted_candidate	1	0	11	PF00270,PF00271,PF09382,PS00690,PS51192,PS51194,SM00487,SM00490,SM00956,SSF46785,SSF52540,TIGR00614	DEAD-like helicases superfamily; DEAD/DEAH box helicase; DEAH-box subfamily ATP-dependent helicases signature.; Helicase conserved C-terminal domain; RQC domain; Superfamilies 1 and 2 helicase ATP-binding type-1 domain profile.; Superfamilies 1 and 2 helicase C-terminal domain profile.; \N; helicase superfamily c-terminal domain; recQ_fam: ATP-dependent DNA helicase, RecQ family
CH_Caecom1	Chytridiomycota	382064	TE_coopted_candidate	1	0	8	PF00270,PF00271,PS00039,PS51192,PS51194,PS51195,SM00487,SM00490,SSF52540	DEAD-box RNA helicase Q motif profile.; DEAD-box subfamily ATP-dependent helicases signature.; DEAD-like helicases superfamily; DEAD/DEAH box helicase; Helicase conserved C-terminal domain; Superfamilies 1 and 2 helicase ATP-binding type-1 domain profile.; Superfamilies 1 and 2 helicase C-terminal domain profile.; \N; helicase superfamily c-terminal domain
CH_Caecom1	Chytridiomycota	398687	TE_coopted_candidate	1	0	7	PF00270,PF00271,PS51192,PS51194,SM00487,SM00490,SSF158702,SSF52540	DEAD-like helicases superfamily; DEAD/DEAH box helicase; Helicase conserved C-terminal domain; Superfamilies 1 and 2 helicase ATP-binding type-1 domain profile.; Superfamilies 1 and 2 helicase C-terminal domain profile.; \N; helicase superfamily c-terminal domain
CH_Caecom1	Chytridiomycota	399178	TE_coopted_candidate	1	0	1	PF03372,SSF56219	Endonuclease/Exonuclease/phosphatase family; \N
CH_Caecom1	Chytridiomycota	399243	TE_coopted_candidate	1	0	9	PF00270,PF00271,PF13959,PS00039,PS51192,PS51194,PS51195,SM00487,SM00490,SSF52540	DEAD-box RNA helicase Q motif profile.; DEAD-box subfamily ATP-dependent helicases signature.; DEAD-like helicases superfamily; DEAD/DEAH box helicase; Domain of unknown function (DUF4217); Helicase conserved C-terminal domain; Superfamilies 1 and 2 helicase ATP-binding type-1 domain profile.; Superfamilies 1 and 2 helicase C-terminal domain profile.; \N; helicase superfamily c-terminal domain
CH_Caecom1	Chytridiomycota	399450	TE_coopted_candidate	1	0	6	PF00176,PF00271,PS51192,PS51194,SM00487,SM00490,SSF52540	DEAD-like helicases superfamily; Helicase conserved C-terminal domain; SNF2 family N-terminal domain; Superfamilies 1 and 2 helicase ATP-binding type-1 domain profile.; Superfamilies 1 and 2 helicase C-terminal domain profile.; \N; helicase superfamily c-terminal domain
CH_Caecom1	Chytridiomycota	400563	TE_coopted_candidate	1	0	8	PF00270,PF00271,PS00039,PS51192,PS51194,PS51195,SM00487,SM00490,SSF52540	DEAD-box RNA helicase Q motif profile.; DEAD-box subfamily ATP-dependent helicases signature.; DEAD-like helicases superfamily; DEAD/DEAH box helicase; Helicase conserved C-terminal domain; Superfamilies 1 and 2 helicase ATP-binding type-1 domain profile.; Superfamilies 1 and 2 helicase C-terminal domain profile.; \N; helicase superfamily c-terminal domain
CH_Caecom1	Chytridiomycota	401260	TE_coopted_candidate	1	0	8	PF00270,PF00271,PS00039,PS51192,PS51194,PS51195,SM00487,SM00490,SSF52540	DEAD-box RNA helicase Q motif profile.; DEAD-box subfamily ATP-dependent helicases signature.; DEAD-like helicases superfamily; DEAD/DEAH box helicase; Helicase conserved C-terminal domain; Superfamilies 1 and 2 helicase ATP-binding type-1 domain profile.; Superfamilies 1 and 2 helicase C-terminal domain profile.; \N; helicase superfamily c-terminal domain
CH_Caecom1	Chytridiomycota	401441	TE_coopted_candidate	1	0	8	PF00270,PF00271,PF13959,PS00039,PS51192,PS51194,SM00487,SM00490,SSF52540	DEAD-box subfamily ATP-dependent helicases signature.; DEAD-like helicases superfamily; DEAD/DEAH box helicase; Domain of unknown function (DUF4217); Helicase conserved C-terminal domain; Superfamilies 1 and 2 helicase ATP-binding type-1 domain profile.; Superfamilies 1 and 2 helicase C-terminal domain profile.; \N; helicase superfamily c-terminal domain
CH_Caecom1	Chytridiomycota	402796	TE_coopted_candidate	1	0	8	PF00176,PF00271,PS00518,PS50089,PS51192,PS51194,SM00487,SM00490,SSF52540	DEAD-like helicases superfamily; Helicase conserved C-terminal domain; SNF2 family N-terminal domain; Superfamilies 1 and 2 helicase ATP-binding type-1 domain profile.; Superfamilies 1 and 2 helicase C-terminal domain profile.; Zinc finger RING-type profile.; Zinc finger RING-type signature.; \N; helicase superfamily c-terminal domain
CH_Caecom1	Chytridiomycota	406209	TE_coopted_candidate	1	0	6	PF00176,PF00271,PS51192,PS51194,SM00487,SM00490,SSF52540	DEAD-like helicases superfamily; Helicase conserved C-terminal domain; SNF2 family N-terminal domain; Superfamilies 1 and 2 helicase ATP-binding type-1 domain profile.; Superfamilies 1 and 2 helicase C-terminal domain profile.; \N; helicase superfamily c-terminal domain
CH_Caecom1	Chytridiomycota	406319	TE_coopted_candidate	1	0	7	PF00270,PF00271,PS51192,PS51194,PS51195,SM00487,SM00490,SSF52540	DEAD-box RNA helicase Q motif profile.; DEAD-like helicases superfamily; DEAD/DEAH box helicase; Helicase conserved C-terminal domain; Superfamilies 1 and 2 helicase ATP-binding type-1 domain profile.; Superfamilies 1 and 2 helicase C-terminal domain profile.; \N; helicase superfamily c-terminal domain
CH_Caecom1	Chytridiomycota	406469	TE_coopted_candidate	1	0	18	PF00176,PF00271,PF00439,PF07529,PF08880,PF14619,PR00503,PS50014,PS51192,PS51194,PS51204,PS51666,SM00297,SM00487,SM00490,SM00573,SM00951,SSF47370,SSF52540	Bromodomain; Bromodomain profile.; Bromodomain signature; DEAD-like helicases superfamily; HSA; HSA domain profile.; Helicase conserved C-terminal domain; QLQ; QLQ domain profile.; SNF2 family N-terminal domain; Snf2-ATP coupling, chromatin remodelling complex; Superfamilies 1 and 2 helicase ATP-binding type-1 domain profile.; Superfamilies 1 and 2 helicase C-terminal domain profile.; \N; bromo domain; domain in helicases and associated with SANT domains; helicase superfamily c-terminal domain
CH_Caecom1	Chytridiomycota	407154	TE_coopted_candidate	1	0	1	PF03372,SSF56219	Endonuclease/Exonuclease/phosphatase family; \N
CH_Caecom1	Chytridiomycota	414100	TE_coopted_candidate	1	0	8	PF00270,PF00271,PS00039,PS51192,PS51194,PS51195,SM00487,SM00490,SSF52540	DEAD-box RNA helicase Q motif profile.; DEAD-box subfamily ATP-dependent helicases signature.; DEAD-like helicases superfamily; DEAD/DEAH box helicase; Helicase conserved C-terminal domain; Superfamilies 1 and 2 helicase ATP-binding type-1 domain profile.; Superfamilies 1 and 2 helicase C-terminal domain profile.; \N; helicase superfamily c-terminal domain
CH_Caecom1	Chytridiomycota	415683	TE_coopted_candidate	1	0	11	PF00270,PF00271,PF04408,PF07717,PS00690,PS51192,PS51194,SM00382,SM00487,SM00490,SM00847,SSF52540	ATPases associated with a variety of cellular activities; DEAD-like helicases superfamily; DEAD/DEAH box helicase; DEAH-box subfamily ATP-dependent helicases signature.; Helicase associated domain (HA2); Helicase associated domain (HA2) Add an annotation; Helicase conserved C-terminal domain; Oligonucleotide/oligosaccharide-binding (OB)-fold; Superfamilies 1 and 2 helicase ATP-binding type-1 domain profile.; Superfamilies 1 and 2 helicase C-terminal domain profile.; \N; helicase superfamily c-terminal domain
CH_Caecom1	Chytridiomycota	419513	TE_coopted_candidate	1	0	8	PF00270,PF00271,PS00039,PS51192,PS51194,PS51195,SM00487,SM00490,SSF52540	DEAD-box RNA helicase Q motif profile.; DEAD-box subfamily ATP-dependent helicases signature.; DEAD-like helicases superfamily; DEAD/DEAH box helicase; Helicase conserved C-terminal domain; Superfamilies 1 and 2 helicase ATP-binding type-1 domain profile.; Superfamilies 1 and 2 helicase C-terminal domain profile.; \N; helicase superfamily c-terminal domain
CH_Caecom1	Chytridiomycota	419691	TE_coopted_candidate	1	0	11	PF00270,PF00271,PF04408,PF07717,PS00690,PS51192,PS51194,SM00382,SM00487,SM00490,SM00847,SSF52540	ATPases associated with a variety of cellular activities; DEAD-like helicases superfamily; DEAD/DEAH box helicase; DEAH-box subfamily ATP-dependent helicases signature.; Helicase associated domain (HA2); Helicase associated domain (HA2) Add an annotation; Helicase conserved C-terminal domain; Oligonucleotide/oligosaccharide-binding (OB)-fold; Superfamilies 1 and 2 helicase ATP-binding type-1 domain profile.; Superfamilies 1 and 2 helicase C-terminal domain profile.; \N; helicase superfamily c-terminal domain
CH_Caecom1	Chytridiomycota	422805	TE_coopted_candidate	1	0	8	PF00176,PF00271,PF12054,PS51192,PS51194,SM00487,SM00490,SSF48371,SSF52540	DEAD-like helicases superfamily; Domain of unknown function (DUF3535); Helicase conserved C-terminal domain; SNF2 family N-terminal domain; Superfamilies 1 and 2 helicase ATP-binding type-1 domain profile.; Superfamilies 1 and 2 helicase C-terminal domain profile.; \N; helicase superfamily c-terminal domain
CH_Caecom1	Chytridiomycota	429252	TE_coopted_candidate	1	0	7	PF03372,PS00726,PS00727,PS00728,PS51435,SSF56219,TIGR00195,TIGR00633	AP endonucleases family 1 profile.; AP endonucleases family 1 signature 1.; AP endonucleases family 1 signature 2.; AP endonucleases family 1 signature 3.; Endonuclease/Exonuclease/phosphatase family; \N; exoDNase_III: exodeoxyribonuclease III; xth: exodeoxyribonuclease III (xth)
CH_Caecom1	Chytridiomycota	430221	TE_coopted_candidate	1	0	3	PF00098,PS50158,SM00343,SSF57756
CH_Caecom1	Chytridiomycota	430598	TE_coopted_candidate	1	0	8	PF00270,PF00271,PS00039,PS51192,PS51194,PS51195,SM00487,SM00490,SSF52540	DEAD-box RNA helicase Q motif profile.; DEAD-box subfamily ATP-dependent helicases signature.; DEAD-like helicases superfamily; DEAD/DEAH box helicase; Helicase conserved C-terminal domain; Superfamilies 1 and 2 helicase ATP-binding type-1 domain profile.; Superfamilies 1 and 2 helicase C-terminal domain profile.; \N; helicase superfamily c-terminal domain
CH_Caecom1	Chytridiomycota	430985	TE_coopted_candidate	1	0	8	PF00270,PF00271,PS00039,PS51192,PS51194,PS51195,SM00487,SM00490,SSF52540	DEAD-box RNA helicase Q motif profile.; DEAD-box subfamily ATP-dependent helicases signature.; DEAD-like helicases superfamily; DEAD/DEAH box helicase; Helicase conserved C-terminal domain; Superfamilies 1 and 2 helicase ATP-binding type-1 domain profile.; Superfamilies 1 and 2 helicase C-terminal domain profile.; \N; helicase superfamily c-terminal domain
CH_Caecom1	Chytridiomycota	436518	TE_coopted_candidate	1	0	7	PF00176,PF00271,PR00851,PS51192,PS51194,SM00490,SSF52540,TIGR00603	Helicase conserved C-terminal domain; SNF2 family N-terminal domain; Superfamilies 1 and 2 helicase ATP-binding type-1 domain profile.; Superfamilies 1 and 2 helicase C-terminal domain profile.; Xeroderma pigmentosum group B protein signature; \N; helicase superfamily c-terminal domain; rad25: DNA repair helicase rad25
CH_Caecom1	Chytridiomycota	442392	TE_coopted_candidate	1	0	8	PF00270,PF00271,PS00039,PS51192,PS51194,PS51195,SM00487,SM00490,SSF52540	DEAD-box RNA helicase Q motif profile.; DEAD-box subfamily ATP-dependent helicases signature.; DEAD-like helicases superfamily; DEAD/DEAH box helicase; Helicase conserved C-terminal domain; Superfamilies 1 and 2 helicase ATP-binding type-1 domain profile.; Superfamilies 1 and 2 helicase C-terminal domain profile.; \N; helicase superfamily c-terminal domain
CH_Caecom1	Chytridiomycota	442737	TE_coopted_candidate	1	0	9	PF00270,PF00271,PF08152,PS51192,PS51194,PS51195,SM00487,SM00490,SSF52540,SSF54928	DEAD-box RNA helicase Q motif profile.; DEAD-like helicases superfamily; DEAD/DEAH box helicase; GUCT (NUC152) domain; Helicase conserved C-terminal domain; Superfamilies 1 and 2 helicase ATP-binding type-1 domain profile.; Superfamilies 1 and 2 helicase C-terminal domain profile.; \N; helicase superfamily c-terminal domain
CH_Caecom1	Chytridiomycota	444074	TE_coopted_candidate	1	0	7	PF00076,PF00098,PS50102,PS50158,SM00343,SM00360,SSF54928,SSF57756
CH_Caecom1	Chytridiomycota	444837	TE_coopted_candidate	1	0	10	PF00270,PF00271,PF04408,PF07717,PS00690,PS51192,PS51194,SM00487,SM00490,SM00847,SSF52540	DEAD-like helicases superfamily; DEAD/DEAH box helicase; DEAH-box subfamily ATP-dependent helicases signature.; Helicase associated domain (HA2); Helicase associated domain (HA2) Add an annotation; Helicase conserved C-terminal domain; Oligonucleotide/oligosaccharide-binding (OB)-fold; Superfamilies 1 and 2 helicase ATP-binding type-1 domain profile.; Superfamilies 1 and 2 helicase C-terminal domain profile.; \N; helicase superfamily c-terminal domain
CH_Caecom1	Chytridiomycota	445651	TE_coopted_candidate	1	0	8	PF00270,PF00271,PS00039,PS51192,PS51194,PS51195,SM00487,SM00490,SSF52540	DEAD-box RNA helicase Q motif profile.; DEAD-box subfamily ATP-dependent helicases signature.; DEAD-like helicases superfamily; DEAD/DEAH box helicase; Helicase conserved C-terminal domain; Superfamilies 1 and 2 helicase ATP-binding type-1 domain profile.; Superfamilies 1 and 2 helicase C-terminal domain profile.; \N; helicase superfamily c-terminal domain
CH_Caecom1	Chytridiomycota	445918	TE_coopted_candidate	1	0	9	PF00270,PF00271,PF13959,PS00039,PS51192,PS51194,PS51195,SM00487,SM00490,SSF52540	DEAD-box RNA helicase Q motif profile.; DEAD-box subfamily ATP-dependent helicases signature.; DEAD-like helicases superfamily; DEAD/DEAH box helicase; Domain of unknown function (DUF4217); Helicase conserved C-terminal domain; Superfamilies 1 and 2 helicase ATP-binding type-1 domain profile.; Superfamilies 1 and 2 helicase C-terminal domain profile.; \N; helicase superfamily c-terminal domain
CH_Caecom1	Chytridiomycota	447436	TE_coopted_candidate	1	0	8	PF00270,PF00271,PS00039,PS51192,PS51194,PS51195,SM00487,SM00490,SSF52540	DEAD-box RNA helicase Q motif profile.; DEAD-box subfamily ATP-dependent helicases signature.; DEAD-like helicases superfamily; DEAD/DEAH box helicase; Helicase conserved C-terminal domain; Superfamilies 1 and 2 helicase ATP-binding type-1 domain profile.; Superfamilies 1 and 2 helicase C-terminal domain profile.; \N; helicase superfamily c-terminal domain
CH_Caecom1	Chytridiomycota	448536	TE_coopted_candidate	1	0	1	PF03372,SSF56219	Endonuclease/Exonuclease/phosphatase family; \N
CH_Caecom1	Chytridiomycota	448646	TE_coopted_candidate	1	0	10	PF00270,PF00271,PF04408,PF07717,PS00690,PS51192,PS51194,SM00487,SM00490,SM00847,SSF52540	DEAD-like helicases superfamily; DEAD/DEAH box helicase; DEAH-box subfamily ATP-dependent helicases signature.; Helicase associated domain (HA2); Helicase associated domain (HA2) Add an annotation; Helicase conserved C-terminal domain; Oligonucleotide/oligosaccharide-binding (OB)-fold; Superfamilies 1 and 2 helicase ATP-binding type-1 domain profile.; Superfamilies 1 and 2 helicase C-terminal domain profile.; \N; helicase superfamily c-terminal domain
CH_Caecom1	Chytridiomycota	449869	TE_coopted_candidate	1	0	15	PF00270,PF00271,PF04408,PF05773,PF07717,PS00690,PS50908,PS51192,PS51194,SM00487,SM00490,SM00591,SM00847,SSF52540,SSF54495,SSF54768	DEAD-like helicases superfamily; DEAD/DEAH box helicase; DEAH-box subfamily ATP-dependent helicases signature.; Helicase associated domain (HA2); Helicase associated domain (HA2) Add an annotation; Helicase conserved C-terminal domain; Oligonucleotide/oligosaccharide-binding (OB)-fold; RWD domain; RWD domain profile.; Superfamilies 1 and 2 helicase ATP-binding type-1 domain profile.; Superfamilies 1 and 2 helicase C-terminal domain profile.; \N; helicase superfamily c-terminal domain
CH_Caecom1	Chytridiomycota	451730	TE_coopted_candidate	1	0	6	PF00176,PF00271,PS51192,PS51194,SM00487,SM00490,SSF52540	DEAD-like helicases superfamily; Helicase conserved C-terminal domain; SNF2 family N-terminal domain; Superfamilies 1 and 2 helicase ATP-binding type-1 domain profile.; Superfamilies 1 and 2 helicase C-terminal domain profile.; \N; helicase superfamily c-terminal domain
CH_Caecom1	Chytridiomycota	453503	TE_coopted_candidate	1	0	8	PF00270,PF00271,PS00039,PS51192,PS51194,PS51195,SM00487,SM00490,SSF52540	DEAD-box RNA helicase Q motif profile.; DEAD-box subfamily ATP-dependent helicases signature.; DEAD-like helicases superfamily; DEAD/DEAH box helicase; Helicase conserved C-terminal domain; Superfamilies 1 and 2 helicase ATP-binding type-1 domain profile.; Superfamilies 1 and 2 helicase C-terminal domain profile.; \N; helicase superfamily c-terminal domain
CH_Caecom1	Chytridiomycota	453989	TE_coopted_candidate	1	0	3	PF03372,SM00128,SSF48350,SSF56219	Endonuclease/Exonuclease/phosphatase family; Inositol polyphosphate phosphatase, catalytic domain homologues; \N
CH_Caecom1	Chytridiomycota	454534	TE_coopted_candidate	1	0	6	PF00176,PF00271,PS51192,PS51194,SM00487,SM00490,SSF52540	DEAD-like helicases superfamily; Helicase conserved C-terminal domain; SNF2 family N-terminal domain; Superfamilies 1 and 2 helicase ATP-binding type-1 domain profile.; Superfamilies 1 and 2 helicase C-terminal domain profile.; \N; helicase superfamily c-terminal domain
CH_Caecom1	Chytridiomycota	454556	TE_coopted_candidate	1	0	7	PF00270,PF00271,PS51192,PS51194,PS51195,SM00487,SM00490,SSF52540	DEAD-box RNA helicase Q motif profile.; DEAD-like helicases superfamily; DEAD/DEAH box helicase; Helicase conserved C-terminal domain; Superfamilies 1 and 2 helicase ATP-binding type-1 domain profile.; Superfamilies 1 and 2 helicase C-terminal domain profile.; \N; helicase superfamily c-terminal domain
CH_Caecom1	Chytridiomycota	455699	TE_coopted_candidate	1	0	7	PF00076,PF00098,PS50102,PS50158,SM00343,SM00360,SSF54928,SSF57756
CH_Caecom1	Chytridiomycota	455749	TE_coopted_candidate	1	0	7	PF00270,PF00271,PS00039,PS51192,PS51194,SM00487,SM00490,SSF52540	DEAD-box subfamily ATP-dependent helicases signature.; DEAD-like helicases superfamily; DEAD/DEAH box helicase; Helicase conserved C-terminal domain; Superfamilies 1 and 2 helicase ATP-binding type-1 domain profile.; Superfamilies 1 and 2 helicase C-terminal domain profile.; \N; helicase superfamily c-terminal domain
CH_Caecom1	Chytridiomycota	460838	TE_coopted_candidate	1	0	8	PF00270,PF00271,PS00039,PS51192,PS51194,PS51195,SM00487,SM00490,SSF52540	DEAD-box RNA helicase Q motif profile.; DEAD-box subfamily ATP-dependent helicases signature.; DEAD-like helicases superfamily; DEAD/DEAH box helicase; Helicase conserved C-terminal domain; Superfamilies 1 and 2 helicase ATP-binding type-1 domain profile.; Superfamilies 1 and 2 helicase C-terminal domain profile.; \N; helicase superfamily c-terminal domain
CH_Caecom1	Chytridiomycota	460923	TE_coopted_candidate	1	0	7	PF00176,PF00271,PF08658,PS51192,PS51194,SM00487,SM00490,SSF52540	DEAD-like helicases superfamily; Helicase conserved C-terminal domain; Rad54 N terminal; SNF2 family N-terminal domain; Superfamilies 1 and 2 helicase ATP-binding type-1 domain profile.; Superfamilies 1 and 2 helicase C-terminal domain profile.; \N; helicase superfamily c-terminal domain
CH_Caecom1	Chytridiomycota	461212	TE_coopted_candidate	1	0	9	PF00270,PF00271,PS50158,PS51192,PS51194,PS51195,SM00487,SM00490,SSF52540,SSF57756	DEAD-box RNA helicase Q motif profile.; DEAD-like helicases superfamily; DEAD/DEAH box helicase; Helicase conserved C-terminal domain; Superfamilies 1 and 2 helicase ATP-binding type-1 domain profile.; Superfamilies 1 and 2 helicase C-terminal domain profile.; Zinc finger CCHC-type profile.; \N; helicase superfamily c-terminal domain
CH_Caecom1	Chytridiomycota	461595	TE_coopted_candidate	1	0	5	PF00271,PS51194,SM00487,SM00490,SSF52540,TIGR00603	DEAD-like helicases superfamily; Helicase conserved C-terminal domain; Superfamilies 1 and 2 helicase C-terminal domain profile.; \N; helicase superfamily c-terminal domain; rad25: DNA repair helicase rad25
CH_Caecom1	Chytridiomycota	462225	TE_coopted_candidate	1	1	10	PF00176,PF00271,PF00385,PS50013,PS51192,PS51194,SM00249,SM00298,SM00487,SM00490,SSF52540,SSF54160	Chromatin organization modifier domain; Chromo (CHRromatin Organisation MOdifier) domain; Chromo and chromo shadow domain profile.; DEAD-like helicases superfamily; Helicase conserved C-terminal domain; PHD zinc finger; SNF2 family N-terminal domain; Superfamilies 1 and 2 helicase ATP-binding type-1 domain profile.; Superfamilies 1 and 2 helicase C-terminal domain profile.; \N; helicase superfamily c-terminal domain
CH_Caecom1	Chytridiomycota	463954	TE_coopted_candidate	1	0	1	PF03372,SSF56219	Endonuclease/Exonuclease/phosphatase family; \N
CH_Caecom1	Chytridiomycota	464922	TE_coopted_candidate	0	1	7	PF00385,PF01393,PR00504,PS00598,PS50013,SM00298,SM00300,SSF54160
CH_Caecom1	Chytridiomycota	469304	TE_coopted_candidate	1	0	1	PF03372,SSF56219	Endonuclease/Exonuclease/phosphatase family; \N
CH_Caecom1	Chytridiomycota	471221	TE_coopted_candidate	1	0	9	PF00270,PF00271,PF08148,PF13234,PIRSF005198,PS51192,PS51194,SM00487,SM00490,SSF52540	DEAD-like helicases superfamily; DEAD/DEAH box helicase; DSHCT (NUC185) domain; Helicase conserved C-terminal domain; Superfamilies 1 and 2 helicase ATP-binding type-1 domain profile.; Superfamilies 1 and 2 helicase C-terminal domain profile.; \N; helicase superfamily c-terminal domain; rRNA-processing arch domain
CH_Caecom1	Chytridiomycota	491328	TE_coopted_candidate	1	0	1	PF03372,SSF56219	Endonuclease/Exonuclease/phosphatase family; \N
CH_Caecom1	Chytridiomycota	491360	TE_coopted_candidate	1	0	10	PF00270,PF00271,PF04408,PF07717,PS00690,PS51192,PS51194,SM00487,SM00490,SM00847,SSF52540	DEAD-like helicases superfamily; DEAD/DEAH box helicase; DEAH-box subfamily ATP-dependent helicases signature.; Helicase associated domain (HA2); Helicase associated domain (HA2) Add an annotation; Helicase conserved C-terminal domain; Oligonucleotide/oligosaccharide-binding (OB)-fold; Superfamilies 1 and 2 helicase ATP-binding type-1 domain profile.; Superfamilies 1 and 2 helicase C-terminal domain profile.; \N; helicase superfamily c-terminal domain
CH_Caecom1	Chytridiomycota	491690	TE_coopted_candidate	1	0	3	PF00098,PS50158,SM00343,SSF57756
CH_Caecom1	Chytridiomycota	492042	TE_coopted_candidate	1	0	3	PF00098,PS50158,SM00343,SSF57756
CH_Caecom1	Chytridiomycota	492208	TE_coopted_candidate	1	0	3	PF00098,PS50158,SM00343,SSF57756
CH_Caecom1	Chytridiomycota	495309	TE_coopted_candidate	1	0	3	PF00098,PS50158,SM00343,SSF57756
CH_Caecom1	Chytridiomycota	496139	TE_coopted_candidate	1	0	3	PF00098,PS50158,SM00343,SSF57756
CH_Caecom1	Chytridiomycota	498526	TE_coopted_candidate	1	0	3	PF00098,PS50158,SM00343,SSF57756
CH_Caecom1	Chytridiomycota	501121	TE_coopted_candidate	1	0	3	PF00098,PS50158,SM00343,SSF57756
CH_Caecom1	Chytridiomycota	517718	TE_coopted_candidate	1	0	8	PF00176,PF00271,PF13892,PS51192,PS51194,PS51413,SM00487,SM00490,SSF52540	DBINO domain profile.; DEAD-like helicases superfamily; DNA-binding domain; Helicase conserved C-terminal domain; SNF2 family N-terminal domain; Superfamilies 1 and 2 helicase ATP-binding type-1 domain profile.; Superfamilies 1 and 2 helicase C-terminal domain profile.; \N; helicase superfamily c-terminal domain
CH_Caecom1	Chytridiomycota	517966	TE_coopted_candidate	1	0	12	PF00176,PF00271,PF09110,PF09111,PS51192,PS51194,PS51293,SM00487,SM00490,SM00717,SSF101224,SSF46689,SSF52540	DEAD-like helicases superfamily; HAND; Helicase conserved C-terminal domain; SANT SWI3, ADA2, N-CoR and TFIIIB'' DNA-binding domains; SANT domain profile.; SLIDE; SNF2 family N-terminal domain; Superfamilies 1 and 2 helicase ATP-binding type-1 domain profile.; Superfamilies 1 and 2 helicase C-terminal domain profile.; \N; helicase superfamily c-terminal domain
CH_Caecom1	Chytridiomycota	520022	TE_coopted_candidate	1	0	6	PF00176,PF00271,PS51192,PS51194,SM00487,SM00490,SSF52540	DEAD-like helicases superfamily; Helicase conserved C-terminal domain; SNF2 family N-terminal domain; Superfamilies 1 and 2 helicase ATP-binding type-1 domain profile.; Superfamilies 1 and 2 helicase C-terminal domain profile.; \N; helicase superfamily c-terminal domain
CH_Caecom1	Chytridiomycota	521185	TE_coopted_candidate	1	0	15	PF00270,PF00271,PF00570,PF09382,PS50967,PS51192,PS51194,SM00341,SM00487,SM00490,SM00956,SSF46785,SSF47819,SSF52540,TIGR00614,TIGR01389	DEAD-like helicases superfamily; DEAD/DEAH box helicase; HRDC domain; HRDC domain profile.; Helicase and RNase D C-terminal; Helicase conserved C-terminal domain; RQC domain; Superfamilies 1 and 2 helicase ATP-binding type-1 domain profile.; Superfamilies 1 and 2 helicase C-terminal domain profile.; \N; helicase superfamily c-terminal domain; recQ: ATP-dependent DNA helicase RecQ; recQ_fam: ATP-dependent DNA helicase, RecQ family
CH_Caecom1	Chytridiomycota	526219	TE_coopted_candidate	1	0	10	PF00270,PF00271,PF04408,PF07717,PS00690,PS51192,PS51194,SM00487,SM00490,SM00847,SSF52540	DEAD-like helicases superfamily; DEAD/DEAH box helicase; DEAH-box subfamily ATP-dependent helicases signature.; Helicase associated domain (HA2); Helicase associated domain (HA2) Add an annotation; Helicase conserved C-terminal domain; Oligonucleotide/oligosaccharide-binding (OB)-fold; Superfamilies 1 and 2 helicase ATP-binding type-1 domain profile.; Superfamilies 1 and 2 helicase C-terminal domain profile.; \N; helicase superfamily c-terminal domain
CH_Caecom1	Chytridiomycota	529971	TE_coopted_candidate	1	0	3	PF00098,PS50158,SM00343,SSF57756
CH_Caecom1	Chytridiomycota	530245	TE_coopted_candidate	1	0	9	PF00271,PF04851,PF13625,PR00851,PS51192,PS51194,SM00487,SM00490,SSF52540,TIGR00603	DEAD-like helicases superfamily; Helicase conserved C-terminal domain; Superfamilies 1 and 2 helicase ATP-binding type-1 domain profile.; Superfamilies 1 and 2 helicase C-terminal domain profile.; Type III restriction enzyme, res subunit; Xeroderma pigmentosum group B protein signature; \N; helicase superfamily c-terminal domain; rad25: DNA repair helicase rad25
CH_Caecom1	Chytridiomycota	530619	TE_coopted_candidate	1	0	7	PF00270,PF00271,PS51192,PS51194,SM00487,SM00490,SSF52540,TIGR00614	DEAD-like helicases superfamily; DEAD/DEAH box helicase; Helicase conserved C-terminal domain; Superfamilies 1 and 2 helicase ATP-binding type-1 domain profile.; Superfamilies 1 and 2 helicase C-terminal domain profile.; \N; helicase superfamily c-terminal domain; recQ_fam: ATP-dependent DNA helicase, RecQ family
CH_Caecom1	Chytridiomycota	531246	TE_coopted_candidate	1	0	4	PF01419,PF03372,SM00915,SSF51101,SSF56219	Endonuclease/Exonuclease/phosphatase family; Jacalin-like lectin domain; \N
CH_Caecom1	Chytridiomycota	532516	TE_coopted_candidate	1	0	3	PF00271,PS51194,SM00490,SSF52540	Helicase conserved C-terminal domain; Superfamilies 1 and 2 helicase C-terminal domain profile.; \N; helicase superfamily c-terminal domain
CH_Caecom1	Chytridiomycota	532770	TE_coopted_candidate	1	0	3	PF00098,PS50158,SM00343,SSF57756
CH_Caecom1	Chytridiomycota	540827	TE_coopted_candidate	1	0	3	PF00271,PS51194,SM00490,SSF52540	Helicase conserved C-terminal domain; Superfamilies 1 and 2 helicase C-terminal domain profile.; \N; helicase superfamily c-terminal domain
CH_Caecom1	Chytridiomycota	542542	TE_coopted_candidate	1	0	7	PF00270,PF00271,PS51192,PS51194,PS51195,SM00487,SM00490,SSF52540	DEAD-box RNA helicase Q motif profile.; DEAD-like helicases superfamily; DEAD/DEAH box helicase; Helicase conserved C-terminal domain; Superfamilies 1 and 2 helicase ATP-binding type-1 domain profile.; Superfamilies 1 and 2 helicase C-terminal domain profile.; \N; helicase superfamily c-terminal domain
CH_Caecom1	Chytridiomycota	544854	TE_coopted_candidate	1	0	2	PF03372,SM00128,SSF56219	Endonuclease/Exonuclease/phosphatase family; Inositol polyphosphate phosphatase, catalytic domain homologues; \N
CH_Caecom1	Chytridiomycota	545014	TE_coopted_candidate	1	0	8	PF00271,PF04408,PF07717,PS51192,PS51194,SM00487,SM00490,SM00847,SSF52540	DEAD-like helicases superfamily; Helicase associated domain (HA2); Helicase associated domain (HA2) Add an annotation; Helicase conserved C-terminal domain; Oligonucleotide/oligosaccharide-binding (OB)-fold; Superfamilies 1 and 2 helicase ATP-binding type-1 domain profile.; Superfamilies 1 and 2 helicase C-terminal domain profile.; \N; helicase superfamily c-terminal domain
CH_Caecom1	Chytridiomycota	548348	TE_coopted_candidate	1	0	6	PF00270,PF00271,PS51192,PS51194,SM00487,SM00490,SSF52540	DEAD-like helicases superfamily; DEAD/DEAH box helicase; Helicase conserved C-terminal domain; Superfamilies 1 and 2 helicase ATP-binding type-1 domain profile.; Superfamilies 1 and 2 helicase C-terminal domain profile.; \N; helicase superfamily c-terminal domain
CH_Caecom1	Chytridiomycota	549953	TE_coopted_candidate	1	0	3	PF00098,PS50158,SM00343,SSF57756
CH_Caecom1	Chytridiomycota	550180	TE_coopted_candidate	1	0	1	PF04500,PF10551	FLYWCH zinc finger domain; MULE transposase domain
CH_Caecom1	Chytridiomycota	551509	TE_coopted_candidate	1	0	3	PF00098,PS50158,SM00343,SSF57756
CH_Caecom1	Chytridiomycota	553148	TE_coopted_candidate	1	0	3	PF00098,PS50158,SM00343,SSF57756
CH_Caecom1	Chytridiomycota	561761	TE_coopted_candidate	1	0	10	PF00176,PF00271,PF09110,PF09111,PS51192,PS51194,SM00487,SM00490,SSF101224,SSF46689,SSF52540	DEAD-like helicases superfamily; HAND; Helicase conserved C-terminal domain; SLIDE; SNF2 family N-terminal domain; Superfamilies 1 and 2 helicase ATP-binding type-1 domain profile.; Superfamilies 1 and 2 helicase C-terminal domain profile.; \N; helicase superfamily c-terminal domain
CH_Caecom1	Chytridiomycota	572769	TE_coopted_candidate	1	0	1	PF04500,PF10551	FLYWCH zinc finger domain; MULE transposase domain
CH_Caecom1	Chytridiomycota	573702	TE_coopted_candidate	1	0	8	PF00270,PF00271,PF02889,PS51192,PS51194,SM00487,SM00490,SSF46785,SSF52540	DEAD-like helicases superfamily; DEAD/DEAH box helicase; Helicase conserved C-terminal domain; Sec63 Brl domain; Superfamilies 1 and 2 helicase ATP-binding type-1 domain profile.; Superfamilies 1 and 2 helicase C-terminal domain profile.; \N; helicase superfamily c-terminal domain
CH_Caecom1	Chytridiomycota	580863	TE_coopted_candidate	1	0	3	PF00098,PS50158,SM00343,SSF57756
CH_Caecom1	Chytridiomycota	585699	TE_coopted_candidate	1	0	9	PF00271,PF00570,PF09382,PS50967,PS51194,SM00341,SM00956,SSF46785,SSF47819,SSF52540	HRDC domain; HRDC domain profile.; Helicase and RNase D C-terminal; Helicase conserved C-terminal domain; RQC domain; Superfamilies 1 and 2 helicase C-terminal domain profile.; \N
CH_Caecom1	Chytridiomycota	588777	TE_coopted_candidate	1	0	3	PF00098,PS50158,SM00343,SSF57756
CH_Caecom1	Chytridiomycota	589367	TE_coopted_candidate	1	0	3	PF00098,PS50158,SM00343,SSF57756
CH_Caecom1	Chytridiomycota	595736	TE_coopted_candidate	1	0	5	PF00018,PF03372,PS50002,SM00326,SSF50044,SSF56219	Endonuclease/Exonuclease/phosphatase family; SH3 domain; Src homology 3 (SH3) domain profile.; Src homology 3 domains; \N
CH_Caecom1	Chytridiomycota	598707	TE_coopted_candidate	1	0	3	PF00098,PS50158,SM00343,SSF57756
CH_Caecom1	Chytridiomycota	600375	TE_coopted_candidate	1	0	12	PF00271,PF07517,PF12796,PR00906,PS50088,PS50297,PS51196,SM00248,SM00490,SM00957,SSF48403,SSF52540,SSF81767	Ankyrin repeat profile.; Ankyrin repeat region circular profile.; Ankyrin repeats (3 copies); Helicase conserved C-terminal domain; SecA DEAD-like domain; SecA family profile.; SecA protein signature; \N; ankyrin repeats; helicase superfamily c-terminal domain
CH_Caecom1	Chytridiomycota	601905	TE_coopted_candidate	1	0	8	PF00176,PF00271,PF13892,PS51192,PS51194,PS51413,SM00487,SM00490,SSF52540	DBINO domain profile.; DEAD-like helicases superfamily; DNA-binding domain; Helicase conserved C-terminal domain; SNF2 family N-terminal domain; Superfamilies 1 and 2 helicase ATP-binding type-1 domain profile.; Superfamilies 1 and 2 helicase C-terminal domain profile.; \N; helicase superfamily c-terminal domain
CH_Caecom1	Chytridiomycota	607076	TE_coopted_candidate	1	0	3	PF00098,PS50158,SM00343,SSF57756
CH_Caecom1	Chytridiomycota	619663	TE_coopted_candidate	1	0	8	PF00270,PF00271,PS00039,PS51192,PS51194,PS51195,SM00487,SM00490,SSF52540	DEAD-box RNA helicase Q motif profile.; DEAD-box subfamily ATP-dependent helicases signature.; DEAD-like helicases superfamily; DEAD/DEAH box helicase; Helicase conserved C-terminal domain; Superfamilies 1 and 2 helicase ATP-binding type-1 domain profile.; Superfamilies 1 and 2 helicase C-terminal domain profile.; \N; helicase superfamily c-terminal domain
CH_Caecom1	Chytridiomycota	619761	TE_coopted_candidate	1	0	9	PF00270,PF00271,PF08148,PF13234,PIRSF005198,PS51192,PS51194,SM00487,SM00490,SSF52540	DEAD-like helicases superfamily; DEAD/DEAH box helicase; DSHCT (NUC185) domain; Helicase conserved C-terminal domain; Superfamilies 1 and 2 helicase ATP-binding type-1 domain profile.; Superfamilies 1 and 2 helicase C-terminal domain profile.; \N; helicase superfamily c-terminal domain; rRNA-processing arch domain
CH_Caecom1	Chytridiomycota	621057	TE_coopted_candidate	1	1	9	PF00176,PF00271,PF00385,PS50013,PS51192,PS51194,SM00298,SM00487,SM00490,SSF52540,SSF54160	Chromatin organization modifier domain; Chromo (CHRromatin Organisation MOdifier) domain; Chromo and chromo shadow domain profile.; DEAD-like helicases superfamily; Helicase conserved C-terminal domain; SNF2 family N-terminal domain; Superfamilies 1 and 2 helicase ATP-binding type-1 domain profile.; Superfamilies 1 and 2 helicase C-terminal domain profile.; \N; helicase superfamily c-terminal domain
CH_Caecom1	Chytridiomycota	621077	TE_coopted_candidate	1	0	8	PF00270,PF00271,PF04438,PS51192,PS51194,PS51195,SM00487,SM00490,SSF52540	DEAD-box RNA helicase Q motif profile.; DEAD-like helicases superfamily; DEAD/DEAH box helicase; HIT zinc finger; Helicase conserved C-terminal domain; Superfamilies 1 and 2 helicase ATP-binding type-1 domain profile.; Superfamilies 1 and 2 helicase C-terminal domain profile.; \N; helicase superfamily c-terminal domain
CH_Caecom1	Chytridiomycota	621197	TE_coopted_candidate	1	0	8	PF00270,PF00271,PF08147,PS51192,PS51194,PS51195,SM00487,SM00490,SSF52540	DBP10CT (NUC160) domain; DEAD-box RNA helicase Q motif profile.; DEAD-like helicases superfamily; DEAD/DEAH box helicase; Helicase conserved C-terminal domain; Superfamilies 1 and 2 helicase ATP-binding type-1 domain profile.; Superfamilies 1 and 2 helicase C-terminal domain profile.; \N; helicase superfamily c-terminal domain
CH_Caecom1	Chytridiomycota	623369	TE_coopted_candidate	1	0	1	PF03372,SSF56219	Endonuclease/Exonuclease/phosphatase family; \N
CH_Caecom1	Chytridiomycota	624555	TE_coopted_candidate	1	0	7	PF00270,PF00271,PS51192,PS51194,SM00487,SM00490,SSF52540,TIGR00614	DEAD-like helicases superfamily; DEAD/DEAH box helicase; Helicase conserved C-terminal domain; Superfamilies 1 and 2 helicase ATP-binding type-1 domain profile.; Superfamilies 1 and 2 helicase C-terminal domain profile.; \N; helicase superfamily c-terminal domain; recQ_fam: ATP-dependent DNA helicase, RecQ family
CH_Caecom1	Chytridiomycota	624890	TE_coopted_candidate	1	0	8	PF00270,PF00271,PS00039,PS51192,PS51194,PS51195,SM00487,SM00490,SSF52540	DEAD-box RNA helicase Q motif profile.; DEAD-box subfamily ATP-dependent helicases signature.; DEAD-like helicases superfamily; DEAD/DEAH box helicase; Helicase conserved C-terminal domain; Superfamilies 1 and 2 helicase ATP-binding type-1 domain profile.; Superfamilies 1 and 2 helicase C-terminal domain profile.; \N; helicase superfamily c-terminal domain
CH_Caecom1	Chytridiomycota	625211	TE_coopted_candidate	1	0	4	PF02383,PF03372,PS50275,SM00128,SSF56219	Endonuclease/Exonuclease/phosphatase family; Inositol polyphosphate phosphatase, catalytic domain homologues; Sac phosphatase domain profile.; SacI homology domain; \N
CH_Caecom1	Chytridiomycota	626635	TE_coopted_candidate	1	0	9	PF00271,PF04851,PF13625,PR00851,PS51192,PS51194,SM00487,SM00490,SSF52540,TIGR00603	DEAD-like helicases superfamily; Helicase conserved C-terminal domain; Superfamilies 1 and 2 helicase ATP-binding type-1 domain profile.; Superfamilies 1 and 2 helicase C-terminal domain profile.; Type III restriction enzyme, res subunit; Xeroderma pigmentosum group B protein signature; \N; helicase superfamily c-terminal domain; rad25: DNA repair helicase rad25
CH_Caecom1	Chytridiomycota	627069	TE_coopted_candidate	1	0	6	PF00176,PF00271,PS51192,PS51194,SM00487,SM00490,SSF52540	DEAD-like helicases superfamily; Helicase conserved C-terminal domain; SNF2 family N-terminal domain; Superfamilies 1 and 2 helicase ATP-binding type-1 domain profile.; Superfamilies 1 and 2 helicase C-terminal domain profile.; \N; helicase superfamily c-terminal domain
CH_Caecom1	Chytridiomycota	627726	TE_coopted_candidate	1	0	9	PF00270,PF00271,PF13959,PS00039,PS51192,PS51194,PS51195,SM00487,SM00490,SSF52540	DEAD-box RNA helicase Q motif profile.; DEAD-box subfamily ATP-dependent helicases signature.; DEAD-like helicases superfamily; DEAD/DEAH box helicase; Domain of unknown function (DUF4217); Helicase conserved C-terminal domain; Superfamilies 1 and 2 helicase ATP-binding type-1 domain profile.; Superfamilies 1 and 2 helicase C-terminal domain profile.; \N; helicase superfamily c-terminal domain
CH_Caecom1	Chytridiomycota	627997	TE_coopted_candidate	1	0	8	PF00098,PF01585,PF04818,PS50158,PS50174,PS51391,SM00343,SM00443,SSF57756	CID domain profile.; G-patch domain; G-patch domain profile.; RNA polymerase II-binding domain.; Zinc finger CCHC-type profile.; Zinc knuckle; \N; glycine rich nucleic binding domain; zinc finger
CH_Caecom1	Chytridiomycota	628341	TE_coopted_candidate	1	0	8	PF00270,PF00271,PS00039,PS51192,PS51194,PS51195,SM00487,SM00490,SSF52540	DEAD-box RNA helicase Q motif profile.; DEAD-box subfamily ATP-dependent helicases signature.; DEAD-like helicases superfamily; DEAD/DEAH box helicase; Helicase conserved C-terminal domain; Superfamilies 1 and 2 helicase ATP-binding type-1 domain profile.; Superfamilies 1 and 2 helicase C-terminal domain profile.; \N; helicase superfamily c-terminal domain
CH_Caecom1	Chytridiomycota	632382	TE_coopted_candidate	1	0	9	PF00271,PF00439,PF14619,PR00503,PS50014,PS51194,SM00297,SM00490,SSF47370,SSF52540	Bromodomain; Bromodomain profile.; Bromodomain signature; Helicase conserved C-terminal domain; Snf2-ATP coupling, chromatin remodelling complex; Superfamilies 1 and 2 helicase C-terminal domain profile.; \N; bromo domain; helicase superfamily c-terminal domain
CH_Caupr1	Chytridiomycota	26	TE_coopted_candidate	1	0	5	PF00176,PF00271,PS51192,PS51194,SM00487,SM00490	HELICASE_ATP_BIND_1; HELICASE_CTER; Helicase_C; SNF2_N; no description
CH_Caupr1	Chytridiomycota	1161	TE_coopted_candidate	1	0	5	PF00270,PF00271,PS51192,PS51194,SM00487,SM00490	DEAD; HELICASE_ATP_BIND_1; HELICASE_CTER; Helicase_C; no description
CH_Caupr1	Chytridiomycota	1184	TE_coopted_candidate	1	0	6	PF00271,PF04408,PS00690,PS51192,PS51194,SM00487,SM00490	DEAH_ATP_HELICASE; HA2; HELICASE_ATP_BIND_1; HELICASE_CTER; Helicase_C; no description
CH_Caupr1	Chytridiomycota	1831	TE_coopted_candidate	1	0	7	PF00271,PF04851,PR00851,PS51192,PS51194,SM00487,SM00490,TIGR00603	HELICASE_ATP_BIND_1; HELICASE_CTER; Helicase_C; ResIII; XRODRMPGMNTB; no description; rad25: DNA repair helicase rad25
CH_Caupr1	Chytridiomycota	1869	TE_coopted_candidate	1	0	7	PF00270,PF00271,PS00690,PS51192,PS51194,SM00487,SM00490,TIGR00614	DEAD; DEAH_ATP_HELICASE; HELICASE_ATP_BIND_1; HELICASE_CTER; Helicase_C; no description; recQ_fam: ATP-dependent DNA helicase, RecQ f
CH_Caupr1	Chytridiomycota	2345	TE_coopted_candidate	1	0	3	PF00098,PR00939,PS50158,SM00343
CH_Caupr1	Chytridiomycota	3624	TE_coopted_candidate	1	0	5	PF00176,PF00271,PS51192,PS51194,SM00487,SM00490	HELICASE_ATP_BIND_1; HELICASE_CTER; Helicase_C; SNF2_N; no description
CH_Caupr1	Chytridiomycota	5399	TE_coopted_candidate	1	0	4	PF03372,PS00726,SSF56219,TIGR00195,TIGR00633
CH_Caupr1	Chytridiomycota	5732	TE_coopted_candidate	1	0	1	PF03372,SSF56219
CH_Caupr1	Chytridiomycota	5929	TE_coopted_candidate	1	0	6	PF00270,PF00271,PS00039,PS51192,PS51194,SM00487,SM00490	DEAD; DEAD_ATP_HELICASE; HELICASE_ATP_BIND_1; HELICASE_CTER; Helicase_C; no description
CH_Caupr1	Chytridiomycota	6047	TE_coopted_candidate	1	0	9	PF00097,PF00176,PF00271,PS00518,PS50089,PS51192,PS51194,SM00184,SM00487,SM00490	HELICASE_ATP_BIND_1; HELICASE_CTER; Helicase_C; SNF2_N; ZF_RING_1; ZF_RING_2; no description; zf-C3HC4
CH_Caupr1	Chytridiomycota	6283	TE_coopted_candidate	1	0	2	PF00271,PF04408,PS51194	HA2; HELICASE_CTER; Helicase_C
CH_Caupr1	Chytridiomycota	6756	TE_coopted_candidate	1	0	6	PF00270,PF00271,PS00039,PS51192,PS51194,SM00487,SM00490	DEAD; DEAD_ATP_HELICASE; HELICASE_ATP_BIND_1; HELICASE_CTER; Helicase_C; no description
CH_Caupr1	Chytridiomycota	7273	TE_coopted_candidate	1	0	6	PF00176,PF00271,PS50089,PS51192,PS51194,SM00487,SM00490	HELICASE_ATP_BIND_1; HELICASE_CTER; Helicase_C; SNF2_N; ZF_RING_2; no description
CH_Caupr1	Chytridiomycota	8013	TE_coopted_candidate	1	0	5	PF00013,PF00098,PS50084,PS50158,SM00322,SM00343
CH_Caupr1	Chytridiomycota	8682	TE_coopted_candidate	1	0	2	PF03372,SM00128,SSF56219
CH_Caupr1	Chytridiomycota	8703	TE_coopted_candidate	1	0	8	PF00270,PF00271,PF02889,PS51192,PS51194,SM00382,SM00487,SM00490,SM00611	DEAD; HELICASE_ATP_BIND_1; HELICASE_CTER; Helicase_C; Sec63; no description
CH_Caupr1	Chytridiomycota	8765	TE_coopted_candidate	1	0	7	PF00270,PF00271,PS00039,PS51192,PS51194,PS51195,SM00487,SM00490	DEAD; DEAD_ATP_HELICASE; HELICASE_ATP_BIND_1; HELICASE_CTER; Helicase_C; Q_MOTIF; no description
CH_Caupr1	Chytridiomycota	8812	TE_coopted_candidate	1	0	8	PF00176,PF00271,PF02985,PS50077,PS51192,PS51194,SM00487,SM00490,SSF48371	ARM repeat; HEAT; HEAT_REPEAT; HELICASE_ATP_BIND_1; HELICASE_CTER; Helicase_C; SNF2_N; no description
CH_Caupr1	Chytridiomycota	8871	TE_coopted_candidate	1	0	6	PF00270,PF00271,PS51192,PS51194,PS51195,SM00487,SM00490	DEAD; HELICASE_ATP_BIND_1; HELICASE_CTER; Helicase_C; Q_MOTIF; no description
CH_Caupr1	Chytridiomycota	8902	TE_coopted_candidate	1	0	6	PF00270,PF00271,PS00039,PS51192,PS51194,SM00487,SM00490	DEAD; DEAD_ATP_HELICASE; HELICASE_ATP_BIND_1; HELICASE_CTER; Helicase_C; no description
CH_Caupr1	Chytridiomycota	9305	TE_coopted_candidate	1	0	6	PF00270,PF00271,PS00039,PS51192,PS51194,SM00487,SM00490	DEAD; DEAD_ATP_HELICASE; HELICASE_ATP_BIND_1; HELICASE_CTER; Helicase_C; no description
CH_Caupr1	Chytridiomycota	9419	TE_coopted_candidate	1	0	7	PF00270,PF00271,PF08148,PIRSF005198,PS51192,PS51194,SM00487,SM00490	Antiviral helicase, SKI2 type; DEAD; DSHCT; HELICASE_ATP_BIND_1; HELICASE_CTER; Helicase_C; no description
CH_Caupr1	Chytridiomycota	9516	TE_coopted_candidate	1	0	6	PF00270,PF00271,PS51192,PS51194,SM00487,SM00490,TIGR00614	DEAD; HELICASE_ATP_BIND_1; HELICASE_CTER; Helicase_C; no description; recQ_fam: ATP-dependent DNA helicase, RecQ f
CH_Caupr1	Chytridiomycota	9559	TE_coopted_candidate	1	0	4	PF00271,PS51192,PS51194,SM00487,SM00490	HELICASE_ATP_BIND_1; HELICASE_CTER; Helicase_C; no description
CH_Caupr1	Chytridiomycota	9729	TE_coopted_candidate	1	0	5	PF00270,PF00271,PS51192,PS51194,SM00487,SM00490	DEAD; HELICASE_ATP_BIND_1; HELICASE_CTER; Helicase_C; no description
CH_Caupr1	Chytridiomycota	9766	TE_coopted_candidate	1	0	5	PF00270,PF00271,PS51192,PS51194,SM00487,SM00490	DEAD; HELICASE_ATP_BIND_1; HELICASE_CTER; Helicase_C; no description
CH_Caupr1	Chytridiomycota	9952	TE_coopted_candidate	1	0	5	PF00176,PF00271,PS51192,PS51194,SM00487,SM00490	HELICASE_ATP_BIND_1; HELICASE_CTER; Helicase_C; SNF2_N; no description
CH_Caupr1	Chytridiomycota	10742	TE_coopted_candidate	1	0	6	PF00270,PF00271,PF04408,PS51192,PS51194,SM00487,SM00490	DEAD; HA2; HELICASE_ATP_BIND_1; HELICASE_CTER; Helicase_C; no description
CH_Caupr1	Chytridiomycota	11104	TE_coopted_candidate	1	0	5	PF00270,PF00271,PS51192,PS51194,SM00487,SM00490	DEAD; HELICASE_ATP_BIND_1; HELICASE_CTER; Helicase_C; no description
CH_Caupr1	Chytridiomycota	11297	TE_coopted_candidate	1	0	5	PF00270,PF00271,PS51192,PS51194,SM00487,SM00490	DEAD; HELICASE_ATP_BIND_1; HELICASE_CTER; Helicase_C; no description
CH_Caupr1	Chytridiomycota	11475	TE_coopted_candidate	1	0	6	PF00270,PF00271,PS00039,PS51192,PS51194,SM00487,SM00490	DEAD; DEAD_ATP_HELICASE; HELICASE_ATP_BIND_1; HELICASE_CTER; Helicase_C; no description
CH_Caupr1	Chytridiomycota	11499	TE_coopted_candidate	1	0	11	PF00271,PF00575,PF04408,PF07717,PS00690,PS50126,PS51192,PS51194,SM00316,SM00487,SM00490,SSF50249	DEAH_ATP_HELICASE; DUF1605; HA2; HELICASE_ATP_BIND_1; HELICASE_CTER; Helicase_C; Nucleic acid-binding proteins; S1; no description
CH_Caupr1	Chytridiomycota	11656	TE_coopted_candidate	1	0	7	PF00270,PF00271,PS00690,PS51192,PS51194,SM00487,SM00490,TIGR00614	DEAD; DEAH_ATP_HELICASE; HELICASE_ATP_BIND_1; HELICASE_CTER; Helicase_C; no description; recQ_fam: ATP-dependent DNA helicase, RecQ f
CH_Caupr1	Chytridiomycota	11963	TE_coopted_candidate	1	0	2	PF00098,PS50158,SM00343
CH_Caupr1	Chytridiomycota	12464	TE_coopted_candidate	1	0	7	PF00270,PF00271,PS00039,PS51192,PS51194,PS51195,SM00487,SM00490	DEAD; DEAD_ATP_HELICASE; HELICASE_ATP_BIND_1; HELICASE_CTER; Helicase_C; Q_MOTIF; no description
CH_Caupr1	Chytridiomycota	12493	TE_coopted_candidate	1	0	7	PF00270,PF00271,PS00039,PS51192,PS51194,PS51195,SM00487,SM00490	DEAD; DEAD_ATP_HELICASE; HELICASE_ATP_BIND_1; HELICASE_CTER; Helicase_C; Q_MOTIF; no description
CH_Caupr1	Chytridiomycota	12522	TE_coopted_candidate	1	0	5	PF00176,PF00271,PS51192,PS51194,SM00487,SM00490	HELICASE_ATP_BIND_1; HELICASE_CTER; Helicase_C; SNF2_N; no description
CH_Caupr1	Chytridiomycota	12800	TE_coopted_candidate	0	1	9	PD000006,PF00005,PF00385,PF02985,PS00211,PS50893,SM00298,SM00382,SSF48371,SSF54160
CH_Caupr1	Chytridiomycota	13223	TE_coopted_candidate	1	1	8	PF00176,PF00271,PF00385,PS50013,PS51192,PS51194,SM00298,SM00487,SM00490,SSF54160	CHROMO_2; Chromo; Chromo domain-like; HELICASE_ATP_BIND_1; HELICASE_CTER; Helicase_C; SNF2_N; no description
CH_Caupr1	Chytridiomycota	13342	TE_coopted_candidate	1	0	5	PF00176,PF00271,PS51192,PS51194,SM00487,SM00490	HELICASE_ATP_BIND_1; HELICASE_CTER; Helicase_C; SNF2_N; no description
CH_Caupr1	Chytridiomycota	13427	TE_coopted_candidate	1	0	6	PF00270,PF00271,PS00039,PS51192,PS51194,SM00487,SM00490	DEAD; DEAD_ATP_HELICASE; HELICASE_ATP_BIND_1; HELICASE_CTER; Helicase_C; no description
CH_Caupr1	Chytridiomycota	14009	TE_coopted_candidate	1	0	5	PF00176,PF00271,PS51192,PS51194,SM00487,SM00490	HELICASE_ATP_BIND_1; HELICASE_CTER; Helicase_C; SNF2_N; no description
CH_Caupr1	Chytridiomycota	14010	TE_coopted_candidate	1	0	6	PF00270,PF00271,PF08148,PS51192,PS51194,SM00487,SM00490	DEAD; DSHCT; HELICASE_ATP_BIND_1; HELICASE_CTER; Helicase_C; no description
CH_Caupr1	Chytridiomycota	14104	TE_coopted_candidate	1	0	4	PF00560,PF03372,PR00019,SM00369,SSF56219
CH_Caupr1	Chytridiomycota	14185	TE_coopted_candidate	1	0	7	PF00620,PF03372,PF08122,PS50238,SM00128,SM00324,SSF48350,SSF56219
CH_Caupr1	Chytridiomycota	14332	TE_coopted_candidate	1	0	8	PF00270,PF00271,PF02889,PS51192,PS51194,SM00382,SM00487,SM00490,SM00611	DEAD; HELICASE_ATP_BIND_1; HELICASE_CTER; Helicase_C; Sec63; no description
CH_Caupr1	Chytridiomycota	14771	TE_coopted_candidate	1	0	10	PF00176,PF00271,PF09110,PF09111,PS51192,PS51194,SM00487,SM00490,SM00717,SSF101224,SSF46689	HAND; HAND domain of the nucleosome remodeling ATPase ISWI; HELICASE_ATP_BIND_1; HELICASE_CTER; Helicase_C; Homeodomain-like; SLIDE; SNF2_N; no description
CH_Caupr1	Chytridiomycota	14883	TE_coopted_candidate	1	0	3	PF03372,SM00128,SSF50978,SSF56219
CH_Caupr1	Chytridiomycota	14893	TE_coopted_candidate	1	0	7	PF00270,PF00271,PS00039,PS51192,PS51194,PS51195,SM00487,SM00490	DEAD; DEAD_ATP_HELICASE; HELICASE_ATP_BIND_1; HELICASE_CTER; Helicase_C; Q_MOTIF; no description
CH_Caupr1	Chytridiomycota	14955	TE_coopted_candidate	1	0	6	PF00270,PF00271,PS00092,PS51192,PS51194,SM00487,SM00490	DEAD; HELICASE_ATP_BIND_1; HELICASE_CTER; Helicase_C; N6_MTASE; no description
CH_Caupr1	Chytridiomycota	15079	TE_coopted_candidate	1	0	3	PF03372,PS00726,SSF56219,TIGR00633
CH_Caupr1	Chytridiomycota	15189	TE_coopted_candidate	1	0	13	PF00176,PF00271,PF00439,PF08880,PR00503,PS00633,PS50014,PS51192,PS51194,PS51204,SM00297,SM00487,SM00490,SSF47370	BROMODOMAIN; BROMODOMAIN_1; BROMODOMAIN_2; Bromodomain; HELICASE_ATP_BIND_1; HELICASE_CTER; HSA; Helicase_C; QLQ; SNF2_N; no description
CH_Caupr1	Chytridiomycota	15695	TE_coopted_candidate	1	1	11	PF00176,PF00271,PF00385,PS00598,PS00639,PS50013,PS51192,PS51194,SM00298,SM00487,SM00490,SSF46689,SSF54160	CHROMO_1; CHROMO_2; Chromo; Chromo domain-like; HELICASE_ATP_BIND_1; HELICASE_CTER; Helicase_C; Homeodomain-like; SNF2_N; THIOL_PROTEASE_HIS; no description
CH_Caupr1	Chytridiomycota	15724	TE_coopted_candidate	1	0	3	PF00176,PF00271,PS51194,SM00490	HELICASE_CTER; Helicase_C; SNF2_N; no description
CH_Caupr1	Chytridiomycota	15781	TE_coopted_candidate	1	0	5	PF00270,PF00271,PS51192,PS51194,SM00487,SM00490	DEAD; HELICASE_ATP_BIND_1; HELICASE_CTER; Helicase_C; no description
CH_Caupr1	Chytridiomycota	16073	TE_coopted_candidate	1	0	8	PF00271,PF04851,PR00851,PS00018,PS51192,PS51194,SM00487,SM00490,TIGR00603	EF_HAND_1; HELICASE_ATP_BIND_1; HELICASE_CTER; Helicase_C; ResIII; XRODRMPGMNTB; no description; rad25: DNA repair helicase rad25
CH_Caupr1	Chytridiomycota	16613	TE_coopted_candidate	1	0	7	PF00270,PF00271,PS00039,PS51192,PS51194,PS51195,SM00487,SM00490	DEAD; DEAD_ATP_HELICASE; HELICASE_ATP_BIND_1; HELICASE_CTER; Helicase_C; Q_MOTIF; no description
CH_Caupr1	Chytridiomycota	17988	TE_coopted_candidate	1	0	4	PF02383,PF03372,PS50275,SM00128,SSF56219
CH_Caupr1	Chytridiomycota	18827	TE_coopted_candidate	1	0	7	PF00271,PF04408,PF07717,PS00690,PS51192,PS51194,SM00487,SM00490	DEAH_ATP_HELICASE; DUF1605; HA2; HELICASE_ATP_BIND_1; HELICASE_CTER; Helicase_C; no description
CH_Caupr1	Chytridiomycota	19299	TE_coopted_candidate	1	0	2	PF00098,PS50158,SM00343
CH_Caupr1	Chytridiomycota	20872	TE_coopted_candidate	1	0	5	PF00270,PF00271,PS00039,PS00138,PS51192,SM00487	DEAD; DEAD_ATP_HELICASE; HELICASE_ATP_BIND_1; Helicase_C; SUBTILASE_SER; no description
CH_Caupr1	Chytridiomycota	20992	TE_coopted_candidate	1	0	3	PF00270,PF00271,PS51192,SM00487	DEAD; HELICASE_ATP_BIND_1; Helicase_C; no description
CH_Caupr1	Chytridiomycota	21434	TE_coopted_candidate	1	0	1	PF03372,SSF56219
CH_Caupr1	Chytridiomycota	21534	TE_coopted_candidate	1	0	2	PF00098,PS50158,SM00343
CH_Caupr1	Chytridiomycota	23138	TE_coopted_candidate	1	0	1	PF03372,SSF56219
CH_Caupr1	Chytridiomycota	23158	TE_coopted_candidate	1	0	12	PF00035,PF00270,PF00271,PF00636,PS00517,PS50137,PS50142,PS51192,PS51194,SM00487,SM00490,SM00535,SSF69065	DEAD; DS_RBD; HELICASE_ATP_BIND_1; HELICASE_CTER; Helicase_C; RNASE_3_1; RNASE_3_2; RNase III catalytic domain-like (Pfam 00636); Ribonuclease_3; dsrm; no description
CH_Caupr1	Chytridiomycota	23360	TE_coopted_candidate	1	0	7	PF00271,PF04408,PF07717,PS00690,PS51192,PS51194,SM00487,SM00490	DEAH_ATP_HELICASE; DUF1605; HA2; HELICASE_ATP_BIND_1; HELICASE_CTER; Helicase_C; no description
CH_Caupr1	Chytridiomycota	24550	TE_coopted_candidate	1	0	3	PF00098,PR00939,PS50158,SM00343
CH_Caupr1	Chytridiomycota	24688	TE_coopted_candidate	1	0	6	PF00076,PF00098,PR00939,PS50102,PS50158,SM00343,SM00360
CH_Caupr1	Chytridiomycota	25320	TE_coopted_candidate	1	0	5	PF00270,PF00271,PS51192,PS51194,SM00487,SM00490	DEAD; HELICASE_ATP_BIND_1; HELICASE_CTER; Helicase_C; no description
CH_Caupr1	Chytridiomycota	25578	TE_coopted_candidate	1	0	6	PF00270,PF00271,PS51192,PS51194,PS51195,SM00487,SM00490	DEAD; HELICASE_ATP_BIND_1; HELICASE_CTER; Helicase_C; Q_MOTIF; no description
CH_Caupr1	Chytridiomycota	26189	TE_coopted_candidate	1	0	6	PF00270,PF00271,PS00237,PS51192,PS51194,SM00487,SM00490	DEAD; G_PROTEIN_RECEP_F1_1; HELICASE_ATP_BIND_1; HELICASE_CTER; Helicase_C; no description
CH_Caupr1	Chytridiomycota	27244	TE_coopted_candidate	1	0	1	PF03372,SSF56219
CH_Caupr1	Chytridiomycota	28281	TE_coopted_candidate	1	0	1	PF03372,SSF56219
CH_Caupr1	Chytridiomycota	28640	TE_coopted_candidate	1	0	5	PF00270,PF00271,PS51192,PS51194,SM00487,SM00490	DEAD; HELICASE_ATP_BIND_1; HELICASE_CTER; Helicase_C; no description
CH_Caupr1	Chytridiomycota	28729	TE_coopted_candidate	1	0	6	PF00270,PF00271,PS00039,PS51192,PS51194,SM00487,SM00490	DEAD; DEAD_ATP_HELICASE; HELICASE_ATP_BIND_1; HELICASE_CTER; Helicase_C; no description
CH_Caupr1	Chytridiomycota	28865	TE_coopted_candidate	1	0	7	PF00270,PF00271,PS00039,PS51192,PS51194,PS51195,SM00487,SM00490	DEAD; DEAD_ATP_HELICASE; HELICASE_ATP_BIND_1; HELICASE_CTER; Helicase_C; Q_MOTIF; no description
CH_Caupr1	Chytridiomycota	29108	TE_coopted_candidate	1	0	7	PF00270,PF00271,PS00039,PS51192,PS51194,PS51195,SM00487,SM00490	DEAD; DEAD_ATP_HELICASE; HELICASE_ATP_BIND_1; HELICASE_CTER; Helicase_C; Q_MOTIF; no description
CH_Caupr1	Chytridiomycota	30045	TE_coopted_candidate	1	0	7	PF00270,PF00271,PS00039,PS51192,PS51194,PS51195,SM00487,SM00490	DEAD; DEAD_ATP_HELICASE; HELICASE_ATP_BIND_1; HELICASE_CTER; Helicase_C; Q_MOTIF; no description
CH_Caupr1	Chytridiomycota	30381	TE_coopted_candidate	1	0	7	PF00270,PF00271,PS00039,PS51192,PS51194,PS51195,SM00487,SM00490	DEAD; DEAD_ATP_HELICASE; HELICASE_ATP_BIND_1; HELICASE_CTER; Helicase_C; Q_MOTIF; no description
CH_Caupr1	Chytridiomycota	30392	TE_coopted_candidate	1	0	6	PF00270,PF00271,PS51192,PS51194,PS51195,SM00487,SM00490	DEAD; HELICASE_ATP_BIND_1; HELICASE_CTER; Helicase_C; Q_MOTIF; no description
CH_Caupr1	Chytridiomycota	30408	TE_coopted_candidate	1	0	6	PF00270,PF00271,PS00039,PS51192,PS51194,SM00487,SM00490	DEAD; DEAD_ATP_HELICASE; HELICASE_ATP_BIND_1; HELICASE_CTER; Helicase_C; no description
CH_Caupr1	Chytridiomycota	30433	TE_coopted_candidate	1	0	7	PF00270,PF00271,PS00039,PS51192,PS51194,PS51195,SM00487,SM00490	DEAD; DEAD_ATP_HELICASE; HELICASE_ATP_BIND_1; HELICASE_CTER; Helicase_C; Q_MOTIF; no description
CH_Chyhya1	Chytridiomycota	55094	TE_coopted_candidate	1	0	8	PF00270,PF00271,PF13959,PS00039,PS51192,PS51194,SM00487,SM00490,SSF52540	DEAD-box subfamily ATP-dependent helicases signature.; DEAD-like helicases superfamily; DEAD/DEAH box helicase; Domain of unknown function (DUF4217); Helicase conserved C-terminal domain; Superfamilies 1 and 2 helicase ATP-binding type-1 domain profile.; Superfamilies 1 and 2 helicase C-terminal domain profile.; \N; helicase superfamily c-terminal domain
CH_Chyhya1	Chytridiomycota	59074	TE_coopted_candidate	1	0	10	PF00270,PF00271,PF04408,PF07717,PS00690,PS51192,PS51194,SM00487,SM00490,SM00847,SSF52540	DEAD-like helicases superfamily; DEAD/DEAH box helicase; DEAH-box subfamily ATP-dependent helicases signature.; Helicase associated domain (HA2); Helicase associated domain (HA2) Add an annotation; Helicase conserved C-terminal domain; Oligonucleotide/oligosaccharide-binding (OB)-fold; Superfamilies 1 and 2 helicase ATP-binding type-1 domain profile.; Superfamilies 1 and 2 helicase C-terminal domain profile.; \N; helicase superfamily c-terminal domain
CH_Chyhya1	Chytridiomycota	81032	TE_coopted_candidate	1	1	11	PF00176,PF00271,PF00385,PF13907,PS00598,PS50013,PS51192,PS51194,SM00298,SM00487,SM00490,SSF52540,SSF54160	Chromatin organization modifier domain; Chromo (CHRromatin Organisation MOdifier) domain; Chromo and chromo shadow domain profile.; Chromo domain signature.; DEAD-like helicases superfamily; Domain of unknown function (DUF4208); Helicase conserved C-terminal domain; SNF2 family N-terminal domain; Superfamilies 1 and 2 helicase ATP-binding type-1 domain profile.; Superfamilies 1 and 2 helicase C-terminal domain profile.; \N; helicase superfamily c-terminal domain
CH_Chyhya1	Chytridiomycota	111181	TE_coopted_candidate	1	0	1	PF03372,SSF56219	Endonuclease/Exonuclease/phosphatase family; \N
CH_Chyhya1	Chytridiomycota	146304	TE_coopted_candidate	1	0	5	PF00271,PS00690,PS51192,PS51194,SM00490,SSF52540	DEAH-box subfamily ATP-dependent helicases signature.; Helicase conserved C-terminal domain; Superfamilies 1 and 2 helicase ATP-binding type-1 domain profile.; Superfamilies 1 and 2 helicase C-terminal domain profile.; \N; helicase superfamily c-terminal domain
CH_Chyhya1	Chytridiomycota	146840	TE_coopted_candidate	1	0	1	PF03372,SSF56219	Endonuclease/Exonuclease/phosphatase family; \N
CH_Chyhya1	Chytridiomycota	171595	TE_coopted_candidate	1	0	8	PF00270,PF00271,PS00039,PS51192,PS51194,PS51195,SM00487,SM00490,SSF52540	DEAD-box RNA helicase Q motif profile.; DEAD-box subfamily ATP-dependent helicases signature.; DEAD-like helicases superfamily; DEAD/DEAH box helicase; Helicase conserved C-terminal domain; Superfamilies 1 and 2 helicase ATP-binding type-1 domain profile.; Superfamilies 1 and 2 helicase C-terminal domain profile.; \N; helicase superfamily c-terminal domain
CH_Chyhya1	Chytridiomycota	184313	TE_coopted_candidate	1	1	9	PF00176,PF00271,PF00385,PS50013,PS51192,PS51194,SM00298,SM00487,SM00490,SSF52540,SSF54160	Chromatin organization modifier domain; Chromo (CHRromatin Organisation MOdifier) domain; Chromo and chromo shadow domain profile.; DEAD-like helicases superfamily; Helicase conserved C-terminal domain; SNF2 family N-terminal domain; Superfamilies 1 and 2 helicase ATP-binding type-1 domain profile.; Superfamilies 1 and 2 helicase C-terminal domain profile.; \N; helicase superfamily c-terminal domain
CH_Chyhya1	Chytridiomycota	215129	TE_coopted_candidate	1	0	6	PF00176,PF00271,PS51192,PS51194,SM00487,SM00490,SSF52540	DEAD-like helicases superfamily; Helicase conserved C-terminal domain; SNF2 family N-terminal domain; Superfamilies 1 and 2 helicase ATP-binding type-1 domain profile.; Superfamilies 1 and 2 helicase C-terminal domain profile.; \N; helicase superfamily c-terminal domain
CH_Chyhya1	Chytridiomycota	340903	TE_coopted_candidate	1	0	13	PF00270,PF00271,PF00641,PS00039,PS01358,PS50199,PS51192,PS51194,PS51195,SM00487,SM00490,SM00547,SSF52540,SSF90209	DEAD-box RNA helicase Q motif profile.; DEAD-box subfamily ATP-dependent helicases signature.; DEAD-like helicases superfamily; DEAD/DEAH box helicase; Helicase conserved C-terminal domain; Superfamilies 1 and 2 helicase ATP-binding type-1 domain profile.; Superfamilies 1 and 2 helicase C-terminal domain profile.; Zinc finger RanBP2 type profile.; Zinc finger RanBP2-type signature.; Zinc finger domain; Zn-finger in Ran binding protein and others; \N; helicase superfamily c-terminal domain
CH_Chyhya1	Chytridiomycota	353315	TE_coopted_candidate	1	0	1	PF03372,SSF56219	Endonuclease/Exonuclease/phosphatase family; \N
CH_Chyhya1	Chytridiomycota	438643	TE_coopted_candidate	1	0	6	PF00271,PF04408,PF07717,PS51194,SM00490,SM00847,SSF52540	Helicase associated domain (HA2); Helicase associated domain (HA2) Add an annotation; Helicase conserved C-terminal domain; Oligonucleotide/oligosaccharide-binding (OB)-fold; Superfamilies 1 and 2 helicase C-terminal domain profile.; \N; helicase superfamily c-terminal domain
CH_Chyhya1	Chytridiomycota	448223	TE_coopted_candidate	1	0	1	PF03372,SSF56219	Endonuclease/Exonuclease/phosphatase family; \N
CH_Chyhya1	Chytridiomycota	526887	TE_coopted_candidate	1	0	8	PF00270,PF00271,PS00039,PS51192,PS51194,PS51195,SM00487,SM00490,SSF52540	DEAD-box RNA helicase Q motif profile.; DEAD-box subfamily ATP-dependent helicases signature.; DEAD-like helicases superfamily; DEAD/DEAH box helicase; Helicase conserved C-terminal domain; Superfamilies 1 and 2 helicase ATP-binding type-1 domain profile.; Superfamilies 1 and 2 helicase C-terminal domain profile.; \N; helicase superfamily c-terminal domain
CH_Chyhya1	Chytridiomycota	527262	TE_coopted_candidate	1	0	8	PF00176,PF00271,PS50089,PS51192,PS51194,SM00487,SM00490,SSF52540,SSF57850	DEAD-like helicases superfamily; Helicase conserved C-terminal domain; SNF2 family N-terminal domain; Superfamilies 1 and 2 helicase ATP-binding type-1 domain profile.; Superfamilies 1 and 2 helicase C-terminal domain profile.; Zinc finger RING-type profile.; \N; helicase superfamily c-terminal domain
CH_Chyhya1	Chytridiomycota	528171	TE_coopted_candidate	1	0	6	PF00270,PF00271,PS51192,PS51194,SM00487,SM00490,SSF52540	DEAD-like helicases superfamily; DEAD/DEAH box helicase; Helicase conserved C-terminal domain; Superfamilies 1 and 2 helicase ATP-binding type-1 domain profile.; Superfamilies 1 and 2 helicase C-terminal domain profile.; \N; helicase superfamily c-terminal domain
CH_Chyhya1	Chytridiomycota	529426	TE_coopted_candidate	1	0	7	PF00076,PF00098,PS50102,PS50158,SM00343,SM00360,SSF54928,SSF57756
CH_Chyhya1	Chytridiomycota	530854	TE_coopted_candidate	1	0	7	PF00270,PF00271,PS00039,PS51192,PS51194,SM00487,SM00490,SSF52540	DEAD-box subfamily ATP-dependent helicases signature.; DEAD-like helicases superfamily; DEAD/DEAH box helicase; Helicase conserved C-terminal domain; Superfamilies 1 and 2 helicase ATP-binding type-1 domain profile.; Superfamilies 1 and 2 helicase C-terminal domain profile.; \N; helicase superfamily c-terminal domain
CH_Chyhya1	Chytridiomycota	532000	TE_coopted_candidate	1	0	8	PF00270,PF00271,PS00039,PS51192,PS51194,PS51195,SM00487,SM00490,SSF52540	DEAD-box RNA helicase Q motif profile.; DEAD-box subfamily ATP-dependent helicases signature.; DEAD-like helicases superfamily; DEAD/DEAH box helicase; Helicase conserved C-terminal domain; Superfamilies 1 and 2 helicase ATP-binding type-1 domain profile.; Superfamilies 1 and 2 helicase C-terminal domain profile.; \N; helicase superfamily c-terminal domain
CH_Chyhya1	Chytridiomycota	534522	TE_coopted_candidate	1	0	11	PF00176,PF00271,PF13639,PS00518,PS50089,PS51192,PS51194,SM00184,SM00487,SM00490,SSF52540,SSF57850	DEAD-like helicases superfamily; Helicase conserved C-terminal domain; Ring finger; Ring finger domain; SNF2 family N-terminal domain; Superfamilies 1 and 2 helicase ATP-binding type-1 domain profile.; Superfamilies 1 and 2 helicase C-terminal domain profile.; Zinc finger RING-type profile.; Zinc finger RING-type signature.; \N; helicase superfamily c-terminal domain
CH_Chyhya1	Chytridiomycota	537204	TE_coopted_candidate	1	0	8	PF00271,PF04851,PF13625,PS51192,PS51194,SM00487,SM00490,SSF52540,TIGR00603	DEAD-like helicases superfamily; Helicase conserved C-terminal domain; Superfamilies 1 and 2 helicase ATP-binding type-1 domain profile.; Superfamilies 1 and 2 helicase C-terminal domain profile.; Type III restriction enzyme, res subunit; \N; helicase superfamily c-terminal domain; rad25: DNA repair helicase rad25
CH_Chyhya1	Chytridiomycota	537573	TE_coopted_candidate	1	0	13	PF00270,PF00271,PF00636,PF03368,PS00517,PS50142,PS51192,PS51194,PS51327,SM00487,SM00490,SM00535,SSF52540,SSF69065	DEAD-like helicases superfamily; DEAD/DEAH box helicase; Dicer dimerisation domain; Dicer double-stranded RNA-binding fold domain profile.; Helicase conserved C-terminal domain; Ribonuclease III domain; Ribonuclease III family; Ribonuclease III family domain profile.; Ribonuclease III family signature.; Superfamilies 1 and 2 helicase ATP-binding type-1 domain profile.; Superfamilies 1 and 2 helicase C-terminal domain profile.; \N; helicase superfamily c-terminal domain
CH_Chyhya1	Chytridiomycota	538577	TE_coopted_candidate	1	0	6	PF00270,PF00271,PS51192,PS51194,SM00487,SM00490,SSF52540	DEAD-like helicases superfamily; DEAD/DEAH box helicase; Helicase conserved C-terminal domain; Superfamilies 1 and 2 helicase ATP-binding type-1 domain profile.; Superfamilies 1 and 2 helicase C-terminal domain profile.; \N; helicase superfamily c-terminal domain
CH_Chyhya1	Chytridiomycota	539568	TE_coopted_candidate	1	0	5	PF00271,PF12513,PS51192,PS51194,SM00490,SSF52540	Helicase conserved C-terminal domain; Mitochondrial degradasome RNA helicase subunit C terminal; Superfamilies 1 and 2 helicase ATP-binding type-1 domain profile.; Superfamilies 1 and 2 helicase C-terminal domain profile.; \N; helicase superfamily c-terminal domain
CH_Chyhya1	Chytridiomycota	540617	TE_coopted_candidate	1	0	7	PF00270,PF00271,PF13959,PS51192,PS51194,SM00487,SM00490,SSF52540	DEAD-like helicases superfamily; DEAD/DEAH box helicase; Domain of unknown function (DUF4217); Helicase conserved C-terminal domain; Superfamilies 1 and 2 helicase ATP-binding type-1 domain profile.; Superfamilies 1 and 2 helicase C-terminal domain profile.; \N; helicase superfamily c-terminal domain
CH_Chyhya1	Chytridiomycota	543614	TE_coopted_candidate	1	0	1	PF05970,SSF52540	PIF1-like helicase; \N
CH_Chyhya1	Chytridiomycota	546613	TE_coopted_candidate	1	0	8	PF00270,PF00271,PS00039,PS51192,PS51194,PS51195,SM00487,SM00490,SSF52540	DEAD-box RNA helicase Q motif profile.; DEAD-box subfamily ATP-dependent helicases signature.; DEAD-like helicases superfamily; DEAD/DEAH box helicase; Helicase conserved C-terminal domain; Superfamilies 1 and 2 helicase ATP-binding type-1 domain profile.; Superfamilies 1 and 2 helicase C-terminal domain profile.; \N; helicase superfamily c-terminal domain
CH_Chyhya1	Chytridiomycota	551081	TE_coopted_candidate	1	0	9	PF00270,PF00271,PF13959,PS00039,PS51192,PS51194,PS51195,SM00487,SM00490,SSF52540	DEAD-box RNA helicase Q motif profile.; DEAD-box subfamily ATP-dependent helicases signature.; DEAD-like helicases superfamily; DEAD/DEAH box helicase; Domain of unknown function (DUF4217); Helicase conserved C-terminal domain; Superfamilies 1 and 2 helicase ATP-binding type-1 domain profile.; Superfamilies 1 and 2 helicase C-terminal domain profile.; \N; helicase superfamily c-terminal domain
CH_Chyhya1	Chytridiomycota	552194	TE_coopted_candidate	1	0	8	PF00270,PF00271,PS51192,PS51194,PS51195,SM00487,SM00490,SSF52540,SSF57756	DEAD-box RNA helicase Q motif profile.; DEAD-like helicases superfamily; DEAD/DEAH box helicase; Helicase conserved C-terminal domain; Superfamilies 1 and 2 helicase ATP-binding type-1 domain profile.; Superfamilies 1 and 2 helicase C-terminal domain profile.; \N; helicase superfamily c-terminal domain
CH_Chyhya1	Chytridiomycota	553466	TE_coopted_candidate	1	0	7	PF00270,PF00271,PF05183,PS51192,PS51194,SM00487,SM00490,SSF52540	DEAD-like helicases superfamily; DEAD/DEAH box helicase; Helicase conserved C-terminal domain; RNA dependent RNA polymerase; Superfamilies 1 and 2 helicase ATP-binding type-1 domain profile.; Superfamilies 1 and 2 helicase C-terminal domain profile.; \N; helicase superfamily c-terminal domain
CH_Chyhya1	Chytridiomycota	554195	TE_coopted_candidate	1	0	8	PF00270,PF00271,PS00039,PS51192,PS51194,PS51195,SM00487,SM00490,SSF52540	DEAD-box RNA helicase Q motif profile.; DEAD-box subfamily ATP-dependent helicases signature.; DEAD-like helicases superfamily; DEAD/DEAH box helicase; Helicase conserved C-terminal domain; Superfamilies 1 and 2 helicase ATP-binding type-1 domain profile.; Superfamilies 1 and 2 helicase C-terminal domain profile.; \N; helicase superfamily c-terminal domain
CH_Chyhya1	Chytridiomycota	555635	TE_coopted_candidate	1	0	10	PF00270,PF00271,PF04408,PF07717,PS00690,PS51192,PS51194,SM00487,SM00490,SM00847,SSF52540	DEAD-like helicases superfamily; DEAD/DEAH box helicase; DEAH-box subfamily ATP-dependent helicases signature.; Helicase associated domain (HA2); Helicase associated domain (HA2) Add an annotation; Helicase conserved C-terminal domain; Oligonucleotide/oligosaccharide-binding (OB)-fold; Superfamilies 1 and 2 helicase ATP-binding type-1 domain profile.; Superfamilies 1 and 2 helicase C-terminal domain profile.; \N; helicase superfamily c-terminal domain
CH_Chyhya1	Chytridiomycota	561828	TE_coopted_candidate	1	0	8	PF00270,PF00271,PS00039,PS51192,PS51194,PS51195,SM00487,SM00490,SSF52540	DEAD-box RNA helicase Q motif profile.; DEAD-box subfamily ATP-dependent helicases signature.; DEAD-like helicases superfamily; DEAD/DEAH box helicase; Helicase conserved C-terminal domain; Superfamilies 1 and 2 helicase ATP-binding type-1 domain profile.; Superfamilies 1 and 2 helicase C-terminal domain profile.; \N; helicase superfamily c-terminal domain
CH_Chyhya1	Chytridiomycota	563645	TE_coopted_candidate	1	0	9	PF00270,PF00271,PF13959,PS00039,PS51192,PS51194,PS51195,SM00487,SM00490,SSF52540	DEAD-box RNA helicase Q motif profile.; DEAD-box subfamily ATP-dependent helicases signature.; DEAD-like helicases superfamily; DEAD/DEAH box helicase; Domain of unknown function (DUF4217); Helicase conserved C-terminal domain; Superfamilies 1 and 2 helicase ATP-binding type-1 domain profile.; Superfamilies 1 and 2 helicase C-terminal domain profile.; \N; helicase superfamily c-terminal domain
CH_Chyhya1	Chytridiomycota	564423	TE_coopted_candidate	1	0	9	PF00270,PF00271,PF08152,PS51192,PS51194,PS51195,SM00487,SM00490,SSF52540,SSF54928	DEAD-box RNA helicase Q motif profile.; DEAD-like helicases superfamily; DEAD/DEAH box helicase; GUCT (NUC152) domain; Helicase conserved C-terminal domain; Superfamilies 1 and 2 helicase ATP-binding type-1 domain profile.; Superfamilies 1 and 2 helicase C-terminal domain profile.; \N; helicase superfamily c-terminal domain
CH_Chyhya1	Chytridiomycota	564550	TE_coopted_candidate	1	0	8	PF00270,PF00271,PS00039,PS51192,PS51194,PS51195,SM00487,SM00490,SSF52540	DEAD-box RNA helicase Q motif profile.; DEAD-box subfamily ATP-dependent helicases signature.; DEAD-like helicases superfamily; DEAD/DEAH box helicase; Helicase conserved C-terminal domain; Superfamilies 1 and 2 helicase ATP-binding type-1 domain profile.; Superfamilies 1 and 2 helicase C-terminal domain profile.; \N; helicase superfamily c-terminal domain
CH_Chyhya1	Chytridiomycota	566161	TE_coopted_candidate	1	0	10	PF00270,PF00271,PF04408,PF07717,PS00690,PS51192,PS51194,SM00487,SM00490,SM00847,SSF52540	DEAD-like helicases superfamily; DEAD/DEAH box helicase; DEAH-box subfamily ATP-dependent helicases signature.; Helicase associated domain (HA2); Helicase associated domain (HA2) Add an annotation; Helicase conserved C-terminal domain; Oligonucleotide/oligosaccharide-binding (OB)-fold; Superfamilies 1 and 2 helicase ATP-binding type-1 domain profile.; Superfamilies 1 and 2 helicase C-terminal domain profile.; \N; helicase superfamily c-terminal domain
CH_Chyhya1	Chytridiomycota	567366	TE_coopted_candidate	1	0	8	PF00270,PF00271,PS00039,PS51192,PS51194,PS51195,SM00487,SM00490,SSF52540	DEAD-box RNA helicase Q motif profile.; DEAD-box subfamily ATP-dependent helicases signature.; DEAD-like helicases superfamily; DEAD/DEAH box helicase; Helicase conserved C-terminal domain; Superfamilies 1 and 2 helicase ATP-binding type-1 domain profile.; Superfamilies 1 and 2 helicase C-terminal domain profile.; \N; helicase superfamily c-terminal domain
CH_Chyhya1	Chytridiomycota	570499	TE_coopted_candidate	1	0	8	PF00270,PF00271,PS00039,PS51192,PS51194,PS51195,SM00487,SM00490,SSF52540	DEAD-box RNA helicase Q motif profile.; DEAD-box subfamily ATP-dependent helicases signature.; DEAD-like helicases superfamily; DEAD/DEAH box helicase; Helicase conserved C-terminal domain; Superfamilies 1 and 2 helicase ATP-binding type-1 domain profile.; Superfamilies 1 and 2 helicase C-terminal domain profile.; \N; helicase superfamily c-terminal domain
CH_Chyhya1	Chytridiomycota	570911	TE_coopted_candidate	1	0	8	PF00270,PF00271,PS00039,PS51192,PS51194,PS51195,SM00487,SM00490,SSF52540	DEAD-box RNA helicase Q motif profile.; DEAD-box subfamily ATP-dependent helicases signature.; DEAD-like helicases superfamily; DEAD/DEAH box helicase; Helicase conserved C-terminal domain; Superfamilies 1 and 2 helicase ATP-binding type-1 domain profile.; Superfamilies 1 and 2 helicase C-terminal domain profile.; \N; helicase superfamily c-terminal domain
CH_Chyhya1	Chytridiomycota	573548	TE_coopted_candidate	0	1	1	PF13714,SSF51621
CH_Chyhya1	Chytridiomycota	574283	TE_coopted_candidate	1	0	7	PF00098,PF00642,PS50103,PS50158,SM00343,SM00356,SSF57756,SSF90229
CH_Chyhya1	Chytridiomycota	575006	TE_coopted_candidate	1	0	14	PF00270,PF00271,PF00570,PF09382,PS00690,PS50967,PS51192,PS51194,SM00487,SM00490,SM00956,SSF46785,SSF47819,SSF52540,TIGR00614	DEAD-like helicases superfamily; DEAD/DEAH box helicase; DEAH-box subfamily ATP-dependent helicases signature.; HRDC domain; HRDC domain profile.; Helicase conserved C-terminal domain; RQC domain; Superfamilies 1 and 2 helicase ATP-binding type-1 domain profile.; Superfamilies 1 and 2 helicase C-terminal domain profile.; \N; helicase superfamily c-terminal domain; recQ_fam: ATP-dependent DNA helicase, RecQ family
CH_Chyhya1	Chytridiomycota	575132	TE_coopted_candidate	1	0	8	PF00270,PF00271,PS00039,PS51192,PS51194,PS51195,SM00487,SM00490,SSF52540	DEAD-box RNA helicase Q motif profile.; DEAD-box subfamily ATP-dependent helicases signature.; DEAD-like helicases superfamily; DEAD/DEAH box helicase; Helicase conserved C-terminal domain; Superfamilies 1 and 2 helicase ATP-binding type-1 domain profile.; Superfamilies 1 and 2 helicase C-terminal domain profile.; \N; helicase superfamily c-terminal domain
CH_Chyhya1	Chytridiomycota	585982	TE_coopted_candidate	1	0	10	PF00176,PF00271,PS00518,PS50089,PS51192,PS51194,SM00184,SM00487,SM00490,SSF52540,SSF57850	DEAD-like helicases superfamily; Helicase conserved C-terminal domain; Ring finger; SNF2 family N-terminal domain; Superfamilies 1 and 2 helicase ATP-binding type-1 domain profile.; Superfamilies 1 and 2 helicase C-terminal domain profile.; Zinc finger RING-type profile.; Zinc finger RING-type signature.; \N; helicase superfamily c-terminal domain
CH_Chyhya1	Chytridiomycota	586430	TE_coopted_candidate	1	0	8	PF00270,PF00271,PS00039,PS51192,PS51194,PS51195,SM00487,SM00490,SSF52540	DEAD-box RNA helicase Q motif profile.; DEAD-box subfamily ATP-dependent helicases signature.; DEAD-like helicases superfamily; DEAD/DEAH box helicase; Helicase conserved C-terminal domain; Superfamilies 1 and 2 helicase ATP-binding type-1 domain profile.; Superfamilies 1 and 2 helicase C-terminal domain profile.; \N; helicase superfamily c-terminal domain
CH_Chyhya1	Chytridiomycota	586879	TE_coopted_candidate	1	0	5	PF03372,PF12799,PF13504,SM00369,SSF52058,SSF56219	Endonuclease/Exonuclease/phosphatase family; Leucine Rich repeats (2 copies); Leucine rich repeat; Leucine-rich repeats, typical (most populated) subfamily; \N
CH_Chyhya1	Chytridiomycota	587464	TE_coopted_candidate	1	0	14	PF00270,PF00271,PF04408,PF05773,PF07717,PS00690,PS50908,PS51192,PS51194,SM00487,SM00490,SM00591,SM00847,SSF52540,SSF54495	DEAD-like helicases superfamily; DEAD/DEAH box helicase; DEAH-box subfamily ATP-dependent helicases signature.; Helicase associated domain (HA2); Helicase associated domain (HA2) Add an annotation; Helicase conserved C-terminal domain; Oligonucleotide/oligosaccharide-binding (OB)-fold; RWD domain; RWD domain profile.; Superfamilies 1 and 2 helicase ATP-binding type-1 domain profile.; Superfamilies 1 and 2 helicase C-terminal domain profile.; \N; helicase superfamily c-terminal domain
CH_Chyhya1	Chytridiomycota	589242	TE_coopted_candidate	1	0	10	PF00270,PF00271,PF04408,PF07717,PS00690,PS51192,PS51194,SM00487,SM00490,SM00847,SSF52540	DEAD-like helicases superfamily; DEAD/DEAH box helicase; DEAH-box subfamily ATP-dependent helicases signature.; Helicase associated domain (HA2); Helicase associated domain (HA2) Add an annotation; Helicase conserved C-terminal domain; Oligonucleotide/oligosaccharide-binding (OB)-fold; Superfamilies 1 and 2 helicase ATP-binding type-1 domain profile.; Superfamilies 1 and 2 helicase C-terminal domain profile.; \N; helicase superfamily c-terminal domain
CH_Chyhya1	Chytridiomycota	589532	TE_coopted_candidate	0	1	3	PF00385,PS50013,SM00298,SSF54160
CH_Chyhya1	Chytridiomycota	589663	TE_coopted_candidate	1	0	8	PF00176,PF00271,PF12054,PS51192,PS51194,SM00487,SM00490,SSF48371,SSF52540	DEAD-like helicases superfamily; Domain of unknown function (DUF3535); Helicase conserved C-terminal domain; SNF2 family N-terminal domain; Superfamilies 1 and 2 helicase ATP-binding type-1 domain profile.; Superfamilies 1 and 2 helicase C-terminal domain profile.; \N; helicase superfamily c-terminal domain
CH_Chyhya1	Chytridiomycota	590605	TE_coopted_candidate	1	0	9	PF00270,PF00271,PF08147,PS00039,PS51192,PS51194,PS51195,SM00487,SM00490,SSF52540	DBP10CT (NUC160) domain; DEAD-box RNA helicase Q motif profile.; DEAD-box subfamily ATP-dependent helicases signature.; DEAD-like helicases superfamily; DEAD/DEAH box helicase; Helicase conserved C-terminal domain; Superfamilies 1 and 2 helicase ATP-binding type-1 domain profile.; Superfamilies 1 and 2 helicase C-terminal domain profile.; \N; helicase superfamily c-terminal domain
CH_Chyhya1	Chytridiomycota	592444	TE_coopted_candidate	1	0	9	PF00270,PF00271,PF04408,PF07717,PS51192,PS51194,SM00487,SM00490,SM00847,SSF52540	DEAD-like helicases superfamily; DEAD/DEAH box helicase; Helicase associated domain (HA2); Helicase associated domain (HA2) Add an annotation; Helicase conserved C-terminal domain; Oligonucleotide/oligosaccharide-binding (OB)-fold; Superfamilies 1 and 2 helicase ATP-binding type-1 domain profile.; Superfamilies 1 and 2 helicase C-terminal domain profile.; \N; helicase superfamily c-terminal domain
CH_Chyhya1	Chytridiomycota	593588	TE_coopted_candidate	1	0	7	PF00076,PF00098,PS50102,PS50158,SM00343,SM00360,SSF54928,SSF57756
CH_Chyhya1	Chytridiomycota	593700	TE_coopted_candidate	1	0	7	PF00013,PF00098,PS50084,PS50158,SM00322,SM00343,SSF54791,SSF57756
CH_Chyhya1	Chytridiomycota	593708	TE_coopted_candidate	1	0	6	PF00271,PF04851,PS51192,PS51194,SM00487,SM00490,SSF52540	DEAD-like helicases superfamily; Helicase conserved C-terminal domain; Superfamilies 1 and 2 helicase ATP-binding type-1 domain profile.; Superfamilies 1 and 2 helicase C-terminal domain profile.; Type III restriction enzyme, res subunit; \N; helicase superfamily c-terminal domain
CH_Chyhya1	Chytridiomycota	594083	TE_coopted_candidate	1	0	2	PF00098,PS50158,SM00343
CH_Chyhya1	Chytridiomycota	594547	TE_coopted_candidate	1	0	7	PF00270,PF00271,PS51192,PS51194,PS51195,SM00487,SM00490,SSF52540	DEAD-box RNA helicase Q motif profile.; DEAD-like helicases superfamily; DEAD/DEAH box helicase; Helicase conserved C-terminal domain; Superfamilies 1 and 2 helicase ATP-binding type-1 domain profile.; Superfamilies 1 and 2 helicase C-terminal domain profile.; \N; helicase superfamily c-terminal domain
CH_Chyhya1	Chytridiomycota	594870	TE_coopted_candidate	1	0	6	PF00176,PF00271,PS51192,PS51194,SM00487,SM00490,SSF52540	DEAD-like helicases superfamily; Helicase conserved C-terminal domain; SNF2 family N-terminal domain; Superfamilies 1 and 2 helicase ATP-binding type-1 domain profile.; Superfamilies 1 and 2 helicase C-terminal domain profile.; \N; helicase superfamily c-terminal domain
CH_Chyhya1	Chytridiomycota	596610	TE_coopted_candidate	1	0	1	PF03372,SSF56219	Endonuclease/Exonuclease/phosphatase family; \N
CH_Chyhya1	Chytridiomycota	597855	TE_coopted_candidate	0	1	3	PF00385,PS50013,SM00298,SSF54160
CH_Chyhya1	Chytridiomycota	599618	TE_coopted_candidate	1	0	3	PF03372,SM00128,SSF50978,SSF56219	Endonuclease/Exonuclease/phosphatase family; Inositol polyphosphate phosphatase, catalytic domain homologues; \N
CH_Chyhya1	Chytridiomycota	599861	TE_coopted_candidate	1	0	6	PF00270,PF00271,PS51192,PS51194,SM00487,SM00490,SSF52540	DEAD-like helicases superfamily; DEAD/DEAH box helicase; Helicase conserved C-terminal domain; Superfamilies 1 and 2 helicase ATP-binding type-1 domain profile.; Superfamilies 1 and 2 helicase C-terminal domain profile.; \N; helicase superfamily c-terminal domain
CH_Chyhya1	Chytridiomycota	599993	TE_coopted_candidate	1	0	9	PF00270,PF00271,PF08148,PF13234,PIRSF005198,PS51192,PS51194,SM00487,SM00490,SSF52540	DEAD-like helicases superfamily; DEAD/DEAH box helicase; DSHCT (NUC185) domain; Helicase conserved C-terminal domain; Superfamilies 1 and 2 helicase ATP-binding type-1 domain profile.; Superfamilies 1 and 2 helicase C-terminal domain profile.; \N; helicase superfamily c-terminal domain; rRNA-processing arch domain
CH_Chyhya1	Chytridiomycota	600650	TE_coopted_candidate	1	0	6	PF00176,PF00271,PS51192,PS51194,SM00487,SM00490,SSF52540	DEAD-like helicases superfamily; Helicase conserved C-terminal domain; SNF2 family N-terminal domain; Superfamilies 1 and 2 helicase ATP-binding type-1 domain profile.; Superfamilies 1 and 2 helicase C-terminal domain profile.; \N; helicase superfamily c-terminal domain
CH_Chyhya1	Chytridiomycota	601020	TE_coopted_candidate	1	0	7	PF00270,PF00271,PS51192,PS51194,PS51195,SM00487,SM00490,SSF52540	DEAD-box RNA helicase Q motif profile.; DEAD-like helicases superfamily; DEAD/DEAH box helicase; Helicase conserved C-terminal domain; Superfamilies 1 and 2 helicase ATP-binding type-1 domain profile.; Superfamilies 1 and 2 helicase C-terminal domain profile.; \N; helicase superfamily c-terminal domain
CH_Chyhya1	Chytridiomycota	601098	TE_coopted_candidate	1	0	8	PF00270,PF00271,PS00039,PS51192,PS51194,PS51195,SM00487,SM00490,SSF52540	DEAD-box RNA helicase Q motif profile.; DEAD-box subfamily ATP-dependent helicases signature.; DEAD-like helicases superfamily; DEAD/DEAH box helicase; Helicase conserved C-terminal domain; Superfamilies 1 and 2 helicase ATP-binding type-1 domain profile.; Superfamilies 1 and 2 helicase C-terminal domain profile.; \N; helicase superfamily c-terminal domain
CH_Chyhya1	Chytridiomycota	601117	TE_coopted_candidate	1	0	10	PF00098,PF01805,PF04818,PS50128,PS50158,PS51391,SM00343,SM00582,SM00648,SSF109905,SSF57756	CID domain profile.; RNA polymerase II-binding domain.; SURP motif repeat profile.; Suppressor-of-White-APricot splicing regulator; Surp module; Zinc finger CCHC-type profile.; Zinc knuckle; \N; zinc finger
CH_Chyhya1	Chytridiomycota	602868	TE_coopted_candidate	1	0	4	PF00098,PF14392,PS50158,SM00343,SSF57756
CH_Chyhya1	Chytridiomycota	603088	TE_coopted_candidate	1	0	6	PF00076,PF00098,PS50102,PS50158,SM00343,SM00360,SSF54928
CH_Chyhya1	Chytridiomycota	603234	TE_coopted_candidate	1	0	15	PF00271,PF00636,PF02170,PF04851,PS00517,PS50137,PS50142,PS50821,PS51192,PS51194,SM00487,SM00490,SM00535,SSF52540,SSF54768,SSF69065	DEAD-like helicases superfamily; Double stranded RNA-binding domain (dsRBD) profile.; Helicase conserved C-terminal domain; PAZ domain; PAZ domain profile.; Ribonuclease III domain; Ribonuclease III family; Ribonuclease III family domain profile.; Ribonuclease III family signature.; Superfamilies 1 and 2 helicase ATP-binding type-1 domain profile.; Superfamilies 1 and 2 helicase C-terminal domain profile.; Type III restriction enzyme, res subunit; \N; helicase superfamily c-terminal domain
CH_Chyhya1	Chytridiomycota	603796	TE_coopted_candidate	1	0	14	PF00270,PF00271,PF02889,PIRSF039073,PS51192,PS51194,SM00382,SM00487,SM00490,SM00611,SM00973,SSF158702,SSF46785,SSF52540,SSF81296	ATPases associated with a variety of cellular activities; DEAD-like helicases superfamily; DEAD/DEAH box helicase; Domain of unknown function in Sec63p, Brr2p and other proteins.; Helicase conserved C-terminal domain; Sec63 Brl domain; Superfamilies 1 and 2 helicase ATP-binding type-1 domain profile.; Superfamilies 1 and 2 helicase C-terminal domain profile.; \N; helicase superfamily c-terminal domain
CH_Chyhya1	Chytridiomycota	604408	TE_coopted_candidate	1	0	8	PF00270,PF00271,PS00039,PS51192,PS51194,PS51195,SM00487,SM00490,SSF52540	DEAD-box RNA helicase Q motif profile.; DEAD-box subfamily ATP-dependent helicases signature.; DEAD-like helicases superfamily; DEAD/DEAH box helicase; Helicase conserved C-terminal domain; Superfamilies 1 and 2 helicase ATP-binding type-1 domain profile.; Superfamilies 1 and 2 helicase C-terminal domain profile.; \N; helicase superfamily c-terminal domain
CH_Chyhya1	Chytridiomycota	606605	TE_coopted_candidate	1	0	9	PF00271,PF02732,PF04851,PS51192,PS51194,SM00487,SM00490,SM00891,SSF52540,SSF52980	DEAD-like helicases superfamily; ERCC4 domain; Helicase conserved C-terminal domain; Superfamilies 1 and 2 helicase ATP-binding type-1 domain profile.; Superfamilies 1 and 2 helicase C-terminal domain profile.; Type III restriction enzyme, res subunit; \N; helicase superfamily c-terminal domain
CH_Chyhya1	Chytridiomycota	607414	TE_coopted_candidate	1	0	8	PF00270,PF00271,PS00690,PS51192,PS51194,SM00487,SM00490,SSF52540,TIGR00614	DEAD-like helicases superfamily; DEAD/DEAH box helicase; DEAH-box subfamily ATP-dependent helicases signature.; Helicase conserved C-terminal domain; Superfamilies 1 and 2 helicase ATP-binding type-1 domain profile.; Superfamilies 1 and 2 helicase C-terminal domain profile.; \N; helicase superfamily c-terminal domain; recQ_fam: ATP-dependent DNA helicase, RecQ family
CH_Chyhya1	Chytridiomycota	607843	TE_coopted_candidate	1	0	7	PF00270,PF00271,PS51192,PS51194,PS51195,SM00487,SM00490,SSF52540	DEAD-box RNA helicase Q motif profile.; DEAD-like helicases superfamily; DEAD/DEAH box helicase; Helicase conserved C-terminal domain; Superfamilies 1 and 2 helicase ATP-binding type-1 domain profile.; Superfamilies 1 and 2 helicase C-terminal domain profile.; \N; helicase superfamily c-terminal domain
CH_Chyhya1	Chytridiomycota	608821	TE_coopted_candidate	1	0	1	PF03372,SSF56219	Endonuclease/Exonuclease/phosphatase family; \N
CH_Chyhya1	Chytridiomycota	608931	TE_coopted_candidate	1	0	5	PF00098,PF03159,PIRSF037239,PS50158,SM00343,SSF57756
CH_Chyhya1	Chytridiomycota	612330	TE_coopted_candidate	1	0	17	PF00176,PF00271,PF00439,PF07529,PF08880,PF14619,PS50014,PS51192,PS51194,PS51204,PS51666,SM00297,SM00487,SM00490,SM00573,SM00951,SSF47370,SSF52540	Bromodomain; Bromodomain profile.; DEAD-like helicases superfamily; HSA; HSA domain profile.; Helicase conserved C-terminal domain; QLQ; QLQ domain profile.; SNF2 family N-terminal domain; Snf2-ATP coupling, chromatin remodelling complex; Superfamilies 1 and 2 helicase ATP-binding type-1 domain profile.; Superfamilies 1 and 2 helicase C-terminal domain profile.; \N; bromo domain; domain in helicases and associated with SANT domains; helicase superfamily c-terminal domain
CH_Chyhya1	Chytridiomycota	612538	TE_coopted_candidate	1	0	4	PF02383,PF03372,PS50275,SM00128,SSF56219	Endonuclease/Exonuclease/phosphatase family; Inositol polyphosphate phosphatase, catalytic domain homologues; Sac phosphatase domain profile.; SacI homology domain; \N
CH_Chyhya1	Chytridiomycota	614216	TE_coopted_candidate	1	0	6	PF00076,PF00098,PS50102,PS50158,SM00343,SM00360,SSF54928
CH_Chyhya1	Chytridiomycota	615814	TE_coopted_candidate	1	0	9	PF00270,PF00271,PF08148,PF13234,PIRSF005198,PS51192,PS51194,SM00487,SM00490,SSF52540	DEAD-like helicases superfamily; DEAD/DEAH box helicase; DSHCT (NUC185) domain; Helicase conserved C-terminal domain; Superfamilies 1 and 2 helicase ATP-binding type-1 domain profile.; Superfamilies 1 and 2 helicase C-terminal domain profile.; \N; helicase superfamily c-terminal domain; rRNA-processing arch domain
CH_Chyhya1	Chytridiomycota	616440	TE_coopted_candidate	1	0	2	PF03372,SM00128,SSF56219	Endonuclease/Exonuclease/phosphatase family; Inositol polyphosphate phosphatase, catalytic domain homologues; \N
CH_Chyhya1	Chytridiomycota	616541	TE_coopted_candidate	1	0	7	PF00176,PF00271,PS51140,PS51192,PS51194,SM00487,SM00490,SSF52540	CUE domain profile.; DEAD-like helicases superfamily; Helicase conserved C-terminal domain; SNF2 family N-terminal domain; Superfamilies 1 and 2 helicase ATP-binding type-1 domain profile.; Superfamilies 1 and 2 helicase C-terminal domain profile.; \N; helicase superfamily c-terminal domain
CH_Chyhya1	Chytridiomycota	617838	TE_coopted_candidate	1	0	7	PF00270,PF00271,PS51192,PS51194,SM00487,SM00490,SSF52540,TIGR00614	DEAD-like helicases superfamily; DEAD/DEAH box helicase; Helicase conserved C-terminal domain; Superfamilies 1 and 2 helicase ATP-binding type-1 domain profile.; Superfamilies 1 and 2 helicase C-terminal domain profile.; \N; helicase superfamily c-terminal domain; recQ_fam: ATP-dependent DNA helicase, RecQ family
CH_Chyhya1	Chytridiomycota	617869	TE_coopted_candidate	1	0	10	PF00176,PF00271,PF00536,PS50105,PS51192,PS51194,SM00454,SM00487,SM00490,SSF47769,SSF52540	DEAD-like helicases superfamily; Helicase conserved C-terminal domain; SAM domain (Sterile alpha motif); SAM domain profile.; SNF2 family N-terminal domain; Sterile alpha motif.; Superfamilies 1 and 2 helicase ATP-binding type-1 domain profile.; Superfamilies 1 and 2 helicase C-terminal domain profile.; \N; helicase superfamily c-terminal domain
CH_Chyhya1	Chytridiomycota	618001	TE_coopted_candidate	1	0	6	PF00176,PF00271,PS51192,PS51194,SM00487,SM00490,SSF52540	DEAD-like helicases superfamily; Helicase conserved C-terminal domain; SNF2 family N-terminal domain; Superfamilies 1 and 2 helicase ATP-binding type-1 domain profile.; Superfamilies 1 and 2 helicase C-terminal domain profile.; \N; helicase superfamily c-terminal domain
CH_Chyhya1	Chytridiomycota	618620	TE_coopted_candidate	1	0	13	PF00270,PF00271,PF02889,PS51192,PS51194,SM00382,SM00487,SM00490,SM00611,SM00973,SSF158702,SSF46785,SSF52540,SSF81296	ATPases associated with a variety of cellular activities; DEAD-like helicases superfamily; DEAD/DEAH box helicase; Domain of unknown function in Sec63p, Brr2p and other proteins.; Helicase conserved C-terminal domain; Sec63 Brl domain; Superfamilies 1 and 2 helicase ATP-binding type-1 domain profile.; Superfamilies 1 and 2 helicase C-terminal domain profile.; \N; helicase superfamily c-terminal domain
CH_Chyhya1	Chytridiomycota	618760	TE_coopted_candidate	1	0	9	PF00271,PF04408,PF07717,PS00690,PS51192,PS51194,SM00487,SM00490,SM00847,SSF52540	DEAD-like helicases superfamily; DEAH-box subfamily ATP-dependent helicases signature.; Helicase associated domain (HA2); Helicase associated domain (HA2) Add an annotation; Helicase conserved C-terminal domain; Oligonucleotide/oligosaccharide-binding (OB)-fold; Superfamilies 1 and 2 helicase ATP-binding type-1 domain profile.; Superfamilies 1 and 2 helicase C-terminal domain profile.; \N; helicase superfamily c-terminal domain
CH_Chyhya1	Chytridiomycota	619435	TE_coopted_candidate	1	0	8	PF00270,PF00271,PS00039,PS51192,PS51194,PS51195,SM00487,SM00490,SSF52540	DEAD-box RNA helicase Q motif profile.; DEAD-box subfamily ATP-dependent helicases signature.; DEAD-like helicases superfamily; DEAD/DEAH box helicase; Helicase conserved C-terminal domain; Superfamilies 1 and 2 helicase ATP-binding type-1 domain profile.; Superfamilies 1 and 2 helicase C-terminal domain profile.; \N; helicase superfamily c-terminal domain
CH_Chyhya1	Chytridiomycota	619911	TE_coopted_candidate	1	0	8	PF00270,PF00271,PS00039,PS51192,PS51194,PS51195,SM00487,SM00490,SSF52540	DEAD-box RNA helicase Q motif profile.; DEAD-box subfamily ATP-dependent helicases signature.; DEAD-like helicases superfamily; DEAD/DEAH box helicase; Helicase conserved C-terminal domain; Superfamilies 1 and 2 helicase ATP-binding type-1 domain profile.; Superfamilies 1 and 2 helicase C-terminal domain profile.; \N; helicase superfamily c-terminal domain
CH_Chyhya1	Chytridiomycota	620677	TE_coopted_candidate	1	0	6	PF03372,PF12799,PF13504,PS51450,SM00369,SSF52058,SSF56219	Endonuclease/Exonuclease/phosphatase family; Leucine Rich repeats (2 copies); Leucine rich repeat; Leucine-rich repeat profile.; Leucine-rich repeats, typical (most populated) subfamily; \N
CH_Chyhya1	Chytridiomycota	621978	TE_coopted_candidate	1	0	7	PF00069,PF03372,PS00107,PS00108,PS50011,SM00220,SSF56112,SSF56219	Endonuclease/Exonuclease/phosphatase family; Protein kinase domain; Protein kinase domain profile.; Protein kinases ATP-binding region signature.; Serine/Threonine protein kinases active-site signature.; Serine/Threonine protein kinases, catalytic domain; \N
CH_Chyhya1	Chytridiomycota	622671	TE_coopted_candidate	1	0	8	PF00176,PF00271,PS00690,PS51192,PS51194,SM00487,SM00490,SSF52540,SSF52949	DEAD-like helicases superfamily; DEAH-box subfamily ATP-dependent helicases signature.; Helicase conserved C-terminal domain; SNF2 family N-terminal domain; Superfamilies 1 and 2 helicase ATP-binding type-1 domain profile.; Superfamilies 1 and 2 helicase C-terminal domain profile.; \N; helicase superfamily c-terminal domain
CH_Chyhya1	Chytridiomycota	623943	TE_coopted_candidate	1	0	6	PF00270,PF00271,PS51192,PS51194,SM00487,SM00490,SSF52540	DEAD-like helicases superfamily; DEAD/DEAH box helicase; Helicase conserved C-terminal domain; Superfamilies 1 and 2 helicase ATP-binding type-1 domain profile.; Superfamilies 1 and 2 helicase C-terminal domain profile.; \N; helicase superfamily c-terminal domain
CH_Chyhya1	Chytridiomycota	624130	TE_coopted_candidate	1	0	10	PF00270,PF00271,PF04408,PF07717,PS00690,PS51192,PS51194,SM00487,SM00490,SM00847,SSF52540	DEAD-like helicases superfamily; DEAD/DEAH box helicase; DEAH-box subfamily ATP-dependent helicases signature.; Helicase associated domain (HA2); Helicase associated domain (HA2) Add an annotation; Helicase conserved C-terminal domain; Oligonucleotide/oligosaccharide-binding (OB)-fold; Superfamilies 1 and 2 helicase ATP-binding type-1 domain profile.; Superfamilies 1 and 2 helicase C-terminal domain profile.; \N; helicase superfamily c-terminal domain
CH_Chyhya1	Chytridiomycota	624159	TE_coopted_candidate	1	0	9	PF00270,PF00271,PF13959,PS00039,PS51192,PS51194,PS51195,SM00487,SM00490,SSF52540	DEAD-box RNA helicase Q motif profile.; DEAD-box subfamily ATP-dependent helicases signature.; DEAD-like helicases superfamily; DEAD/DEAH box helicase; Domain of unknown function (DUF4217); Helicase conserved C-terminal domain; Superfamilies 1 and 2 helicase ATP-binding type-1 domain profile.; Superfamilies 1 and 2 helicase C-terminal domain profile.; \N; helicase superfamily c-terminal domain
CH_Chyhya1	Chytridiomycota	625570	TE_coopted_candidate	1	0	8	PF00270,PF00271,PS00039,PS51192,PS51194,PS51195,SM00487,SM00490,SSF52540	DEAD-box RNA helicase Q motif profile.; DEAD-box subfamily ATP-dependent helicases signature.; DEAD-like helicases superfamily; DEAD/DEAH box helicase; Helicase conserved C-terminal domain; Superfamilies 1 and 2 helicase ATP-binding type-1 domain profile.; Superfamilies 1 and 2 helicase C-terminal domain profile.; \N; helicase superfamily c-terminal domain
CH_Chyhya1	Chytridiomycota	625824	TE_coopted_candidate	1	0	6	PF00176,PF00271,PS51192,PS51194,SM00487,SM00490,SSF52540	DEAD-like helicases superfamily; Helicase conserved C-terminal domain; SNF2 family N-terminal domain; Superfamilies 1 and 2 helicase ATP-binding type-1 domain profile.; Superfamilies 1 and 2 helicase C-terminal domain profile.; \N; helicase superfamily c-terminal domain
CH_Chyhya1	Chytridiomycota	625991	TE_coopted_candidate	1	1	9	PF00176,PF00271,PF00385,PS50013,PS51192,PS51194,SM00298,SM00487,SM00490,SSF52540,SSF54160	Chromatin organization modifier domain; Chromo (CHRromatin Organisation MOdifier) domain; Chromo and chromo shadow domain profile.; DEAD-like helicases superfamily; Helicase conserved C-terminal domain; SNF2 family N-terminal domain; Superfamilies 1 and 2 helicase ATP-binding type-1 domain profile.; Superfamilies 1 and 2 helicase C-terminal domain profile.; \N; helicase superfamily c-terminal domain
CH_Chyhya1	Chytridiomycota	627598	TE_coopted_candidate	1	0	8	PF00270,PF00271,PS00039,PS51192,PS51194,PS51195,SM00487,SM00490,SSF52540	DEAD-box RNA helicase Q motif profile.; DEAD-box subfamily ATP-dependent helicases signature.; DEAD-like helicases superfamily; DEAD/DEAH box helicase; Helicase conserved C-terminal domain; Superfamilies 1 and 2 helicase ATP-binding type-1 domain profile.; Superfamilies 1 and 2 helicase C-terminal domain profile.; \N; helicase superfamily c-terminal domain
CH_Chyhya1	Chytridiomycota	631645	TE_coopted_candidate	1	0	9	PF00270,PF00271,PF04408,PF07717,PS51192,PS51194,SM00487,SM00490,SM00847,SSF52540	DEAD-like helicases superfamily; DEAD/DEAH box helicase; Helicase associated domain (HA2); Helicase associated domain (HA2) Add an annotation; Helicase conserved C-terminal domain; Oligonucleotide/oligosaccharide-binding (OB)-fold; Superfamilies 1 and 2 helicase ATP-binding type-1 domain profile.; Superfamilies 1 and 2 helicase C-terminal domain profile.; \N; helicase superfamily c-terminal domain
CH_Chyhya1	Chytridiomycota	632428	TE_coopted_candidate	0	1	1	PF00385,SSF54160
CH_Chyhya1	Chytridiomycota	632442	TE_coopted_candidate	1	0	4	PF03372,PS00728,PS51435,SSF56219,TIGR00633	AP endonucleases family 1 profile.; AP endonucleases family 1 signature 3.; Endonuclease/Exonuclease/phosphatase family; \N; xth: exodeoxyribonuclease III (xth)
CH_Chyhya1	Chytridiomycota	632818	TE_coopted_candidate	1	0	6	PF03372,PF12799,PF13504,PS51450,SM00369,SSF52058,SSF56219	Endonuclease/Exonuclease/phosphatase family; Leucine Rich repeats (2 copies); Leucine rich repeat; Leucine-rich repeat profile.; Leucine-rich repeats, typical (most populated) subfamily; \N
CH_Chyhya1	Chytridiomycota	635638	TE_coopted_candidate	1	0	8	PF00270,PF00271,PF11719,PS51192,PS51194,SM00487,SM00490,SSF52540,TIGR00614	DEAD-like helicases superfamily; DEAD/DEAH box helicase; DNA replication and checkpoint protein; Helicase conserved C-terminal domain; Superfamilies 1 and 2 helicase ATP-binding type-1 domain profile.; Superfamilies 1 and 2 helicase C-terminal domain profile.; \N; helicase superfamily c-terminal domain; recQ_fam: ATP-dependent DNA helicase, RecQ family
CH_Chyhya1	Chytridiomycota	640707	TE_coopted_candidate	1	0	1	PF05970,SSF52540	PIF1-like helicase; \N
CH_Chyhya1	Chytridiomycota	641967	TE_coopted_candidate	1	0	8	PF00270,PF00271,PS00039,PS51192,PS51194,PS51195,SM00487,SM00490,SSF52540	DEAD-box RNA helicase Q motif profile.; DEAD-box subfamily ATP-dependent helicases signature.; DEAD-like helicases superfamily; DEAD/DEAH box helicase; Helicase conserved C-terminal domain; Superfamilies 1 and 2 helicase ATP-binding type-1 domain profile.; Superfamilies 1 and 2 helicase C-terminal domain profile.; \N; helicase superfamily c-terminal domain
CH_Chyhya1	Chytridiomycota	643066	TE_coopted_candidate	1	0	8	PF00270,PF00271,PS00039,PS51192,PS51194,PS51195,SM00487,SM00490,SSF52540	DEAD-box RNA helicase Q motif profile.; DEAD-box subfamily ATP-dependent helicases signature.; DEAD-like helicases superfamily; DEAD/DEAH box helicase; Helicase conserved C-terminal domain; Superfamilies 1 and 2 helicase ATP-binding type-1 domain profile.; Superfamilies 1 and 2 helicase C-terminal domain profile.; \N; helicase superfamily c-terminal domain
CH_Chyhya1	Chytridiomycota	643876	TE_coopted_candidate	1	0	8	PF00271,PF04851,PF13625,PS51192,PS51194,SM00487,SM00490,SSF52540,TIGR00603	DEAD-like helicases superfamily; Helicase conserved C-terminal domain; Superfamilies 1 and 2 helicase ATP-binding type-1 domain profile.; Superfamilies 1 and 2 helicase C-terminal domain profile.; Type III restriction enzyme, res subunit; \N; helicase superfamily c-terminal domain; rad25: DNA repair helicase rad25
CH_Chyhya1	Chytridiomycota	644803	TE_coopted_candidate	1	0	1	PF00271,SSF52540	Helicase conserved C-terminal domain; \N
CH_Chyhya1	Chytridiomycota	648565	TE_coopted_candidate	1	0	8	PF00270,PF00271,PF04408,PS51192,PS51194,SM00487,SM00490,SM00847,SSF52540	DEAD-like helicases superfamily; DEAD/DEAH box helicase; Helicase associated domain (HA2); Helicase associated domain (HA2) Add an annotation; Helicase conserved C-terminal domain; Superfamilies 1 and 2 helicase ATP-binding type-1 domain profile.; Superfamilies 1 and 2 helicase C-terminal domain profile.; \N; helicase superfamily c-terminal domain
CH_Chyhya1	Chytridiomycota	649520	TE_coopted_candidate	1	0	9	PF00271,PF04408,PF13401,PS00690,PS51192,PS51194,SM00487,SM00490,SM00847,SSF52540	AAA domain; DEAD-like helicases superfamily; DEAH-box subfamily ATP-dependent helicases signature.; Helicase associated domain (HA2); Helicase associated domain (HA2) Add an annotation; Helicase conserved C-terminal domain; Superfamilies 1 and 2 helicase ATP-binding type-1 domain profile.; Superfamilies 1 and 2 helicase C-terminal domain profile.; \N; helicase superfamily c-terminal domain
CH_Chyhya1	Chytridiomycota	649598	TE_coopted_candidate	1	0	7	PF00076,PF00098,PS50102,PS50158,SM00343,SM00360,SSF54928,SSF57756
CH_Chyhya1	Chytridiomycota	653445	TE_coopted_candidate	1	0	4	PF02383,PF03372,PS50275,SM00128,SSF56219	Endonuclease/Exonuclease/phosphatase family; Inositol polyphosphate phosphatase, catalytic domain homologues; Sac phosphatase domain profile.; SacI homology domain; \N
CH_Chyhya1	Chytridiomycota	660079	TE_coopted_candidate	1	0	8	PF00270,PF00271,PS00039,PS51192,PS51194,PS51195,SM00487,SM00490,SSF52540	DEAD-box RNA helicase Q motif profile.; DEAD-box subfamily ATP-dependent helicases signature.; DEAD-like helicases superfamily; DEAD/DEAH box helicase; Helicase conserved C-terminal domain; Superfamilies 1 and 2 helicase ATP-binding type-1 domain profile.; Superfamilies 1 and 2 helicase C-terminal domain profile.; \N; helicase superfamily c-terminal domain
CH_Chyhya1	Chytridiomycota	662219	TE_coopted_candidate	1	0	6	PF00270,PF00271,PS51192,PS51194,SM00487,SM00490,SSF52540	DEAD-like helicases superfamily; DEAD/DEAH box helicase; Helicase conserved C-terminal domain; Superfamilies 1 and 2 helicase ATP-binding type-1 domain profile.; Superfamilies 1 and 2 helicase C-terminal domain profile.; \N; helicase superfamily c-terminal domain
CH_Chyhya1	Chytridiomycota	667413	TE_coopted_candidate	1	0	5	PF00271,PS00690,PS51192,PS51194,SM00490,SSF52540	DEAH-box subfamily ATP-dependent helicases signature.; Helicase conserved C-terminal domain; Superfamilies 1 and 2 helicase ATP-binding type-1 domain profile.; Superfamilies 1 and 2 helicase C-terminal domain profile.; \N; helicase superfamily c-terminal domain
CH_Chyhya1	Chytridiomycota	681042	TE_coopted_candidate	1	0	8	PF00270,PF00271,PS00039,PS51192,PS51194,PS51195,SM00487,SM00490,SSF52540	DEAD-box RNA helicase Q motif profile.; DEAD-box subfamily ATP-dependent helicases signature.; DEAD-like helicases superfamily; DEAD/DEAH box helicase; Helicase conserved C-terminal domain; Superfamilies 1 and 2 helicase ATP-binding type-1 domain profile.; Superfamilies 1 and 2 helicase C-terminal domain profile.; \N; helicase superfamily c-terminal domain
CH_Chyhya1	Chytridiomycota	704274	TE_coopted_candidate	1	0	6	PF00176,PF00271,PS51192,PS51194,SM00487,SM00490,SSF52540	DEAD-like helicases superfamily; Helicase conserved C-terminal domain; SNF2 family N-terminal domain; Superfamilies 1 and 2 helicase ATP-binding type-1 domain profile.; Superfamilies 1 and 2 helicase C-terminal domain profile.; \N; helicase superfamily c-terminal domain
CH_Chyhya1	Chytridiomycota	704911	TE_coopted_candidate	0	1	10	PF00005,PF00385,PS00211,PS50013,PS50077,PS50893,SM00298,SM00382,SSF48371,SSF52540,SSF54160
CH_Chyhya1	Chytridiomycota	706774	TE_coopted_candidate	0	1	1	PF13714,SSF51621
CH_Chyhya1	Chytridiomycota	708387	TE_coopted_candidate	1	0	7	PF00270,PF00271,PS51192,PS51194,PS51195,SM00487,SM00490,SSF52540	DEAD-box RNA helicase Q motif profile.; DEAD-like helicases superfamily; DEAD/DEAH box helicase; Helicase conserved C-terminal domain; Superfamilies 1 and 2 helicase ATP-binding type-1 domain profile.; Superfamilies 1 and 2 helicase C-terminal domain profile.; \N; helicase superfamily c-terminal domain
CH_Chyhya1	Chytridiomycota	709848	TE_coopted_candidate	1	0	9	PF00098,PF01805,PF04818,PS50128,PS50158,PS51391,SM00343,SM00648,SSF109905,SSF57756	CID domain profile.; RNA polymerase II-binding domain.; SURP motif repeat profile.; Suppressor-of-White-APricot splicing regulator; Surp module; Zinc finger CCHC-type profile.; Zinc knuckle; \N; zinc finger
CH_Chyhya1	Chytridiomycota	709856	TE_coopted_candidate	1	0	8	PF00270,PF00271,PS00039,PS51192,PS51194,PS51195,SM00487,SM00490,SSF52540	DEAD-box RNA helicase Q motif profile.; DEAD-box subfamily ATP-dependent helicases signature.; DEAD-like helicases superfamily; DEAD/DEAH box helicase; Helicase conserved C-terminal domain; Superfamilies 1 and 2 helicase ATP-binding type-1 domain profile.; Superfamilies 1 and 2 helicase C-terminal domain profile.; \N; helicase superfamily c-terminal domain
CH_Chyhya1	Chytridiomycota	710331	TE_coopted_candidate	1	0	12	PF00176,PF00271,PF09110,PF09111,PS51192,PS51194,PS51293,SM00487,SM00490,SM00717,SSF101224,SSF46689,SSF52540	DEAD-like helicases superfamily; HAND; Helicase conserved C-terminal domain; SANT SWI3, ADA2, N-CoR and TFIIIB'' DNA-binding domains; SANT domain profile.; SLIDE; SNF2 family N-terminal domain; Superfamilies 1 and 2 helicase ATP-binding type-1 domain profile.; Superfamilies 1 and 2 helicase C-terminal domain profile.; \N; helicase superfamily c-terminal domain
CH_Chyhya1	Chytridiomycota	712353	TE_coopted_candidate	1	0	10	PF00270,PF00271,PF02889,PS51192,PS51194,SM00487,SM00490,SM00973,SSF158702,SSF46785,SSF52540	DEAD-like helicases superfamily; DEAD/DEAH box helicase; Helicase conserved C-terminal domain; Sec63 Brl domain; Superfamilies 1 and 2 helicase ATP-binding type-1 domain profile.; Superfamilies 1 and 2 helicase C-terminal domain profile.; \N; helicase superfamily c-terminal domain
CH_Chylag1	Chytridiomycota	38068	TE_coopted_candidate	1	0	4	PF00098,PF03159,PIRSF037239,PS50158,SM00343
CH_Chylag1	Chytridiomycota	48204	TE_coopted_candidate	1	0	6	PF00176,PF00271,PS51192,PS51194,SM00487,SM00490,SSF52540	DEAD-like helicases superfamily; Helicase conserved C-terminal domain; SNF2 family N-terminal domain; Superfamilies 1 and 2 helicase ATP-binding type-1 domain profile.; Superfamilies 1 and 2 helicase C-terminal domain profile.; \N; helicase superfamily c-terminal domain
CH_Chylag1	Chytridiomycota	49797	TE_coopted_candidate	1	0	3	PF00098,PS50158,SM00343,SSF57756
CH_Chylag1	Chytridiomycota	50542	TE_coopted_candidate	1	0	7	PF00013,PF00098,PS50084,PS50158,SM00322,SM00343,SSF54791,SSF57756
CH_Chylag1	Chytridiomycota	63472	TE_coopted_candidate	1	0	2	PF03372,SM00128,SSF56219	Endonuclease/Exonuclease/phosphatase family; Inositol polyphosphate phosphatase, catalytic domain homologues; \N
CH_Chylag1	Chytridiomycota	64556	TE_coopted_candidate	1	0	4	PF00271,PS00690,PS51194,SM00490,SSF52540	DEAH-box subfamily ATP-dependent helicases signature.; Helicase conserved C-terminal domain; Superfamilies 1 and 2 helicase C-terminal domain profile.; \N; helicase superfamily c-terminal domain
CH_Chylag1	Chytridiomycota	84524	TE_coopted_candidate	1	0	7	PF00076,PF00098,PS50102,PS50158,SM00343,SM00360,SSF54928,SSF57756
CH_Chylag1	Chytridiomycota	97726	TE_coopted_candidate	1	0	6	PF00176,PF00271,PS51192,PS51194,SM00487,SM00490,SSF52540	DEAD-like helicases superfamily; Helicase conserved C-terminal domain; SNF2 family N-terminal domain; Superfamilies 1 and 2 helicase ATP-binding type-1 domain profile.; Superfamilies 1 and 2 helicase C-terminal domain profile.; \N; helicase superfamily c-terminal domain
CH_Chylag1	Chytridiomycota	107168	TE_coopted_candidate	1	0	3	PF00271,PS51194,SM00490,SSF52540	Helicase conserved C-terminal domain; Superfamilies 1 and 2 helicase C-terminal domain profile.; \N; helicase superfamily c-terminal domain
CH_Chylag1	Chytridiomycota	176050	TE_coopted_candidate	1	0	1	PF03372,SSF56219	Endonuclease/Exonuclease/phosphatase family; \N
CH_Chylag1	Chytridiomycota	177078	TE_coopted_candidate	1	0	3	PF00098,PS50158,SM00343,SSF57756
CH_Chylag1	Chytridiomycota	258431	TE_coopted_candidate	1	0	1	PF03372,SSF56219	Endonuclease/Exonuclease/phosphatase family; \N
CH_Chylag1	Chytridiomycota	267180	TE_coopted_candidate	1	0	3	PF00098,PF14392,SM00343,SSF57756
CH_Chylag1	Chytridiomycota	276041	TE_coopted_candidate	1	0	6	PF00271,PF04408,PF07717,PS51194,SM00490,SM00847,SSF52540	Helicase associated domain (HA2); Helicase associated domain (HA2) Add an annotation; Helicase conserved C-terminal domain; Oligonucleotide/oligosaccharide-binding (OB)-fold; Superfamilies 1 and 2 helicase C-terminal domain profile.; \N; helicase superfamily c-terminal domain
CH_Chylag1	Chytridiomycota	342662	TE_coopted_candidate	1	0	1	PF05970,SSF52540	PIF1-like helicase; \N
CH_Chylag1	Chytridiomycota	359409	TE_coopted_candidate	1	0	5	PF03372,PF12799,PS51450,SM00369,SSF52058,SSF56219	Endonuclease/Exonuclease/phosphatase family; Leucine Rich repeats (2 copies); Leucine-rich repeat profile.; Leucine-rich repeats, typical (most populated) subfamily; \N
CH_Chylag1	Chytridiomycota	359580	TE_coopted_candidate	1	0	6	PF00176,PF00271,PS51192,PS51194,SM00487,SM00490,SSF52540	DEAD-like helicases superfamily; Helicase conserved C-terminal domain; SNF2 family N-terminal domain; Superfamilies 1 and 2 helicase ATP-binding type-1 domain profile.; Superfamilies 1 and 2 helicase C-terminal domain profile.; \N; helicase superfamily c-terminal domain
CH_Chylag1	Chytridiomycota	359800	TE_coopted_candidate	1	0	8	PF00270,PF00271,PS00039,PS51192,PS51194,PS51195,SM00487,SM00490,SSF52540	DEAD-box RNA helicase Q motif profile.; DEAD-box subfamily ATP-dependent helicases signature.; DEAD-like helicases superfamily; DEAD/DEAH box helicase; Helicase conserved C-terminal domain; Superfamilies 1 and 2 helicase ATP-binding type-1 domain profile.; Superfamilies 1 and 2 helicase C-terminal domain profile.; \N; helicase superfamily c-terminal domain
CH_Chylag1	Chytridiomycota	360407	TE_coopted_candidate	1	0	3	PF00271,PS51194,SM00490,SSF52540	Helicase conserved C-terminal domain; Superfamilies 1 and 2 helicase C-terminal domain profile.; \N; helicase superfamily c-terminal domain
CH_Chylag1	Chytridiomycota	361014	TE_coopted_candidate	1	0	5	PF00098,PF08783,PS50158,PS51282,SM00343,SSF57756
CH_Chylag1	Chytridiomycota	361447	TE_coopted_candidate	1	0	2	PF00271,PS51194,SSF52540	Helicase conserved C-terminal domain; Superfamilies 1 and 2 helicase C-terminal domain profile.; \N
CH_Chylag1	Chytridiomycota	362850	TE_coopted_candidate	1	0	7	PF00270,PF00271,PS51192,PS51194,PS51195,SM00487,SM00490,SSF52540	DEAD-box RNA helicase Q motif profile.; DEAD-like helicases superfamily; DEAD/DEAH box helicase; Helicase conserved C-terminal domain; Superfamilies 1 and 2 helicase ATP-binding type-1 domain profile.; Superfamilies 1 and 2 helicase C-terminal domain profile.; \N; helicase superfamily c-terminal domain
CH_Chylag1	Chytridiomycota	363387	TE_coopted_candidate	1	0	4	PF03372,PS51435,SSF56219,TIGR00195,TIGR00633	AP endonucleases family 1 profile.; Endonuclease/Exonuclease/phosphatase family; \N; exoDNase_III: exodeoxyribonuclease III; xth: exodeoxyribonuclease III (xth)
CH_Chylag1	Chytridiomycota	364257	TE_coopted_candidate	1	0	1	PF03372,SSF56219	Endonuclease/Exonuclease/phosphatase family; \N
CH_Chylag1	Chytridiomycota	364794	TE_coopted_candidate	1	0	1	PF05970,SSF52540	PIF1-like helicase; \N
CH_Chylag1	Chytridiomycota	365080	TE_coopted_candidate	0	1	3	PF00385,PS50013,SM00298,SSF54160
CH_Chylag1	Chytridiomycota	368856	TE_coopted_candidate	1	0	1	PF05970,SSF52540	PIF1-like helicase; \N
CH_Chylag1	Chytridiomycota	370299	TE_coopted_candidate	1	0	1	PF05970,SSF52540	PIF1-like helicase; \N
CH_Chylag1	Chytridiomycota	374165	TE_coopted_candidate	1	0	4	PF00270,PF00271,PS51194,SM00490,SSF52540	DEAD/DEAH box helicase; Helicase conserved C-terminal domain; Superfamilies 1 and 2 helicase C-terminal domain profile.; \N; helicase superfamily c-terminal domain
CH_Chylag1	Chytridiomycota	375940	TE_coopted_candidate	1	0	8	PF00270,PF00271,PS00690,PS51192,PS51194,SM00487,SM00490,SSF52540,TIGR00614	DEAD-like helicases superfamily; DEAD/DEAH box helicase; DEAH-box subfamily ATP-dependent helicases signature.; Helicase conserved C-terminal domain; Superfamilies 1 and 2 helicase ATP-binding type-1 domain profile.; Superfamilies 1 and 2 helicase C-terminal domain profile.; \N; helicase superfamily c-terminal domain; recQ_fam: ATP-dependent DNA helicase, RecQ family
CH_Chylag1	Chytridiomycota	377698	TE_coopted_candidate	1	0	3	PF00271,PS51194,SM00490,SSF52540	Helicase conserved C-terminal domain; Superfamilies 1 and 2 helicase C-terminal domain profile.; \N; helicase superfamily c-terminal domain
CH_Chylag1	Chytridiomycota	378307	TE_coopted_candidate	1	0	8	PF00270,PF00271,PS00039,PS51192,PS51194,PS51195,SM00487,SM00490,SSF52540	DEAD-box RNA helicase Q motif profile.; DEAD-box subfamily ATP-dependent helicases signature.; DEAD-like helicases superfamily; DEAD/DEAH box helicase; Helicase conserved C-terminal domain; Superfamilies 1 and 2 helicase ATP-binding type-1 domain profile.; Superfamilies 1 and 2 helicase C-terminal domain profile.; \N; helicase superfamily c-terminal domain
CH_Chylag1	Chytridiomycota	378333	TE_coopted_candidate	1	0	7	PF00270,PF00271,PS51192,PS51194,PS51195,SM00487,SM00490,SSF52540	DEAD-box RNA helicase Q motif profile.; DEAD-like helicases superfamily; DEAD/DEAH box helicase; Helicase conserved C-terminal domain; Superfamilies 1 and 2 helicase ATP-binding type-1 domain profile.; Superfamilies 1 and 2 helicase C-terminal domain profile.; \N; helicase superfamily c-terminal domain
CH_Chylag1	Chytridiomycota	379910	TE_coopted_candidate	1	1	9	PF00176,PF00271,PF00385,PS50013,PS51192,PS51194,SM00298,SM00487,SM00490,SSF52540,SSF54160	Chromatin organization modifier domain; Chromo (CHRromatin Organisation MOdifier) domain; Chromo and chromo shadow domain profile.; DEAD-like helicases superfamily; Helicase conserved C-terminal domain; SNF2 family N-terminal domain; Superfamilies 1 and 2 helicase ATP-binding type-1 domain profile.; Superfamilies 1 and 2 helicase C-terminal domain profile.; \N; helicase superfamily c-terminal domain
CH_Chylag1	Chytridiomycota	380128	TE_coopted_candidate	1	0	1	PF03372,SSF56219	Endonuclease/Exonuclease/phosphatase family; \N
CH_Chylag1	Chytridiomycota	380489	TE_coopted_candidate	1	0	8	PF00400,PF03372,PS00678,PS50082,PS50294,SM00128,SM00320,SSF50978,SSF56219	Endonuclease/Exonuclease/phosphatase family; Inositol polyphosphate phosphatase, catalytic domain homologues; Trp-Asp (WD) repeats circular profile.; Trp-Asp (WD) repeats profile.; Trp-Asp (WD) repeats signature.; WD domain, G-beta repeat; WD40 repeats; \N
CH_Chylag1	Chytridiomycota	381479	TE_coopted_candidate	1	0	1	PF05970,SSF52540	PIF1-like helicase; \N
CH_Chylag1	Chytridiomycota	382609	TE_coopted_candidate	1	0	10	PF00176,PF00271,PF13639,PS50089,PS51192,PS51194,SM00184,SM00487,SM00490,SSF52540,SSF57850	DEAD-like helicases superfamily; Helicase conserved C-terminal domain; Ring finger; Ring finger domain; SNF2 family N-terminal domain; Superfamilies 1 and 2 helicase ATP-binding type-1 domain profile.; Superfamilies 1 and 2 helicase C-terminal domain profile.; Zinc finger RING-type profile.; \N; helicase superfamily c-terminal domain
CH_Chylag1	Chytridiomycota	382996	TE_coopted_candidate	1	0	1	PF03372,SSF56219	Endonuclease/Exonuclease/phosphatase family; \N
CH_Chylag1	Chytridiomycota	383991	TE_coopted_candidate	1	0	8	PF00270,PF00271,PF13959,PS51192,PS51194,PS51195,SM00487,SM00490,SSF52540	DEAD-box RNA helicase Q motif profile.; DEAD-like helicases superfamily; DEAD/DEAH box helicase; Domain of unknown function (DUF4217); Helicase conserved C-terminal domain; Superfamilies 1 and 2 helicase ATP-binding type-1 domain profile.; Superfamilies 1 and 2 helicase C-terminal domain profile.; \N; helicase superfamily c-terminal domain
CH_Chylag1	Chytridiomycota	388459	TE_coopted_candidate	1	0	3	PF03372,PS51435,SSF56219,TIGR00633	AP endonucleases family 1 profile.; Endonuclease/Exonuclease/phosphatase family; \N; xth: exodeoxyribonuclease III (xth)
CH_Chylag1	Chytridiomycota	390400	TE_coopted_candidate	1	0	3	PF00271,PS51194,SM00490,SSF52540	Helicase conserved C-terminal domain; Superfamilies 1 and 2 helicase C-terminal domain profile.; \N; helicase superfamily c-terminal domain
CH_Chylag1	Chytridiomycota	391720	TE_coopted_candidate	1	0	10	PF00270,PF00271,PF09382,PS00690,PS51192,PS51194,SM00487,SM00490,SSF46785,SSF52540,TIGR00614	DEAD-like helicases superfamily; DEAD/DEAH box helicase; DEAH-box subfamily ATP-dependent helicases signature.; Helicase conserved C-terminal domain; RQC domain; Superfamilies 1 and 2 helicase ATP-binding type-1 domain profile.; Superfamilies 1 and 2 helicase C-terminal domain profile.; \N; helicase superfamily c-terminal domain; recQ_fam: ATP-dependent DNA helicase, RecQ family
CH_Chylag1	Chytridiomycota	392090	TE_coopted_candidate	1	1	8	PF00176,PF00271,PF00385,PF06465,PS50013,PS51192,PS51194,SM00487,SM00490,SSF52540	Chromo (CHRromatin Organisation MOdifier) domain; Chromo and chromo shadow domain profile.; DEAD-like helicases superfamily; Domain of Unknown Function (DUF1087); Helicase conserved C-terminal domain; SNF2 family N-terminal domain; Superfamilies 1 and 2 helicase ATP-binding type-1 domain profile.; Superfamilies 1 and 2 helicase C-terminal domain profile.; \N; helicase superfamily c-terminal domain
CH_Chylag1	Chytridiomycota	397031	TE_coopted_candidate	1	0	5	PF00270,PF00271,PS51192,PS51194,SM00490,SSF52540	DEAD/DEAH box helicase; Helicase conserved C-terminal domain; Superfamilies 1 and 2 helicase ATP-binding type-1 domain profile.; Superfamilies 1 and 2 helicase C-terminal domain profile.; \N; helicase superfamily c-terminal domain
CH_Chylag1	Chytridiomycota	397473	TE_coopted_candidate	1	0	8	PF00270,PF00271,PS00039,PS51192,PS51194,PS51195,SM00487,SM00490,SSF52540	DEAD-box RNA helicase Q motif profile.; DEAD-box subfamily ATP-dependent helicases signature.; DEAD-like helicases superfamily; DEAD/DEAH box helicase; Helicase conserved C-terminal domain; Superfamilies 1 and 2 helicase ATP-binding type-1 domain profile.; Superfamilies 1 and 2 helicase C-terminal domain profile.; \N; helicase superfamily c-terminal domain
CH_Chylag1	Chytridiomycota	398713	TE_coopted_candidate	1	0	6	PF00176,PF00271,PS51192,PS51194,SM00487,SM00490,SSF52540	DEAD-like helicases superfamily; Helicase conserved C-terminal domain; SNF2 family N-terminal domain; Superfamilies 1 and 2 helicase ATP-binding type-1 domain profile.; Superfamilies 1 and 2 helicase C-terminal domain profile.; \N; helicase superfamily c-terminal domain
CH_Chylag1	Chytridiomycota	399166	TE_coopted_candidate	1	0	5	PF00176,PF00271,PS51194,SM00487,SM00490,SSF52540	DEAD-like helicases superfamily; Helicase conserved C-terminal domain; SNF2 family N-terminal domain; Superfamilies 1 and 2 helicase C-terminal domain profile.; \N; helicase superfamily c-terminal domain
CH_Chylag1	Chytridiomycota	399246	TE_coopted_candidate	1	0	1	PF03372,SSF56219	Endonuclease/Exonuclease/phosphatase family; \N
CH_Chylag1	Chytridiomycota	400785	TE_coopted_candidate	1	0	6	PF00620,PF03372,PS50238,SM00128,SM00324,SSF48350,SSF56219	Endonuclease/Exonuclease/phosphatase family; GTPase-activator protein for Rho-like GTPases; Inositol polyphosphate phosphatase, catalytic domain homologues; Rho GTPase-activating proteins domain profile.; RhoGAP domain; \N
CH_Chylag1	Chytridiomycota	402351	TE_coopted_candidate	1	0	1	PF00271,SSF52540	Helicase conserved C-terminal domain; \N
CH_Chylag1	Chytridiomycota	403000	TE_coopted_candidate	0	1	2	PF00385,PS50013,SSF54160
CH_Chylag1	Chytridiomycota	403193	TE_coopted_candidate	1	0	1	PF03372,SSF56219	Endonuclease/Exonuclease/phosphatase family; \N
CH_Chylag1	Chytridiomycota	403869	TE_coopted_candidate	1	0	8	PF00270,PF00271,PS00039,PS51192,PS51194,PS51195,SM00487,SM00490,SSF52540	DEAD-box RNA helicase Q motif profile.; DEAD-box subfamily ATP-dependent helicases signature.; DEAD-like helicases superfamily; DEAD/DEAH box helicase; Helicase conserved C-terminal domain; Superfamilies 1 and 2 helicase ATP-binding type-1 domain profile.; Superfamilies 1 and 2 helicase C-terminal domain profile.; \N; helicase superfamily c-terminal domain
CH_Chylag1	Chytridiomycota	404106	TE_coopted_candidate	1	0	1	PF03372,SSF56219	Endonuclease/Exonuclease/phosphatase family; \N
CH_Chylag1	Chytridiomycota	404911	TE_coopted_candidate	1	0	8	PF00270,PF00271,PS00039,PS51192,PS51194,PS51195,SM00487,SM00490,SSF52540	DEAD-box RNA helicase Q motif profile.; DEAD-box subfamily ATP-dependent helicases signature.; DEAD-like helicases superfamily; DEAD/DEAH box helicase; Helicase conserved C-terminal domain; Superfamilies 1 and 2 helicase ATP-binding type-1 domain profile.; Superfamilies 1 and 2 helicase C-terminal domain profile.; \N; helicase superfamily c-terminal domain
CH_Chylag1	Chytridiomycota	406812	TE_coopted_candidate	1	0	1	PF05970,SSF52540	PIF1-like helicase; \N
CH_Chylag1	Chytridiomycota	407351	TE_coopted_candidate	1	0	1	PF03372,SSF56219	Endonuclease/Exonuclease/phosphatase family; \N
CH_Chylag1	Chytridiomycota	409779	TE_coopted_candidate	1	0	6	PF00270,PF00271,PS51192,PS51194,SM00487,SM00490,SSF52540	DEAD-like helicases superfamily; DEAD/DEAH box helicase; Helicase conserved C-terminal domain; Superfamilies 1 and 2 helicase ATP-binding type-1 domain profile.; Superfamilies 1 and 2 helicase C-terminal domain profile.; \N; helicase superfamily c-terminal domain
CH_Chylag1	Chytridiomycota	414105	TE_coopted_candidate	1	0	2	PF00098,PS50158,SSF57756
CH_Chylag1	Chytridiomycota	414397	TE_coopted_candidate	1	0	4	PF00271,PS51194,PS51195,SM00490,SSF52540	DEAD-box RNA helicase Q motif profile.; Helicase conserved C-terminal domain; Superfamilies 1 and 2 helicase C-terminal domain profile.; \N; helicase superfamily c-terminal domain
CH_Chylag1	Chytridiomycota	415668	TE_coopted_candidate	1	0	12	PF00271,PF01142,PF04408,PF07717,PS01268,PS50984,PS51194,SM00487,SM00490,SM00847,SSF52540,SSF55120,TIGR00094	DEAD-like helicases superfamily; Helicase associated domain (HA2); Helicase associated domain (HA2) Add an annotation; Helicase conserved C-terminal domain; Oligonucleotide/oligosaccharide-binding (OB)-fold; Superfamilies 1 and 2 helicase C-terminal domain profile.; TRUD domain profile.; Uncharacterized protein family UPF0024 signature.; \N; helicase superfamily c-terminal domain; tRNA pseudouridine synthase D (TruD); tRNA_TruD_broad: tRNA pseudouridine synthase, TruD family
CH_Chylag1	Chytridiomycota	415737	TE_coopted_candidate	1	1	9	PF00176,PF00271,PF00385,PS50013,PS51192,PS51194,SM00298,SM00487,SM00490,SSF52540,SSF54160	Chromatin organization modifier domain; Chromo (CHRromatin Organisation MOdifier) domain; Chromo and chromo shadow domain profile.; DEAD-like helicases superfamily; Helicase conserved C-terminal domain; SNF2 family N-terminal domain; Superfamilies 1 and 2 helicase ATP-binding type-1 domain profile.; Superfamilies 1 and 2 helicase C-terminal domain profile.; \N; helicase superfamily c-terminal domain
CH_Chylag1	Chytridiomycota	416284	TE_coopted_candidate	0	1	2	PF00385,PS50013,SSF54160
CH_Chylag1	Chytridiomycota	416702	TE_coopted_candidate	0	1	2	PF00385,PS50013,SSF54160
CH_Chylag1	Chytridiomycota	416799	TE_coopted_candidate	0	1	2	PF00385,PS50013,SSF54160
CH_Chylag1	Chytridiomycota	417042	TE_coopted_candidate	0	1	2	PF00385,PS50013,SSF54160
CH_Chylag1	Chytridiomycota	417275	TE_coopted_candidate	0	1	2	PF00385,PS50013,SSF54160
CH_Chylag1	Chytridiomycota	417370	TE_coopted_candidate	1	0	9	PF00271,PF00636,PF03368,PS00517,PS50142,PS51194,SM00490,SM00535,SSF52540,SSF69065	Dicer dimerisation domain; Helicase conserved C-terminal domain; Ribonuclease III domain; Ribonuclease III family; Ribonuclease III family domain profile.; Ribonuclease III family signature.; Superfamilies 1 and 2 helicase C-terminal domain profile.; \N; helicase superfamily c-terminal domain
CH_Chylag1	Chytridiomycota	418414	TE_coopted_candidate	1	0	10	PF00271,PF04408,PF07717,PS50030,PS51192,PS51194,SM00487,SM00490,SM00847,SSF46934,SSF52540	DEAD-like helicases superfamily; Helicase associated domain (HA2); Helicase associated domain (HA2) Add an annotation; Helicase conserved C-terminal domain; Oligonucleotide/oligosaccharide-binding (OB)-fold; Superfamilies 1 and 2 helicase ATP-binding type-1 domain profile.; Superfamilies 1 and 2 helicase C-terminal domain profile.; Ubiquitin-associated domain (UBA) profile.; \N; helicase superfamily c-terminal domain
CH_Chylag1	Chytridiomycota	418708	TE_coopted_candidate	1	0	5	PF00270,PF00271,PF13959,PS51192,SM00487,SSF52540	DEAD-like helicases superfamily; DEAD/DEAH box helicase; Domain of unknown function (DUF4217); Helicase conserved C-terminal domain; Superfamilies 1 and 2 helicase ATP-binding type-1 domain profile.; \N
CH_Chylag1	Chytridiomycota	420001	TE_coopted_candidate	1	0	9	PF00270,PF00271,PF02269,PS00039,PS51192,PS51195,SM00487,SM00490,SSF47113,SSF52540	DEAD-box RNA helicase Q motif profile.; DEAD-box subfamily ATP-dependent helicases signature.; DEAD-like helicases superfamily; DEAD/DEAH box helicase; Helicase conserved C-terminal domain; Superfamilies 1 and 2 helicase ATP-binding type-1 domain profile.; Transcription initiation factor IID, 18kD subunit; \N; helicase superfamily c-terminal domain
CH_Chylag1	Chytridiomycota	420199	TE_coopted_candidate	1	0	1	PF05970,SSF52540	PIF1-like helicase; \N
CH_Chylag1	Chytridiomycota	420271	TE_coopted_candidate	1	0	8	PF00270,PF00271,PS00039,PS51192,PS51194,PS51195,SM00487,SM00490,SSF52540	DEAD-box RNA helicase Q motif profile.; DEAD-box subfamily ATP-dependent helicases signature.; DEAD-like helicases superfamily; DEAD/DEAH box helicase; Helicase conserved C-terminal domain; Superfamilies 1 and 2 helicase ATP-binding type-1 domain profile.; Superfamilies 1 and 2 helicase C-terminal domain profile.; \N; helicase superfamily c-terminal domain
CH_Chylag1	Chytridiomycota	421176	TE_coopted_candidate	1	0	1	PF03372,SSF56219	Endonuclease/Exonuclease/phosphatase family; \N
CH_Chylag1	Chytridiomycota	421538	TE_coopted_candidate	0	1	2	PF00385,PS50013,SSF54160
CH_Chylag1	Chytridiomycota	423120	TE_coopted_candidate	0	1	2	PF00385,PS50013,SSF54160
CH_Chylag1	Chytridiomycota	423601	TE_coopted_candidate	1	0	5	PF00270,PF00271,PS51192,PS51194,SM00487,SSF52540	DEAD-like helicases superfamily; DEAD/DEAH box helicase; Helicase conserved C-terminal domain; Superfamilies 1 and 2 helicase ATP-binding type-1 domain profile.; Superfamilies 1 and 2 helicase C-terminal domain profile.; \N
CH_Chylag1	Chytridiomycota	425039	TE_coopted_candidate	1	0	14	PF00176,PF00271,PF00439,PF07529,PF14619,PR00503,PS00633,PS50014,PS51192,PS51194,SM00297,SM00487,SM00490,SSF47370,SSF52540	Bromodomain; Bromodomain profile.; Bromodomain signature; Bromodomain signature.; DEAD-like helicases superfamily; HSA; Helicase conserved C-terminal domain; SNF2 family N-terminal domain; Snf2-ATP coupling, chromatin remodelling complex; Superfamilies 1 and 2 helicase ATP-binding type-1 domain profile.; Superfamilies 1 and 2 helicase C-terminal domain profile.; \N; bromo domain; helicase superfamily c-terminal domain
CH_Chylag1	Chytridiomycota	425339	TE_coopted_candidate	1	0	8	PF00270,PF00271,PS00039,PS51192,PS51194,PS51195,SM00487,SM00490,SSF52540	DEAD-box RNA helicase Q motif profile.; DEAD-box subfamily ATP-dependent helicases signature.; DEAD-like helicases superfamily; DEAD/DEAH box helicase; Helicase conserved C-terminal domain; Superfamilies 1 and 2 helicase ATP-binding type-1 domain profile.; Superfamilies 1 and 2 helicase C-terminal domain profile.; \N; helicase superfamily c-terminal domain
CH_Chylag1	Chytridiomycota	425419	TE_coopted_candidate	1	0	12	PF00176,PF00271,PF09110,PF09111,PS51192,PS51194,PS51293,SM00487,SM00490,SM00717,SSF101224,SSF46689,SSF52540	DEAD-like helicases superfamily; HAND; Helicase conserved C-terminal domain; SANT SWI3, ADA2, N-CoR and TFIIIB'' DNA-binding domains; SANT domain profile.; SLIDE; SNF2 family N-terminal domain; Superfamilies 1 and 2 helicase ATP-binding type-1 domain profile.; Superfamilies 1 and 2 helicase C-terminal domain profile.; \N; helicase superfamily c-terminal domain
CH_Chylag1	Chytridiomycota	425651	TE_coopted_candidate	1	0	12	PF00270,PF00271,PF02889,PS51192,PS51194,SM00382,SM00487,SM00490,SM00611,SM00973,SSF158702,SSF46785,SSF52540	ATPases associated with a variety of cellular activities; DEAD-like helicases superfamily; DEAD/DEAH box helicase; Domain of unknown function in Sec63p, Brr2p and other proteins.; Helicase conserved C-terminal domain; Sec63 Brl domain; Superfamilies 1 and 2 helicase ATP-binding type-1 domain profile.; Superfamilies 1 and 2 helicase C-terminal domain profile.; \N; helicase superfamily c-terminal domain
CH_Chylag1	Chytridiomycota	425804	TE_coopted_candidate	1	0	6	PF00270,PF00271,PS51192,PS51194,SM00487,SM00490,SSF52540	DEAD-like helicases superfamily; DEAD/DEAH box helicase; Helicase conserved C-terminal domain; Superfamilies 1 and 2 helicase ATP-binding type-1 domain profile.; Superfamilies 1 and 2 helicase C-terminal domain profile.; \N; helicase superfamily c-terminal domain
CH_Chylag1	Chytridiomycota	425866	TE_coopted_candidate	1	0	7	PF00270,PF00271,PF08148,PS51192,PS51194,SM00487,SM00490,SSF52540	DEAD-like helicases superfamily; DEAD/DEAH box helicase; DSHCT (NUC185) domain; Helicase conserved C-terminal domain; Superfamilies 1 and 2 helicase ATP-binding type-1 domain profile.; Superfamilies 1 and 2 helicase C-terminal domain profile.; \N; helicase superfamily c-terminal domain
CH_Chylag1	Chytridiomycota	426032	TE_coopted_candidate	1	0	7	PF00270,PF00271,PS51192,PS51194,PS51195,SM00487,SM00490,SSF52540	DEAD-box RNA helicase Q motif profile.; DEAD-like helicases superfamily; DEAD/DEAH box helicase; Helicase conserved C-terminal domain; Superfamilies 1 and 2 helicase ATP-binding type-1 domain profile.; Superfamilies 1 and 2 helicase C-terminal domain profile.; \N; helicase superfamily c-terminal domain
CH_Chylag1	Chytridiomycota	426241	TE_coopted_candidate	1	0	9	PF00271,PF04408,PF07717,PS00690,PS51192,PS51194,SM00487,SM00490,SM00847,SSF52540	DEAD-like helicases superfamily; DEAH-box subfamily ATP-dependent helicases signature.; Helicase associated domain (HA2); Helicase associated domain (HA2) Add an annotation; Helicase conserved C-terminal domain; Oligonucleotide/oligosaccharide-binding (OB)-fold; Superfamilies 1 and 2 helicase ATP-binding type-1 domain profile.; Superfamilies 1 and 2 helicase C-terminal domain profile.; \N; helicase superfamily c-terminal domain
CH_Chylag1	Chytridiomycota	426300	TE_coopted_candidate	1	0	10	PF00270,PF00271,PF04408,PF07717,PS00690,PS51192,PS51194,SM00487,SM00490,SM00847,SSF52540	DEAD-like helicases superfamily; DEAD/DEAH box helicase; DEAH-box subfamily ATP-dependent helicases signature.; Helicase associated domain (HA2); Helicase associated domain (HA2) Add an annotation; Helicase conserved C-terminal domain; Oligonucleotide/oligosaccharide-binding (OB)-fold; Superfamilies 1 and 2 helicase ATP-binding type-1 domain profile.; Superfamilies 1 and 2 helicase C-terminal domain profile.; \N; helicase superfamily c-terminal domain
CH_Chylag1	Chytridiomycota	426554	TE_coopted_candidate	1	0	8	PF00176,PF00271,PF12054,PS51192,PS51194,SM00487,SM00490,SSF48371,SSF52540	DEAD-like helicases superfamily; Domain of unknown function (DUF3535); Helicase conserved C-terminal domain; SNF2 family N-terminal domain; Superfamilies 1 and 2 helicase ATP-binding type-1 domain profile.; Superfamilies 1 and 2 helicase C-terminal domain profile.; \N; helicase superfamily c-terminal domain
CH_Chylag1	Chytridiomycota	426743	TE_coopted_candidate	1	0	9	PF00270,PF00271,PF08148,PF13234,PIRSF005198,PS51192,PS51194,SM00487,SM00490,SSF52540	DEAD-like helicases superfamily; DEAD/DEAH box helicase; DSHCT (NUC185) domain; Helicase conserved C-terminal domain; Superfamilies 1 and 2 helicase ATP-binding type-1 domain profile.; Superfamilies 1 and 2 helicase C-terminal domain profile.; \N; helicase superfamily c-terminal domain; rRNA-processing arch domain
CH_Chylag1	Chytridiomycota	426906	TE_coopted_candidate	1	0	8	PF00270,PF00271,PS00039,PS51192,PS51194,PS51195,SM00487,SM00490,SSF52540	DEAD-box RNA helicase Q motif profile.; DEAD-box subfamily ATP-dependent helicases signature.; DEAD-like helicases superfamily; DEAD/DEAH box helicase; Helicase conserved C-terminal domain; Superfamilies 1 and 2 helicase ATP-binding type-1 domain profile.; Superfamilies 1 and 2 helicase C-terminal domain profile.; \N; helicase superfamily c-terminal domain
CH_Chylag1	Chytridiomycota	427318	TE_coopted_candidate	1	0	8	PF00270,PF00271,PS00039,PS51192,PS51194,PS51195,SM00487,SM00490,SSF52540	DEAD-box RNA helicase Q motif profile.; DEAD-box subfamily ATP-dependent helicases signature.; DEAD-like helicases superfamily; DEAD/DEAH box helicase; Helicase conserved C-terminal domain; Superfamilies 1 and 2 helicase ATP-binding type-1 domain profile.; Superfamilies 1 and 2 helicase C-terminal domain profile.; \N; helicase superfamily c-terminal domain
CH_Chylag1	Chytridiomycota	427887	TE_coopted_candidate	1	0	13	PF00271,PF00575,PF04408,PF07717,PS00690,PS50126,PS51192,PS51194,SM00316,SM00487,SM00490,SM00847,SSF50249,SSF52540	DEAD-like helicases superfamily; DEAH-box subfamily ATP-dependent helicases signature.; Helicase associated domain (HA2); Helicase associated domain (HA2) Add an annotation; Helicase conserved C-terminal domain; Oligonucleotide/oligosaccharide-binding (OB)-fold; Ribosomal protein S1-like RNA-binding domain; S1 RNA binding domain; S1 domain profile.; Superfamilies 1 and 2 helicase ATP-binding type-1 domain profile.; Superfamilies 1 and 2 helicase C-terminal domain profile.; \N; helicase superfamily c-terminal domain
CH_Chylag1	Chytridiomycota	428007	TE_coopted_candidate	0	1	9	PF00005,PF00385,PS00211,PS50013,PS50077,PS50893,SM00298,SM00382,SSF48371,SSF52540
CH_Chylag1	Chytridiomycota	428355	TE_coopted_candidate	1	0	7	PF00270,PF00271,PS51192,PS51194,PS51195,SM00487,SM00490,SSF52540	DEAD-box RNA helicase Q motif profile.; DEAD-like helicases superfamily; DEAD/DEAH box helicase; Helicase conserved C-terminal domain; Superfamilies 1 and 2 helicase ATP-binding type-1 domain profile.; Superfamilies 1 and 2 helicase C-terminal domain profile.; \N; helicase superfamily c-terminal domain
CH_Chylag1	Chytridiomycota	428417	TE_coopted_candidate	1	0	8	PF00270,PF00271,PS00039,PS51192,PS51194,PS51195,SM00487,SM00490,SSF52540	DEAD-box RNA helicase Q motif profile.; DEAD-box subfamily ATP-dependent helicases signature.; DEAD-like helicases superfamily; DEAD/DEAH box helicase; Helicase conserved C-terminal domain; Superfamilies 1 and 2 helicase ATP-binding type-1 domain profile.; Superfamilies 1 and 2 helicase C-terminal domain profile.; \N; helicase superfamily c-terminal domain
CH_Chylag1	Chytridiomycota	430044	TE_coopted_candidate	1	0	7	PF00270,PF00271,PS00039,PS51192,PS51195,SM00487,SM00490,SSF52540	DEAD-box RNA helicase Q motif profile.; DEAD-box subfamily ATP-dependent helicases signature.; DEAD-like helicases superfamily; DEAD/DEAH box helicase; Helicase conserved C-terminal domain; Superfamilies 1 and 2 helicase ATP-binding type-1 domain profile.; \N; helicase superfamily c-terminal domain
CH_Chylag1	Chytridiomycota	430463	TE_coopted_candidate	0	1	2	PF00385,PS50013,SSF54160
CH_Chylag1	Chytridiomycota	432692	TE_coopted_candidate	1	0	9	PF00270,PF00271,PF04408,PF07717,PS51192,PS51194,PS51257,SM00487,SM00490,SSF52540	DEAD-like helicases superfamily; DEAD/DEAH box helicase; Helicase associated domain (HA2); Helicase conserved C-terminal domain; Oligonucleotide/oligosaccharide-binding (OB)-fold; Prokaryotic membrane lipoprotein lipid attachment site profile.; Superfamilies 1 and 2 helicase ATP-binding type-1 domain profile.; Superfamilies 1 and 2 helicase C-terminal domain profile.; \N; helicase superfamily c-terminal domain
CH_Chylag1	Chytridiomycota	433151	TE_coopted_candidate	1	0	9	PF00270,PF00271,PF04408,PF07717,PS51192,PS51194,SM00487,SM00490,SM00847,SSF52540	DEAD-like helicases superfamily; DEAD/DEAH box helicase; Helicase associated domain (HA2); Helicase associated domain (HA2) Add an annotation; Helicase conserved C-terminal domain; Oligonucleotide/oligosaccharide-binding (OB)-fold; Superfamilies 1 and 2 helicase ATP-binding type-1 domain profile.; Superfamilies 1 and 2 helicase C-terminal domain profile.; \N; helicase superfamily c-terminal domain
CH_Chylag1	Chytridiomycota	433485	TE_coopted_candidate	1	0	8	PF00270,PF00271,PF13959,PS51192,PS51194,PS51195,SM00487,SM00490,SSF52540	DEAD-box RNA helicase Q motif profile.; DEAD-like helicases superfamily; DEAD/DEAH box helicase; Domain of unknown function (DUF4217); Helicase conserved C-terminal domain; Superfamilies 1 and 2 helicase ATP-binding type-1 domain profile.; Superfamilies 1 and 2 helicase C-terminal domain profile.; \N; helicase superfamily c-terminal domain
CH_Chylag1	Chytridiomycota	434126	TE_coopted_candidate	1	0	5	PF00271,PF12513,PS51192,PS51194,SM00490,SSF52540	Helicase conserved C-terminal domain; Mitochondrial degradasome RNA helicase subunit C terminal; Superfamilies 1 and 2 helicase ATP-binding type-1 domain profile.; Superfamilies 1 and 2 helicase C-terminal domain profile.; \N; helicase superfamily c-terminal domain
CH_Chylag1	Chytridiomycota	436345	TE_coopted_candidate	1	0	7	PF00270,PF00271,PS51192,PS51194,SM00487,SM00490,SSF52540,TIGR00614	DEAD-like helicases superfamily; DEAD/DEAH box helicase; Helicase conserved C-terminal domain; Superfamilies 1 and 2 helicase ATP-binding type-1 domain profile.; Superfamilies 1 and 2 helicase C-terminal domain profile.; \N; helicase superfamily c-terminal domain; recQ_fam: ATP-dependent DNA helicase, RecQ family
CH_Chylag1	Chytridiomycota	439845	TE_coopted_candidate	1	0	9	PF00270,PF00271,PF08147,PS00039,PS51192,PS51194,PS51195,SM00487,SM00490,SSF52540	DBP10CT (NUC160) domain; DEAD-box RNA helicase Q motif profile.; DEAD-box subfamily ATP-dependent helicases signature.; DEAD-like helicases superfamily; DEAD/DEAH box helicase; Helicase conserved C-terminal domain; Superfamilies 1 and 2 helicase ATP-binding type-1 domain profile.; Superfamilies 1 and 2 helicase C-terminal domain profile.; \N; helicase superfamily c-terminal domain
CH_Chylag1	Chytridiomycota	439955	TE_coopted_candidate	1	1	12	PF00176,PF00271,PF00385,PF13907,PS00598,PS00690,PS50013,PS51192,PS51194,SM00298,SM00487,SM00490,SSF52540,SSF54160	Chromatin organization modifier domain; Chromo (CHRromatin Organisation MOdifier) domain; Chromo and chromo shadow domain profile.; Chromo domain signature.; DEAD-like helicases superfamily; DEAH-box subfamily ATP-dependent helicases signature.; Domain of unknown function (DUF4208); Helicase conserved C-terminal domain; SNF2 family N-terminal domain; Superfamilies 1 and 2 helicase ATP-binding type-1 domain profile.; Superfamilies 1 and 2 helicase C-terminal domain profile.; \N; helicase superfamily c-terminal domain
CH_Chylag1	Chytridiomycota	441444	TE_coopted_candidate	1	0	14	PF00270,PF00271,PF00501,PF02889,PS51192,PS51194,SM00487,SM00490,SM00611,SM00973,SSF158702,SSF46785,SSF52540,SSF56801,SSF81296	AMP-binding enzyme; DEAD-like helicases superfamily; DEAD/DEAH box helicase; Domain of unknown function in Sec63p, Brr2p and other proteins.; Helicase conserved C-terminal domain; Sec63 Brl domain; Superfamilies 1 and 2 helicase ATP-binding type-1 domain profile.; Superfamilies 1 and 2 helicase C-terminal domain profile.; \N; helicase superfamily c-terminal domain
CH_Chylag1	Chytridiomycota	441527	TE_coopted_candidate	1	0	11	PF00270,PF00271,PF00566,PS50086,PS51192,PS51194,PS51195,SM00164,SM00487,SM00490,SSF47923,SSF52540	DEAD-box RNA helicase Q motif profile.; DEAD-like helicases superfamily; DEAD/DEAH box helicase; Domain in Tre-2, BUB2p, and Cdc16p. Probable Rab-GAPs.; Helicase conserved C-terminal domain; Rab-GTPase-TBC domain; Superfamilies 1 and 2 helicase ATP-binding type-1 domain profile.; Superfamilies 1 and 2 helicase C-terminal domain profile.; TBC/rab GAP domain profile.; \N; helicase superfamily c-terminal domain
CH_Chylag1	Chytridiomycota	442002	TE_coopted_candidate	1	0	8	PF00270,PF00271,PS00039,PS51192,PS51194,PS51195,SM00487,SM00490,SSF52540	DEAD-box RNA helicase Q motif profile.; DEAD-box subfamily ATP-dependent helicases signature.; DEAD-like helicases superfamily; DEAD/DEAH box helicase; Helicase conserved C-terminal domain; Superfamilies 1 and 2 helicase ATP-binding type-1 domain profile.; Superfamilies 1 and 2 helicase C-terminal domain profile.; \N; helicase superfamily c-terminal domain
CH_Chylag1	Chytridiomycota	442031	TE_coopted_candidate	1	0	9	PF00271,PF04851,PF13625,PR00851,PS51192,PS51194,SM00487,SM00490,SSF52540,TIGR00603	DEAD-like helicases superfamily; Helicase conserved C-terminal domain; Superfamilies 1 and 2 helicase ATP-binding type-1 domain profile.; Superfamilies 1 and 2 helicase C-terminal domain profile.; Type III restriction enzyme, res subunit; Xeroderma pigmentosum group B protein signature; \N; helicase superfamily c-terminal domain; rad25: DNA repair helicase rad25
CH_Chylag1	Chytridiomycota	442354	TE_coopted_candidate	1	0	1	PF05970,SSF52540	PIF1-like helicase; \N
CH_Chylag1	Chytridiomycota	442968	TE_coopted_candidate	1	0	9	PF00176,PF00271,PF07529,PS51192,PS51194,PS51204,SM00487,SM00490,SM00573,SSF52540	DEAD-like helicases superfamily; HSA; HSA domain profile.; Helicase conserved C-terminal domain; SNF2 family N-terminal domain; Superfamilies 1 and 2 helicase ATP-binding type-1 domain profile.; Superfamilies 1 and 2 helicase C-terminal domain profile.; \N; domain in helicases and associated with SANT domains; helicase superfamily c-terminal domain
CH_Chylag1	Chytridiomycota	444011	TE_coopted_candidate	0	1	3	PF00385,PS50013,SM00298,SSF54160
CH_Chylag1	Chytridiomycota	444628	TE_coopted_candidate	1	0	1	PF03372,SSF56219	Endonuclease/Exonuclease/phosphatase family; \N
CH_Chylag1	Chytridiomycota	444933	TE_coopted_candidate	1	0	8	PF00270,PF00271,PS00039,PS51192,PS51194,PS51195,SM00487,SM00490,SSF52540	DEAD-box RNA helicase Q motif profile.; DEAD-box subfamily ATP-dependent helicases signature.; DEAD-like helicases superfamily; DEAD/DEAH box helicase; Helicase conserved C-terminal domain; Superfamilies 1 and 2 helicase ATP-binding type-1 domain profile.; Superfamilies 1 and 2 helicase C-terminal domain profile.; \N; helicase superfamily c-terminal domain
CH_Chylag1	Chytridiomycota	445919	TE_coopted_candidate	1	0	3	PF00098,PS50158,SM00343,SSF57756
CH_Chylag1	Chytridiomycota	446354	TE_coopted_candidate	1	0	8	PF00271,PF04408,PS00690,PS51192,PS51194,SM00487,SM00490,SM00847,SSF52540	DEAD-like helicases superfamily; DEAH-box subfamily ATP-dependent helicases signature.; Helicase associated domain (HA2); Helicase associated domain (HA2) Add an annotation; Helicase conserved C-terminal domain; Superfamilies 1 and 2 helicase ATP-binding type-1 domain profile.; Superfamilies 1 and 2 helicase C-terminal domain profile.; \N; helicase superfamily c-terminal domain
CH_Chylag1	Chytridiomycota	447705	TE_coopted_candidate	1	0	2	PF00078,PF04852,SSF56672	Protein of unknown function (DUF640); Reverse transcriptase (RNA-dependent DNA polymerase); \N
CH_Chylag1	Chytridiomycota	448544	TE_coopted_candidate	1	0	1	PF03372,SSF56219	Endonuclease/Exonuclease/phosphatase family; \N
CH_Chylag1	Chytridiomycota	449668	TE_coopted_candidate	0	1	2	PF00385,PS50013,SSF54160
CH_Chylag1	Chytridiomycota	451259	TE_coopted_candidate	1	0	9	PF00270,PF00271,PF08152,PS51192,PS51194,PS51195,SM00487,SM00490,SSF52540,SSF54928	DEAD-box RNA helicase Q motif profile.; DEAD-like helicases superfamily; DEAD/DEAH box helicase; GUCT (NUC152) domain; Helicase conserved C-terminal domain; Superfamilies 1 and 2 helicase ATP-binding type-1 domain profile.; Superfamilies 1 and 2 helicase C-terminal domain profile.; \N; helicase superfamily c-terminal domain
CH_Chylag1	Chytridiomycota	462657	TE_coopted_candidate	1	0	6	PF00270,PF00271,PS51192,PS51194,SM00487,SM00490,SSF52540	DEAD-like helicases superfamily; DEAD/DEAH box helicase; Helicase conserved C-terminal domain; Superfamilies 1 and 2 helicase ATP-binding type-1 domain profile.; Superfamilies 1 and 2 helicase C-terminal domain profile.; \N; helicase superfamily c-terminal domain
CH_Chylag1	Chytridiomycota	465648	TE_coopted_candidate	1	0	6	PF00270,PF00271,PS00039,PS51192,PS51195,SM00487,SSF52540	DEAD-box RNA helicase Q motif profile.; DEAD-box subfamily ATP-dependent helicases signature.; DEAD-like helicases superfamily; DEAD/DEAH box helicase; Helicase conserved C-terminal domain; Superfamilies 1 and 2 helicase ATP-binding type-1 domain profile.; \N
CH_Chylag1	Chytridiomycota	467307	TE_coopted_candidate	1	0	7	PF00270,PF00271,PS51192,PS51194,PS51195,SM00487,SM00490,SSF52540	DEAD-box RNA helicase Q motif profile.; DEAD-like helicases superfamily; DEAD/DEAH box helicase; Helicase conserved C-terminal domain; Superfamilies 1 and 2 helicase ATP-binding type-1 domain profile.; Superfamilies 1 and 2 helicase C-terminal domain profile.; \N; helicase superfamily c-terminal domain
CH_Chylag1	Chytridiomycota	486864	TE_coopted_candidate	1	0	6	PF00176,PF00271,PS51192,PS51194,SM00487,SM00490,SSF52540	DEAD-like helicases superfamily; Helicase conserved C-terminal domain; SNF2 family N-terminal domain; Superfamilies 1 and 2 helicase ATP-binding type-1 domain profile.; Superfamilies 1 and 2 helicase C-terminal domain profile.; \N; helicase superfamily c-terminal domain
CH_Chylag1	Chytridiomycota	486923	TE_coopted_candidate	1	0	10	PF00270,PF00271,PF04408,PF07717,PS00690,PS51192,PS51194,SM00487,SM00490,SM00847,SSF52540	DEAD-like helicases superfamily; DEAD/DEAH box helicase; DEAH-box subfamily ATP-dependent helicases signature.; Helicase associated domain (HA2); Helicase associated domain (HA2) Add an annotation; Helicase conserved C-terminal domain; Oligonucleotide/oligosaccharide-binding (OB)-fold; Superfamilies 1 and 2 helicase ATP-binding type-1 domain profile.; Superfamilies 1 and 2 helicase C-terminal domain profile.; \N; helicase superfamily c-terminal domain
CH_Chylag1	Chytridiomycota	487955	TE_coopted_candidate	1	0	8	PF00271,PF04851,PF13625,PS51192,PS51194,SM00487,SM00490,SSF52540,TIGR00603	DEAD-like helicases superfamily; Helicase conserved C-terminal domain; Superfamilies 1 and 2 helicase ATP-binding type-1 domain profile.; Superfamilies 1 and 2 helicase C-terminal domain profile.; Type III restriction enzyme, res subunit; \N; helicase superfamily c-terminal domain; rad25: DNA repair helicase rad25
CH_Chylag1	Chytridiomycota	488144	TE_coopted_candidate	1	0	3	PF00271,PS51194,SM00490,SSF52540	Helicase conserved C-terminal domain; Superfamilies 1 and 2 helicase C-terminal domain profile.; \N; helicase superfamily c-terminal domain
CH_Chylag1	Chytridiomycota	488178	TE_coopted_candidate	1	0	18	PF00176,PF00271,PF00439,PF07529,PF14619,PR00503,PS50014,PS51192,PS51194,PS51204,PS51666,SM00297,SM00487,SM00490,SM00573,SM00951,SSF47370,SSF52540,SSF81995	Bromodomain; Bromodomain profile.; Bromodomain signature; DEAD-like helicases superfamily; HSA; HSA domain profile.; Helicase conserved C-terminal domain; QLQ domain profile.; SNF2 family N-terminal domain; Snf2-ATP coupling, chromatin remodelling complex; Superfamilies 1 and 2 helicase ATP-binding type-1 domain profile.; Superfamilies 1 and 2 helicase C-terminal domain profile.; \N; bromo domain; domain in helicases and associated with SANT domains; helicase superfamily c-terminal domain
CH_Chylag1	Chytridiomycota	493678	TE_coopted_candidate	1	0	7	PF00270,PF00271,PS00039,PS51192,PS51195,SM00487,SM00490,SSF52540	DEAD-box RNA helicase Q motif profile.; DEAD-box subfamily ATP-dependent helicases signature.; DEAD-like helicases superfamily; DEAD/DEAH box helicase; Helicase conserved C-terminal domain; Superfamilies 1 and 2 helicase ATP-binding type-1 domain profile.; \N; helicase superfamily c-terminal domain
CH_Clapol1	Chytridiomycota	54239	TE_coopted_candidate	1	0	1	PF03372,SSF56219	Endonuclease/Exonuclease/phosphatase family; \N
CH_Clapol1	Chytridiomycota	73974	TE_coopted_candidate	1	0	13	PF00176,PF00271,PF00439,PF07529,PF14619,PR00503,PS50014,PS51192,PS51194,SM00297,SM00487,SM00490,SSF47370,SSF52540	Bromodomain; Bromodomain profile.; Bromodomain signature; DEAD-like helicases superfamily; HSA; Helicase conserved C-terminal domain; SNF2 family N-terminal domain; Snf2-ATP coupling, chromatin remodelling complex; Superfamilies 1 and 2 helicase ATP-binding type-1 domain profile.; Superfamilies 1 and 2 helicase C-terminal domain profile.; \N; bromo domain; helicase superfamily c-terminal domain
CH_Clapol1	Chytridiomycota	114450	TE_coopted_candidate	1	0	7	PF00270,PF00271,PS00039,PS51192,PS51194,PS51195,SM00487,SSF52540	DEAD-box RNA helicase Q motif profile.; DEAD-box subfamily ATP-dependent helicases signature.; DEAD-like helicases superfamily; DEAD/DEAH box helicase; Helicase conserved C-terminal domain; Superfamilies 1 and 2 helicase ATP-binding type-1 domain profile.; Superfamilies 1 and 2 helicase C-terminal domain profile.; \N
CH_Clapol1	Chytridiomycota	158832	TE_coopted_candidate	1	0	7	PF00270,PF00271,PS51192,PS51194,PS51195,SM00487,SM00490,SSF52540	DEAD-box RNA helicase Q motif profile.; DEAD-like helicases superfamily; DEAD/DEAH box helicase; Helicase conserved C-terminal domain; Superfamilies 1 and 2 helicase ATP-binding type-1 domain profile.; Superfamilies 1 and 2 helicase C-terminal domain profile.; \N; helicase superfamily c-terminal domain
CH_Clapol1	Chytridiomycota	230173	TE_coopted_candidate	1	0	13	PF00270,PF00271,PF02889,PIRSF039073,PS51192,PS51194,SM00487,SM00490,SM00611,SM00973,SSF158702,SSF46785,SSF52540,SSF81296	DEAD-like helicases superfamily; DEAD/DEAH box helicase; Domain of unknown function in Sec63p, Brr2p and other proteins.; Helicase conserved C-terminal domain; Sec63 Brl domain; Superfamilies 1 and 2 helicase ATP-binding type-1 domain profile.; Superfamilies 1 and 2 helicase C-terminal domain profile.; \N; helicase superfamily c-terminal domain
CH_Clapol1	Chytridiomycota	352608	TE_coopted_candidate	0	1	3	PF00385,PS50013,SM00298,SSF54160
CH_Clapol1	Chytridiomycota	394902	TE_coopted_candidate	1	0	6	PF00176,PF00271,PS51192,PS51194,SM00487,SM00490,SSF52540	DEAD-like helicases superfamily; Helicase conserved C-terminal domain; SNF2 family N-terminal domain; Superfamilies 1 and 2 helicase ATP-binding type-1 domain profile.; Superfamilies 1 and 2 helicase C-terminal domain profile.; \N; helicase superfamily c-terminal domain
CH_Clapol1	Chytridiomycota	428461	TE_coopted_candidate	1	0	5	PF00271,PF05183,PS51194,SM00490,SSF52540,SSF81301	Helicase conserved C-terminal domain; RNA dependent RNA polymerase; Superfamilies 1 and 2 helicase C-terminal domain profile.; \N; helicase superfamily c-terminal domain
CH_Clapol1	Chytridiomycota	480557	TE_coopted_candidate	1	0	7	PF00270,PF00271,PS00039,PS51192,PS51194,SM00487,SM00490,SSF52540	DEAD-box subfamily ATP-dependent helicases signature.; DEAD-like helicases superfamily; DEAD/DEAH box helicase; Helicase conserved C-terminal domain; Superfamilies 1 and 2 helicase ATP-binding type-1 domain profile.; Superfamilies 1 and 2 helicase C-terminal domain profile.; \N; helicase superfamily c-terminal domain
CH_Clapol1	Chytridiomycota	535251	TE_coopted_candidate	1	0	14	PF00270,PF00271,PF02889,PIRSF039073,PS51192,PS51194,SM00382,SM00487,SM00490,SM00611,SM00973,SSF158702,SSF46785,SSF52540,SSF81296	ATPases associated with a variety of cellular activities; DEAD-like helicases superfamily; DEAD/DEAH box helicase; Domain of unknown function in Sec63p, Brr2p and other proteins.; Helicase conserved C-terminal domain; Sec63 Brl domain; Superfamilies 1 and 2 helicase ATP-binding type-1 domain profile.; Superfamilies 1 and 2 helicase C-terminal domain profile.; \N; helicase superfamily c-terminal domain
CH_Clapol1	Chytridiomycota	553520	TE_coopted_candidate	1	0	1	PF03372,SSF56219	Endonuclease/Exonuclease/phosphatase family; \N
CH_Clapol1	Chytridiomycota	572586	TE_coopted_candidate	1	0	2	PF00271,PS51194,SSF52540	Helicase conserved C-terminal domain; Superfamilies 1 and 2 helicase C-terminal domain profile.; \N
CH_Clapol1	Chytridiomycota	587758	TE_coopted_candidate	1	0	10	PF00270,PF00271,PF04408,PF07717,PS00690,PS51192,PS51194,SM00487,SM00490,SM00847,SSF52540	DEAD-like helicases superfamily; DEAD/DEAH box helicase; DEAH-box subfamily ATP-dependent helicases signature.; Helicase associated domain (HA2); Helicase associated domain (HA2) Add an annotation; Helicase conserved C-terminal domain; Oligonucleotide/oligosaccharide-binding (OB)-fold; Superfamilies 1 and 2 helicase ATP-binding type-1 domain profile.; Superfamilies 1 and 2 helicase C-terminal domain profile.; \N; helicase superfamily c-terminal domain
CH_Clapol1	Chytridiomycota	587845	TE_coopted_candidate	1	0	6	PF00270,PF00271,PS51192,PS51194,SM00487,SM00490,SSF52540	DEAD-like helicases superfamily; DEAD/DEAH box helicase; Helicase conserved C-terminal domain; Superfamilies 1 and 2 helicase ATP-binding type-1 domain profile.; Superfamilies 1 and 2 helicase C-terminal domain profile.; \N; helicase superfamily c-terminal domain
CH_Clapol1	Chytridiomycota	590849	TE_coopted_candidate	1	0	6	PF00176,PF00271,PS51192,PS51194,SM00487,SM00490,SSF52540	DEAD-like helicases superfamily; Helicase conserved C-terminal domain; SNF2 family N-terminal domain; Superfamilies 1 and 2 helicase ATP-binding type-1 domain profile.; Superfamilies 1 and 2 helicase C-terminal domain profile.; \N; helicase superfamily c-terminal domain
CH_Clapol1	Chytridiomycota	592153	TE_coopted_candidate	1	0	3	PF00270,PF00271,PS51194,SSF52540	DEAD/DEAH box helicase; Helicase conserved C-terminal domain; Superfamilies 1 and 2 helicase C-terminal domain profile.; \N
CH_Clapol1	Chytridiomycota	603074	TE_coopted_candidate	1	0	2	PF00271,PS51194,SSF52540	Helicase conserved C-terminal domain; Superfamilies 1 and 2 helicase C-terminal domain profile.; \N
CH_Clapol1	Chytridiomycota	606844	TE_coopted_candidate	1	0	2	PF00271,PS51194,SSF52540	Helicase conserved C-terminal domain; Superfamilies 1 and 2 helicase C-terminal domain profile.; \N
CH_Clapol1	Chytridiomycota	619052	TE_coopted_candidate	1	0	6	PF00271,PF04851,PS51192,PS51194,SM00487,SM00490,SSF52540	DEAD-like helicases superfamily; Helicase conserved C-terminal domain; Superfamilies 1 and 2 helicase ATP-binding type-1 domain profile.; Superfamilies 1 and 2 helicase C-terminal domain profile.; Type III restriction enzyme, res subunit; \N; helicase superfamily c-terminal domain
CH_Clapol1	Chytridiomycota	619399	TE_coopted_candidate	1	0	9	PF00097,PF00176,PF00271,PS50089,PS51192,PS51194,SM00487,SM00490,SSF52540,SSF57850	DEAD-like helicases superfamily; Helicase conserved C-terminal domain; SNF2 family N-terminal domain; Superfamilies 1 and 2 helicase ATP-binding type-1 domain profile.; Superfamilies 1 and 2 helicase C-terminal domain profile.; Zinc finger RING-type profile.; Zinc finger, C3HC4 type (RING finger); \N; helicase superfamily c-terminal domain
CH_Clapol1	Chytridiomycota	619621	TE_coopted_candidate	1	0	8	PF00270,PF00271,PS00039,PS51192,PS51194,PS51195,SM00487,SM00490,SSF52540	DEAD-box RNA helicase Q motif profile.; DEAD-box subfamily ATP-dependent helicases signature.; DEAD-like helicases superfamily; DEAD/DEAH box helicase; Helicase conserved C-terminal domain; Superfamilies 1 and 2 helicase ATP-binding type-1 domain profile.; Superfamilies 1 and 2 helicase C-terminal domain profile.; \N; helicase superfamily c-terminal domain
CH_Clapol1	Chytridiomycota	622997	TE_coopted_candidate	1	0	11	PF00270,PF00271,PF09382,PS00690,PS51192,PS51194,SM00487,SM00490,SM00956,SSF46785,SSF52540,TIGR00614	DEAD-like helicases superfamily; DEAD/DEAH box helicase; DEAH-box subfamily ATP-dependent helicases signature.; Helicase conserved C-terminal domain; RQC domain; Superfamilies 1 and 2 helicase ATP-binding type-1 domain profile.; Superfamilies 1 and 2 helicase C-terminal domain profile.; \N; helicase superfamily c-terminal domain; recQ_fam: ATP-dependent DNA helicase, RecQ family
CH_Clapol1	Chytridiomycota	623088	TE_coopted_candidate	1	0	9	PF00271,PF04851,PF13625,PR00851,PS51192,PS51194,SM00487,SM00490,SSF52540,TIGR00603	DEAD-like helicases superfamily; Helicase conserved C-terminal domain; Superfamilies 1 and 2 helicase ATP-binding type-1 domain profile.; Superfamilies 1 and 2 helicase C-terminal domain profile.; Type III restriction enzyme, res subunit; Xeroderma pigmentosum group B protein signature; \N; helicase superfamily c-terminal domain; rad25: DNA repair helicase rad25
CH_Clapol1	Chytridiomycota	623436	TE_coopted_candidate	1	0	8	PF00270,PF00271,PS00039,PS51192,PS51194,PS51195,SM00487,SM00490,SSF52540	DEAD-box RNA helicase Q motif profile.; DEAD-box subfamily ATP-dependent helicases signature.; DEAD-like helicases superfamily; DEAD/DEAH box helicase; Helicase conserved C-terminal domain; Superfamilies 1 and 2 helicase ATP-binding type-1 domain profile.; Superfamilies 1 and 2 helicase C-terminal domain profile.; \N; helicase superfamily c-terminal domain
CH_Clapol1	Chytridiomycota	623667	TE_coopted_candidate	1	0	14	PF00271,PF00636,PF03368,PF04851,PS00517,PS50142,PS51192,PS51194,PS51327,SM00487,SM00490,SM00535,SSF52540,SSF54768,SSF69065	DEAD-like helicases superfamily; Dicer dimerisation domain; Dicer double-stranded RNA-binding fold domain profile.; Helicase conserved C-terminal domain; Ribonuclease III domain; Ribonuclease III family; Ribonuclease III family domain profile.; Ribonuclease III family signature.; Superfamilies 1 and 2 helicase ATP-binding type-1 domain profile.; Superfamilies 1 and 2 helicase C-terminal domain profile.; Type III restriction enzyme, res subunit; \N; helicase superfamily c-terminal domain
CH_Clapol1	Chytridiomycota	624302	TE_coopted_candidate	1	0	8	PF00270,PF00271,PF13959,PS00039,PS51192,PS51194,SM00487,SM00490,SSF52540	DEAD-box subfamily ATP-dependent helicases signature.; DEAD-like helicases superfamily; DEAD/DEAH box helicase; Domain of unknown function (DUF4217); Helicase conserved C-terminal domain; Superfamilies 1 and 2 helicase ATP-binding type-1 domain profile.; Superfamilies 1 and 2 helicase C-terminal domain profile.; \N; helicase superfamily c-terminal domain
CH_Clapol1	Chytridiomycota	625205	TE_coopted_candidate	1	0	6	PF00270,PF00271,PS51192,PS51194,SM00487,SM00490,SSF52540	DEAD-like helicases superfamily; DEAD/DEAH box helicase; Helicase conserved C-terminal domain; Superfamilies 1 and 2 helicase ATP-binding type-1 domain profile.; Superfamilies 1 and 2 helicase C-terminal domain profile.; \N; helicase superfamily c-terminal domain
CH_Clapol1	Chytridiomycota	625265	TE_coopted_candidate	1	0	10	PF00270,PF00271,PF04408,PF07717,PS00690,PS51192,PS51194,SM00487,SM00490,SM00847,SSF52540	DEAD-like helicases superfamily; DEAD/DEAH box helicase; DEAH-box subfamily ATP-dependent helicases signature.; Helicase associated domain (HA2); Helicase associated domain (HA2) Add an annotation; Helicase conserved C-terminal domain; Oligonucleotide/oligosaccharide-binding (OB)-fold; Superfamilies 1 and 2 helicase ATP-binding type-1 domain profile.; Superfamilies 1 and 2 helicase C-terminal domain profile.; \N; helicase superfamily c-terminal domain
CH_Clapol1	Chytridiomycota	625489	TE_coopted_candidate	1	0	7	PF00270,PF00271,PF09369,PS51192,PS51194,SM00487,SM00490,SSF52540	DEAD-like helicases superfamily; DEAD/DEAH box helicase; Domain of unknown function (DUF1998); Helicase conserved C-terminal domain; Superfamilies 1 and 2 helicase ATP-binding type-1 domain profile.; Superfamilies 1 and 2 helicase C-terminal domain profile.; \N; helicase superfamily c-terminal domain
CH_Clapol1	Chytridiomycota	625884	TE_coopted_candidate	1	0	7	PF00270,PF00271,PS51192,PS51194,PS51195,SM00487,SM00490,SSF52540	DEAD-box RNA helicase Q motif profile.; DEAD-like helicases superfamily; DEAD/DEAH box helicase; Helicase conserved C-terminal domain; Superfamilies 1 and 2 helicase ATP-binding type-1 domain profile.; Superfamilies 1 and 2 helicase C-terminal domain profile.; \N; helicase superfamily c-terminal domain
CH_Clapol1	Chytridiomycota	626080	TE_coopted_candidate	1	0	7	PF00076,PF00098,PS50102,PS50158,SM00343,SM00360,SSF54928,SSF57756
CH_Clapol1	Chytridiomycota	627571	TE_coopted_candidate	1	0	2	PF00271,PS51194,SSF52540	Helicase conserved C-terminal domain; Superfamilies 1 and 2 helicase C-terminal domain profile.; \N
CH_Clapol1	Chytridiomycota	627600	TE_coopted_candidate	1	0	2	PF00271,PS51194,SSF52540	Helicase conserved C-terminal domain; Superfamilies 1 and 2 helicase C-terminal domain profile.; \N
CH_Clapol1	Chytridiomycota	627807	TE_coopted_candidate	1	0	4	PF03221,PF04218,PS51253,SM00674,SSF46689	CENP-B N-terminal DNA-binding domain; CENPB-type HTH domain profile.; Putative DNA-binding domain in centromere protein B, mouse jerky and transposases.; Tc5 transposase DNA-binding domain; \N
CH_Clapol1	Chytridiomycota	628551	TE_coopted_candidate	1	0	8	PF00270,PF00271,PS00039,PS51192,PS51194,PS51195,SM00487,SM00490,SSF52540	DEAD-box RNA helicase Q motif profile.; DEAD-box subfamily ATP-dependent helicases signature.; DEAD-like helicases superfamily; DEAD/DEAH box helicase; Helicase conserved C-terminal domain; Superfamilies 1 and 2 helicase ATP-binding type-1 domain profile.; Superfamilies 1 and 2 helicase C-terminal domain profile.; \N; helicase superfamily c-terminal domain
CH_Clapol1	Chytridiomycota	629598	TE_coopted_candidate	1	0	6	PF00176,PF00271,PS51192,PS51194,SM00487,SM00490,SSF52540	DEAD-like helicases superfamily; Helicase conserved C-terminal domain; SNF2 family N-terminal domain; Superfamilies 1 and 2 helicase ATP-binding type-1 domain profile.; Superfamilies 1 and 2 helicase C-terminal domain profile.; \N; helicase superfamily c-terminal domain
CH_Clapol1	Chytridiomycota	632227	TE_coopted_candidate	1	0	3	PF00271,PS51194,SM00490,SSF52540	Helicase conserved C-terminal domain; Superfamilies 1 and 2 helicase C-terminal domain profile.; \N; helicase superfamily c-terminal domain
CH_Clapol1	Chytridiomycota	634855	TE_coopted_candidate	1	0	7	PF00013,PF00098,PS50084,PS50158,SM00322,SM00343,SSF54791,SSF57756
CH_Clapol1	Chytridiomycota	640035	TE_coopted_candidate	1	0	4	PF00098,PF03159,PIRSF037239,PS50158,SM00343
CH_Clapol1	Chytridiomycota	640140	TE_coopted_candidate	1	0	1	PF03372,SSF56219	Endonuclease/Exonuclease/phosphatase family; \N
CH_Clapol1	Chytridiomycota	640808	TE_coopted_candidate	1	0	8	PF00270,PF00271,PS00039,PS51192,PS51194,PS51195,SM00487,SM00490,SSF52540	DEAD-box RNA helicase Q motif profile.; DEAD-box subfamily ATP-dependent helicases signature.; DEAD-like helicases superfamily; DEAD/DEAH box helicase; Helicase conserved C-terminal domain; Superfamilies 1 and 2 helicase ATP-binding type-1 domain profile.; Superfamilies 1 and 2 helicase C-terminal domain profile.; \N; helicase superfamily c-terminal domain
CH_Clapol1	Chytridiomycota	641889	TE_coopted_candidate	1	0	13	PF00097,PF00176,PF00271,PF08797,PS00518,PS50089,PS51192,PS51194,SM00184,SM00487,SM00490,SM00910,SSF52540,SSF57850	DEAD-like helicases superfamily; HIRAN domain; Helicase conserved C-terminal domain; Ring finger; SNF2 family N-terminal domain; Superfamilies 1 and 2 helicase ATP-binding type-1 domain profile.; Superfamilies 1 and 2 helicase C-terminal domain profile.; Zinc finger RING-type profile.; Zinc finger RING-type signature.; Zinc finger, C3HC4 type (RING finger); \N; helicase superfamily c-terminal domain
CH_Clapol1	Chytridiomycota	647555	TE_coopted_candidate	1	0	9	PF00270,PF00271,PF13959,PS00039,PS51192,PS51194,PS51195,SM00487,SM00490,SSF52540	DEAD-box RNA helicase Q motif profile.; DEAD-box subfamily ATP-dependent helicases signature.; DEAD-like helicases superfamily; DEAD/DEAH box helicase; Domain of unknown function (DUF4217); Helicase conserved C-terminal domain; Superfamilies 1 and 2 helicase ATP-binding type-1 domain profile.; Superfamilies 1 and 2 helicase C-terminal domain profile.; \N; helicase superfamily c-terminal domain
CH_Clapol1	Chytridiomycota	656906	TE_coopted_candidate	1	0	7	PF00270,PF00271,PS51192,PS51194,PS51195,SM00487,SM00490,SSF52540	DEAD-box RNA helicase Q motif profile.; DEAD-like helicases superfamily; DEAD/DEAH box helicase; Helicase conserved C-terminal domain; Superfamilies 1 and 2 helicase ATP-binding type-1 domain profile.; Superfamilies 1 and 2 helicase C-terminal domain profile.; \N; helicase superfamily c-terminal domain
CH_Clapol1	Chytridiomycota	657478	TE_coopted_candidate	1	0	8	PF00270,PF00271,PS00039,PS51192,PS51194,PS51195,SM00487,SM00490,SSF52540	DEAD-box RNA helicase Q motif profile.; DEAD-box subfamily ATP-dependent helicases signature.; DEAD-like helicases superfamily; DEAD/DEAH box helicase; Helicase conserved C-terminal domain; Superfamilies 1 and 2 helicase ATP-binding type-1 domain profile.; Superfamilies 1 and 2 helicase C-terminal domain profile.; \N; helicase superfamily c-terminal domain
CH_Clapol1	Chytridiomycota	658188	TE_coopted_candidate	1	0	7	PF00176,PF00271,PS00518,PS51192,PS51194,SM00487,SM00490,SSF52540	DEAD-like helicases superfamily; Helicase conserved C-terminal domain; SNF2 family N-terminal domain; Superfamilies 1 and 2 helicase ATP-binding type-1 domain profile.; Superfamilies 1 and 2 helicase C-terminal domain profile.; Zinc finger RING-type signature.; \N; helicase superfamily c-terminal domain
CH_Clapol1	Chytridiomycota	661397	TE_coopted_candidate	1	0	4	PF00098,PF13696,PS50158,SM00343,SSF57756
CH_Clapol1	Chytridiomycota	662067	TE_coopted_candidate	1	0	7	PF00270,PF00271,PS51192,PS51194,PS51195,SM00487,SM00490,SSF52540	DEAD-box RNA helicase Q motif profile.; DEAD-like helicases superfamily; DEAD/DEAH box helicase; Helicase conserved C-terminal domain; Superfamilies 1 and 2 helicase ATP-binding type-1 domain profile.; Superfamilies 1 and 2 helicase C-terminal domain profile.; \N; helicase superfamily c-terminal domain
CH_Clapol1	Chytridiomycota	662415	TE_coopted_candidate	1	0	6	PF00270,PF00271,PS51192,PS51194,SM00487,SM00490,SSF52540	DEAD-like helicases superfamily; DEAD/DEAH box helicase; Helicase conserved C-terminal domain; Superfamilies 1 and 2 helicase ATP-binding type-1 domain profile.; Superfamilies 1 and 2 helicase C-terminal domain profile.; \N; helicase superfamily c-terminal domain
CH_Clapol1	Chytridiomycota	663612	TE_coopted_candidate	1	0	8	PF00270,PF00271,PF04408,PS51192,PS51194,SM00487,SM00490,SM00847,SSF52540	DEAD-like helicases superfamily; DEAD/DEAH box helicase; Helicase associated domain (HA2); Helicase associated domain (HA2) Add an annotation; Helicase conserved C-terminal domain; Superfamilies 1 and 2 helicase ATP-binding type-1 domain profile.; Superfamilies 1 and 2 helicase C-terminal domain profile.; \N; helicase superfamily c-terminal domain
CH_Clapol1	Chytridiomycota	669206	TE_coopted_candidate	1	0	6	PF00270,PF00271,PS51192,PS51194,SM00487,SM00490,SSF52540	DEAD-like helicases superfamily; DEAD/DEAH box helicase; Helicase conserved C-terminal domain; Superfamilies 1 and 2 helicase ATP-binding type-1 domain profile.; Superfamilies 1 and 2 helicase C-terminal domain profile.; \N; helicase superfamily c-terminal domain
CH_Clapol1	Chytridiomycota	759034	TE_coopted_candidate	1	0	2	PF03372,SM00128,SSF56219	Endonuclease/Exonuclease/phosphatase family; Inositol polyphosphate phosphatase, catalytic domain homologues; \N
CH_Clapol1	Chytridiomycota	759719	TE_coopted_candidate	1	0	14	PF00176,PF00271,PF00439,PF07529,PF14619,PR00503,PS50014,PS51192,PS51194,PS51204,SM00297,SM00487,SM00490,SSF47370,SSF52540	Bromodomain; Bromodomain profile.; Bromodomain signature; DEAD-like helicases superfamily; HSA; HSA domain profile.; Helicase conserved C-terminal domain; SNF2 family N-terminal domain; Snf2-ATP coupling, chromatin remodelling complex; Superfamilies 1 and 2 helicase ATP-binding type-1 domain profile.; Superfamilies 1 and 2 helicase C-terminal domain profile.; \N; bromo domain; helicase superfamily c-terminal domain
CH_Clapol1	Chytridiomycota	760943	TE_coopted_candidate	1	0	6	PF00271,PF04851,PS51192,PS51194,SM00487,SM00490,SSF52540	DEAD-like helicases superfamily; Helicase conserved C-terminal domain; Superfamilies 1 and 2 helicase ATP-binding type-1 domain profile.; Superfamilies 1 and 2 helicase C-terminal domain profile.; Type III restriction enzyme, res subunit; \N; helicase superfamily c-terminal domain
CH_Clapol1	Chytridiomycota	763711	TE_coopted_candidate	1	0	1	PF03372,SSF56219	Endonuclease/Exonuclease/phosphatase family; \N
CH_Clapol1	Chytridiomycota	772997	TE_coopted_candidate	1	0	1	PF03372,SSF56219	Endonuclease/Exonuclease/phosphatase family; \N
CH_Clapol1	Chytridiomycota	782098	TE_coopted_candidate	1	0	3	PF03372,PS00728,PS51435,SSF56219	AP endonucleases family 1 profile.; AP endonucleases family 1 signature 3.; Endonuclease/Exonuclease/phosphatase family; \N
CH_Clapol1	Chytridiomycota	784368	TE_coopted_candidate	1	0	7	PF00270,PF00271,PS00039,PS51192,PS51194,SM00487,SM00490,SSF52540	DEAD-box subfamily ATP-dependent helicases signature.; DEAD-like helicases superfamily; DEAD/DEAH box helicase; Helicase conserved C-terminal domain; Superfamilies 1 and 2 helicase ATP-binding type-1 domain profile.; Superfamilies 1 and 2 helicase C-terminal domain profile.; \N; helicase superfamily c-terminal domain
CH_Clapol1	Chytridiomycota	788916	TE_coopted_candidate	1	0	5	PF03372,PF12799,PS51450,SM00369,SSF52058,SSF56219	Endonuclease/Exonuclease/phosphatase family; Leucine Rich repeats (2 copies); Leucine-rich repeat profile.; Leucine-rich repeats, typical (most populated) subfamily; \N
CH_Clapol1	Chytridiomycota	789065	TE_coopted_candidate	1	0	8	PF00271,PF04408,PF07717,PS00690,PS51192,PS51194,SM00487,SM00847,SSF52540	DEAD-like helicases superfamily; DEAH-box subfamily ATP-dependent helicases signature.; Helicase associated domain (HA2); Helicase associated domain (HA2) Add an annotation; Helicase conserved C-terminal domain; Oligonucleotide/oligosaccharide-binding (OB)-fold; Superfamilies 1 and 2 helicase ATP-binding type-1 domain profile.; Superfamilies 1 and 2 helicase C-terminal domain profile.; \N
CH_Clapol1	Chytridiomycota	790015	TE_coopted_candidate	1	0	8	PF00270,PF00271,PS00039,PS51192,PS51194,PS51195,SM00487,SM00490,SSF52540	DEAD-box RNA helicase Q motif profile.; DEAD-box subfamily ATP-dependent helicases signature.; DEAD-like helicases superfamily; DEAD/DEAH box helicase; Helicase conserved C-terminal domain; Superfamilies 1 and 2 helicase ATP-binding type-1 domain profile.; Superfamilies 1 and 2 helicase C-terminal domain profile.; \N; helicase superfamily c-terminal domain
CH_Clapol1	Chytridiomycota	790048	TE_coopted_candidate	1	0	7	PF00271,PF04408,PF07717,PS51192,PS51194,SM00490,SM00847,SSF52540	Helicase associated domain (HA2); Helicase associated domain (HA2) Add an annotation; Helicase conserved C-terminal domain; Oligonucleotide/oligosaccharide-binding (OB)-fold; Superfamilies 1 and 2 helicase ATP-binding type-1 domain profile.; Superfamilies 1 and 2 helicase C-terminal domain profile.; \N; helicase superfamily c-terminal domain
CH_Clapol1	Chytridiomycota	790184	TE_coopted_candidate	1	0	7	PF00270,PF00271,PS51192,PS51194,PS51195,SM00487,SM00490,SSF52540	DEAD-box RNA helicase Q motif profile.; DEAD-like helicases superfamily; DEAD/DEAH box helicase; Helicase conserved C-terminal domain; Superfamilies 1 and 2 helicase ATP-binding type-1 domain profile.; Superfamilies 1 and 2 helicase C-terminal domain profile.; \N; helicase superfamily c-terminal domain
CH_Clapol1	Chytridiomycota	790702	TE_coopted_candidate	1	0	6	PF00176,PF00271,PS51192,PS51194,SM00487,SM00490,SSF52540	DEAD-like helicases superfamily; Helicase conserved C-terminal domain; SNF2 family N-terminal domain; Superfamilies 1 and 2 helicase ATP-binding type-1 domain profile.; Superfamilies 1 and 2 helicase C-terminal domain profile.; \N; helicase superfamily c-terminal domain
CH_Clapol1	Chytridiomycota	793953	TE_coopted_candidate	1	0	10	PF00270,PF00271,PF04408,PF07717,PS51192,PS51194,SM00382,SM00487,SM00490,SM00847,SSF52540	ATPases associated with a variety of cellular activities; DEAD-like helicases superfamily; DEAD/DEAH box helicase; Helicase associated domain (HA2); Helicase associated domain (HA2) Add an annotation; Helicase conserved C-terminal domain; Oligonucleotide/oligosaccharide-binding (OB)-fold; Superfamilies 1 and 2 helicase ATP-binding type-1 domain profile.; Superfamilies 1 and 2 helicase C-terminal domain profile.; \N; helicase superfamily c-terminal domain
CH_Clapol1	Chytridiomycota	794397	TE_coopted_candidate	1	0	8	PF00176,PF00271,PS00518,PS51192,PS51194,SM00487,SM00490,SSF52540,SSF57850	DEAD-like helicases superfamily; Helicase conserved C-terminal domain; SNF2 family N-terminal domain; Superfamilies 1 and 2 helicase ATP-binding type-1 domain profile.; Superfamilies 1 and 2 helicase C-terminal domain profile.; Zinc finger RING-type signature.; \N; helicase superfamily c-terminal domain
CH_Clapol1	Chytridiomycota	794573	TE_coopted_candidate	1	0	8	PF00652,PF01419,PF03372,PS50231,SM00458,SM00915,SSF50370,SSF51101,SSF56219	Endonuclease/Exonuclease/phosphatase family; Jacalin-like lectin domain; Lectin domain of ricin B chain profile.; Ricin-type beta-trefoil; Ricin-type beta-trefoil lectin domain; \N
CH_Clapol1	Chytridiomycota	798045	TE_coopted_candidate	1	0	8	PF00098,PF01805,PF04818,PS50128,PS50158,PS51391,SM00343,SSF109905,SSF57756	CID domain profile.; RNA polymerase II-binding domain.; SURP motif repeat profile.; Surp module; Zinc finger CCHC-type profile.; Zinc knuckle; \N; zinc finger
CH_Clapol1	Chytridiomycota	798874	TE_coopted_candidate	1	0	8	PF00176,PF00271,PS51192,PS51194,SM00249,SM00487,SM00490,SSF52540,SSF54160	DEAD-like helicases superfamily; Helicase conserved C-terminal domain; PHD zinc finger; SNF2 family N-terminal domain; Superfamilies 1 and 2 helicase ATP-binding type-1 domain profile.; Superfamilies 1 and 2 helicase C-terminal domain profile.; \N; helicase superfamily c-terminal domain
CH_Clapol1	Chytridiomycota	799118	TE_coopted_candidate	1	0	8	PF00176,PF00271,PF07529,PS00690,PS51192,PS51194,SM00487,SM00490,SSF52540	DEAD-like helicases superfamily; DEAH-box subfamily ATP-dependent helicases signature.; HSA; Helicase conserved C-terminal domain; SNF2 family N-terminal domain; Superfamilies 1 and 2 helicase ATP-binding type-1 domain profile.; Superfamilies 1 and 2 helicase C-terminal domain profile.; \N; helicase superfamily c-terminal domain
CH_Clapol1	Chytridiomycota	800860	TE_coopted_candidate	1	0	1	PF05970,SSF52540	PIF1-like helicase; \N
CH_Clapol1	Chytridiomycota	802483	TE_coopted_candidate	1	0	8	PF00270,PF00271,PS00039,PS51192,PS51194,PS51195,SM00487,SM00490,SSF52540	DEAD-box RNA helicase Q motif profile.; DEAD-box subfamily ATP-dependent helicases signature.; DEAD-like helicases superfamily; DEAD/DEAH box helicase; Helicase conserved C-terminal domain; Superfamilies 1 and 2 helicase ATP-binding type-1 domain profile.; Superfamilies 1 and 2 helicase C-terminal domain profile.; \N; helicase superfamily c-terminal domain
CH_Clapol1	Chytridiomycota	807816	TE_coopted_candidate	1	0	1	PF03372,SSF56219	Endonuclease/Exonuclease/phosphatase family; \N
CH_Clapol1	Chytridiomycota	808804	TE_coopted_candidate	1	0	9	PF00270,PF00271,PF08148,PF13234,PIRSF005198,PS51192,PS51194,SM00487,SM00490,SSF52540	DEAD-like helicases superfamily; DEAD/DEAH box helicase; DSHCT (NUC185) domain; Helicase conserved C-terminal domain; Superfamilies 1 and 2 helicase ATP-binding type-1 domain profile.; Superfamilies 1 and 2 helicase C-terminal domain profile.; \N; helicase superfamily c-terminal domain; rRNA-processing arch domain
CH_Clapol1	Chytridiomycota	809750	TE_coopted_candidate	1	0	8	PF00270,PF00271,PF04408,PS51192,PS51194,SM00487,SM00490,SM00847,SSF52540	DEAD-like helicases superfamily; DEAD/DEAH box helicase; Helicase associated domain (HA2); Helicase associated domain (HA2) Add an annotation; Helicase conserved C-terminal domain; Superfamilies 1 and 2 helicase ATP-binding type-1 domain profile.; Superfamilies 1 and 2 helicase C-terminal domain profile.; \N; helicase superfamily c-terminal domain
CH_Clapol1	Chytridiomycota	810168	TE_coopted_candidate	1	0	7	PF00270,PF00271,PS00039,PS51192,PS51194,PS51195,SM00487,SSF52540	DEAD-box RNA helicase Q motif profile.; DEAD-box subfamily ATP-dependent helicases signature.; DEAD-like helicases superfamily; DEAD/DEAH box helicase; Helicase conserved C-terminal domain; Superfamilies 1 and 2 helicase ATP-binding type-1 domain profile.; Superfamilies 1 and 2 helicase C-terminal domain profile.; \N
CH_Clapol1	Chytridiomycota	811301	TE_coopted_candidate	1	0	3	PF00098,PS50158,SM00343,SSF57756
CH_Clapol1	Chytridiomycota	812240	TE_coopted_candidate	1	0	1	PF03372,SSF56219	Endonuclease/Exonuclease/phosphatase family; \N
CH_Clapol1	Chytridiomycota	814172	TE_coopted_candidate	1	0	9	PF00270,PF00271,PF08147,PS00039,PS51192,PS51194,PS51195,SM00487,SM00490,SSF52540	DBP10CT (NUC160) domain; DEAD-box RNA helicase Q motif profile.; DEAD-box subfamily ATP-dependent helicases signature.; DEAD-like helicases superfamily; DEAD/DEAH box helicase; Helicase conserved C-terminal domain; Superfamilies 1 and 2 helicase ATP-binding type-1 domain profile.; Superfamilies 1 and 2 helicase C-terminal domain profile.; \N; helicase superfamily c-terminal domain
CH_Clapol1	Chytridiomycota	815071	TE_coopted_candidate	1	0	14	PF00270,PF00271,PF04408,PF05773,PF07717,PS00690,PS50908,PS51192,PS51194,SM00487,SM00490,SM00847,SSF46934,SSF52540,SSF54495	DEAD-like helicases superfamily; DEAD/DEAH box helicase; DEAH-box subfamily ATP-dependent helicases signature.; Helicase associated domain (HA2); Helicase associated domain (HA2) Add an annotation; Helicase conserved C-terminal domain; Oligonucleotide/oligosaccharide-binding (OB)-fold; RWD domain; RWD domain profile.; Superfamilies 1 and 2 helicase ATP-binding type-1 domain profile.; Superfamilies 1 and 2 helicase C-terminal domain profile.; \N; helicase superfamily c-terminal domain
CH_Clapol1	Chytridiomycota	815851	TE_coopted_candidate	1	0	10	PF00270,PF00271,PF04408,PF07717,PS50137,PS51192,PS51194,SM00487,SM00490,SM00847,SSF52540	DEAD-like helicases superfamily; DEAD/DEAH box helicase; Double stranded RNA-binding domain (dsRBD) profile.; Helicase associated domain (HA2); Helicase associated domain (HA2) Add an annotation; Helicase conserved C-terminal domain; Oligonucleotide/oligosaccharide-binding (OB)-fold; Superfamilies 1 and 2 helicase ATP-binding type-1 domain profile.; Superfamilies 1 and 2 helicase C-terminal domain profile.; \N; helicase superfamily c-terminal domain
CH_Clapol1	Chytridiomycota	816422	TE_coopted_candidate	1	0	11	PF00270,PF00271,PF09382,PS00690,PS51192,PS51194,SM00487,SM00490,SM00956,SSF46785,SSF52540,TIGR00614	DEAD-like helicases superfamily; DEAD/DEAH box helicase; DEAH-box subfamily ATP-dependent helicases signature.; Helicase conserved C-terminal domain; RQC domain; Superfamilies 1 and 2 helicase ATP-binding type-1 domain profile.; Superfamilies 1 and 2 helicase C-terminal domain profile.; \N; helicase superfamily c-terminal domain; recQ_fam: ATP-dependent DNA helicase, RecQ family
CH_Clapol1	Chytridiomycota	820023	TE_coopted_candidate	1	0	6	PF00620,PF03372,PS50238,SM00128,SM00324,SSF48350,SSF56219	Endonuclease/Exonuclease/phosphatase family; GTPase-activator protein for Rho-like GTPases; Inositol polyphosphate phosphatase, catalytic domain homologues; Rho GTPase-activating proteins domain profile.; RhoGAP domain; \N
CH_Clapol1	Chytridiomycota	820387	TE_coopted_candidate	1	0	6	PF00270,PF00271,PS51192,PS51194,SM00487,SM00490,SSF52540	DEAD-like helicases superfamily; DEAD/DEAH box helicase; Helicase conserved C-terminal domain; Superfamilies 1 and 2 helicase ATP-binding type-1 domain profile.; Superfamilies 1 and 2 helicase C-terminal domain profile.; \N; helicase superfamily c-terminal domain
CH_Clapol1	Chytridiomycota	821108	TE_coopted_candidate	1	0	16	PF00270,PF00271,PF04408,PF05773,PF07717,PF09962,PS00690,PS50908,PS51192,PS51194,SM00487,SM00490,SM00591,SM00847,SSF52540,SSF54495,TIGR03833	DEAD-like helicases superfamily; DEAD/DEAH box helicase; DEAH-box subfamily ATP-dependent helicases signature.; Helicase associated domain (HA2); Helicase associated domain (HA2) Add an annotation; Helicase conserved C-terminal domain; Oligonucleotide/oligosaccharide-binding (OB)-fold; RWD domain; RWD domain profile.; Superfamilies 1 and 2 helicase ATP-binding type-1 domain profile.; Superfamilies 1 and 2 helicase C-terminal domain profile.; TIGR03833: conserved hypothetical protein; Uncharacterized conserved protein (DUF2196); \N; helicase superfamily c-terminal domain
CH_Clapol1	Chytridiomycota	821230	TE_coopted_candidate	1	0	8	PF00400,PF03372,PS00678,PS50082,PS50294,SM00128,SM00320,SSF50978,SSF56219	Endonuclease/Exonuclease/phosphatase family; Inositol polyphosphate phosphatase, catalytic domain homologues; Trp-Asp (WD) repeats circular profile.; Trp-Asp (WD) repeats profile.; Trp-Asp (WD) repeats signature.; WD domain, G-beta repeat; WD40 repeats; \N
CH_Clapol1	Chytridiomycota	824036	TE_coopted_candidate	1	0	10	PF00270,PF00271,PF04408,PF07717,PS00690,PS51192,PS51194,SM00487,SM00490,SM00847,SSF52540	DEAD-like helicases superfamily; DEAD/DEAH box helicase; DEAH-box subfamily ATP-dependent helicases signature.; Helicase associated domain (HA2); Helicase associated domain (HA2) Add an annotation; Helicase conserved C-terminal domain; Oligonucleotide/oligosaccharide-binding (OB)-fold; Superfamilies 1 and 2 helicase ATP-binding type-1 domain profile.; Superfamilies 1 and 2 helicase C-terminal domain profile.; \N; helicase superfamily c-terminal domain
CH_Clapol1	Chytridiomycota	825533	TE_coopted_candidate	1	0	8	PF00176,PF00271,PF12054,PS51192,PS51194,SM00487,SM00490,SSF48371,SSF52540	DEAD-like helicases superfamily; Domain of unknown function (DUF3535); Helicase conserved C-terminal domain; SNF2 family N-terminal domain; Superfamilies 1 and 2 helicase ATP-binding type-1 domain profile.; Superfamilies 1 and 2 helicase C-terminal domain profile.; \N; helicase superfamily c-terminal domain
CH_Clapol1	Chytridiomycota	827956	TE_coopted_candidate	1	0	8	PF00270,PF00271,PS00690,PS51192,PS51194,SM00487,SM00490,SSF52540,TIGR00614	DEAD-like helicases superfamily; DEAD/DEAH box helicase; DEAH-box subfamily ATP-dependent helicases signature.; Helicase conserved C-terminal domain; Superfamilies 1 and 2 helicase ATP-binding type-1 domain profile.; Superfamilies 1 and 2 helicase C-terminal domain profile.; \N; helicase superfamily c-terminal domain; recQ_fam: ATP-dependent DNA helicase, RecQ family
CH_Clapol1	Chytridiomycota	830105	TE_coopted_candidate	1	0	7	PF00270,PF00271,PS51192,PS51194,PS51195,SM00487,SM00490,SSF52540	DEAD-box RNA helicase Q motif profile.; DEAD-like helicases superfamily; DEAD/DEAH box helicase; Helicase conserved C-terminal domain; Superfamilies 1 and 2 helicase ATP-binding type-1 domain profile.; Superfamilies 1 and 2 helicase C-terminal domain profile.; \N; helicase superfamily c-terminal domain
CH_Clapol1	Chytridiomycota	831946	TE_coopted_candidate	1	0	8	PF00270,PF00271,PS00039,PS51192,PS51194,PS51195,SM00487,SM00490,SSF52540	DEAD-box RNA helicase Q motif profile.; DEAD-box subfamily ATP-dependent helicases signature.; DEAD-like helicases superfamily; DEAD/DEAH box helicase; Helicase conserved C-terminal domain; Superfamilies 1 and 2 helicase ATP-binding type-1 domain profile.; Superfamilies 1 and 2 helicase C-terminal domain profile.; \N; helicase superfamily c-terminal domain
CH_Clapol1	Chytridiomycota	832257	TE_coopted_candidate	1	0	8	PF00270,PF00271,PS00039,PS51192,PS51194,PS51195,SM00487,SM00490,SSF52540	DEAD-box RNA helicase Q motif profile.; DEAD-box subfamily ATP-dependent helicases signature.; DEAD-like helicases superfamily; DEAD/DEAH box helicase; Helicase conserved C-terminal domain; Superfamilies 1 and 2 helicase ATP-binding type-1 domain profile.; Superfamilies 1 and 2 helicase C-terminal domain profile.; \N; helicase superfamily c-terminal domain
CH_Clapol1	Chytridiomycota	833987	TE_coopted_candidate	1	0	6	PF00176,PF00271,PS51192,PS51194,SM00487,SM00490,SSF52540	DEAD-like helicases superfamily; Helicase conserved C-terminal domain; SNF2 family N-terminal domain; Superfamilies 1 and 2 helicase ATP-binding type-1 domain profile.; Superfamilies 1 and 2 helicase C-terminal domain profile.; \N; helicase superfamily c-terminal domain
CH_Clapol1	Chytridiomycota	835511	TE_coopted_candidate	1	0	8	PF00270,PF00271,PS00039,PS51192,PS51194,PS51195,SM00487,SM00490,SSF52540	DEAD-box RNA helicase Q motif profile.; DEAD-box subfamily ATP-dependent helicases signature.; DEAD-like helicases superfamily; DEAD/DEAH box helicase; Helicase conserved C-terminal domain; Superfamilies 1 and 2 helicase ATP-binding type-1 domain profile.; Superfamilies 1 and 2 helicase C-terminal domain profile.; \N; helicase superfamily c-terminal domain
CH_Clapol1	Chytridiomycota	838158	TE_coopted_candidate	0	1	4	PF00385,PS00598,PS50013,SM00298,SSF54160
CH_Clapol1	Chytridiomycota	838530	TE_coopted_candidate	1	0	7	PF00270,PF00271,PS51192,PS51194,PS51195,SM00487,SM00490,SSF52540	DEAD-box RNA helicase Q motif profile.; DEAD-like helicases superfamily; DEAD/DEAH box helicase; Helicase conserved C-terminal domain; Superfamilies 1 and 2 helicase ATP-binding type-1 domain profile.; Superfamilies 1 and 2 helicase C-terminal domain profile.; \N; helicase superfamily c-terminal domain
CH_Clapol1	Chytridiomycota	840204	TE_coopted_candidate	1	0	9	PF00270,PF00271,PF13959,PS00039,PS51192,PS51194,PS51195,SM00487,SM00490,SSF52540	DEAD-box RNA helicase Q motif profile.; DEAD-box subfamily ATP-dependent helicases signature.; DEAD-like helicases superfamily; DEAD/DEAH box helicase; Domain of unknown function (DUF4217); Helicase conserved C-terminal domain; Superfamilies 1 and 2 helicase ATP-binding type-1 domain profile.; Superfamilies 1 and 2 helicase C-terminal domain profile.; \N; helicase superfamily c-terminal domain
CH_Clapol1	Chytridiomycota	841142	TE_coopted_candidate	1	0	10	PF00270,PF00271,PF04408,PF07717,PS00690,PS51192,PS51194,SM00487,SM00490,SM00847,SSF52540	DEAD-like helicases superfamily; DEAD/DEAH box helicase; DEAH-box subfamily ATP-dependent helicases signature.; Helicase associated domain (HA2); Helicase associated domain (HA2) Add an annotation; Helicase conserved C-terminal domain; Oligonucleotide/oligosaccharide-binding (OB)-fold; Superfamilies 1 and 2 helicase ATP-binding type-1 domain profile.; Superfamilies 1 and 2 helicase C-terminal domain profile.; \N; helicase superfamily c-terminal domain
CH_Clapol1	Chytridiomycota	850175	TE_coopted_candidate	1	0	5	PF03372,PS00726,PS51435,SSF56219,TIGR00195,TIGR00633	AP endonucleases family 1 profile.; AP endonucleases family 1 signature 1.; Endonuclease/Exonuclease/phosphatase family; \N; exoDNase_III: exodeoxyribonuclease III; xth: exodeoxyribonuclease III (xth)
CH_Clapol1	Chytridiomycota	850803	TE_coopted_candidate	1	0	8	PF00270,PF00271,PS00039,PS51192,PS51194,PS51195,SM00487,SM00490,SSF52540	DEAD-box RNA helicase Q motif profile.; DEAD-box subfamily ATP-dependent helicases signature.; DEAD-like helicases superfamily; DEAD/DEAH box helicase; Helicase conserved C-terminal domain; Superfamilies 1 and 2 helicase ATP-binding type-1 domain profile.; Superfamilies 1 and 2 helicase C-terminal domain profile.; \N; helicase superfamily c-terminal domain
CH_Clapol1	Chytridiomycota	853691	TE_coopted_candidate	1	0	11	PF00176,PF00271,PF13639,PS00518,PS50089,PS51192,PS51194,SM00184,SM00487,SM00490,SSF52540,SSF57850	DEAD-like helicases superfamily; Helicase conserved C-terminal domain; Ring finger; Ring finger domain; SNF2 family N-terminal domain; Superfamilies 1 and 2 helicase ATP-binding type-1 domain profile.; Superfamilies 1 and 2 helicase C-terminal domain profile.; Zinc finger RING-type profile.; Zinc finger RING-type signature.; \N; helicase superfamily c-terminal domain
CH_Clapol1	Chytridiomycota	854970	TE_coopted_candidate	1	0	9	PF00271,PF04851,PF13625,PR00851,PS51192,PS51194,SM00487,SM00490,SSF52540,TIGR00603	DEAD-like helicases superfamily; Helicase conserved C-terminal domain; Superfamilies 1 and 2 helicase ATP-binding type-1 domain profile.; Superfamilies 1 and 2 helicase C-terminal domain profile.; Type III restriction enzyme, res subunit; Xeroderma pigmentosum group B protein signature; \N; helicase superfamily c-terminal domain; rad25: DNA repair helicase rad25
CH_Clapol1	Chytridiomycota	855068	TE_coopted_candidate	1	0	8	PF00270,PF00271,PS00039,PS51192,PS51194,PS51195,SM00487,SM00490,SSF52540	DEAD-box RNA helicase Q motif profile.; DEAD-box subfamily ATP-dependent helicases signature.; DEAD-like helicases superfamily; DEAD/DEAH box helicase; Helicase conserved C-terminal domain; Superfamilies 1 and 2 helicase ATP-binding type-1 domain profile.; Superfamilies 1 and 2 helicase C-terminal domain profile.; \N; helicase superfamily c-terminal domain
CH_Clapol1	Chytridiomycota	856769	TE_coopted_candidate	1	0	8	PF00270,PF00271,PS00039,PS51192,PS51194,PS51195,SM00487,SM00490,SSF52540	DEAD-box RNA helicase Q motif profile.; DEAD-box subfamily ATP-dependent helicases signature.; DEAD-like helicases superfamily; DEAD/DEAH box helicase; Helicase conserved C-terminal domain; Superfamilies 1 and 2 helicase ATP-binding type-1 domain profile.; Superfamilies 1 and 2 helicase C-terminal domain profile.; \N; helicase superfamily c-terminal domain
CH_Clapol1	Chytridiomycota	860465	TE_coopted_candidate	1	0	8	PF00270,PF00271,PS00039,PS51192,PS51194,PS51195,SM00487,SM00490,SSF52540	DEAD-box RNA helicase Q motif profile.; DEAD-box subfamily ATP-dependent helicases signature.; DEAD-like helicases superfamily; DEAD/DEAH box helicase; Helicase conserved C-terminal domain; Superfamilies 1 and 2 helicase ATP-binding type-1 domain profile.; Superfamilies 1 and 2 helicase C-terminal domain profile.; \N; helicase superfamily c-terminal domain
CH_Clapol1	Chytridiomycota	861368	TE_coopted_candidate	1	0	12	PF00176,PF00271,PF09110,PF09111,PS51192,PS51194,PS51293,SM00487,SM00490,SM00717,SSF101224,SSF46689,SSF52540	DEAD-like helicases superfamily; HAND; Helicase conserved C-terminal domain; SANT SWI3, ADA2, N-CoR and TFIIIB'' DNA-binding domains; SANT domain profile.; SLIDE; SNF2 family N-terminal domain; Superfamilies 1 and 2 helicase ATP-binding type-1 domain profile.; Superfamilies 1 and 2 helicase C-terminal domain profile.; \N; helicase superfamily c-terminal domain
CH_Clapol1	Chytridiomycota	861841	TE_coopted_candidate	1	0	7	PF00176,PF00271,PF08658,PS51192,PS51194,SM00487,SM00490,SSF52540	DEAD-like helicases superfamily; Helicase conserved C-terminal domain; Rad54 N terminal; SNF2 family N-terminal domain; Superfamilies 1 and 2 helicase ATP-binding type-1 domain profile.; Superfamilies 1 and 2 helicase C-terminal domain profile.; \N; helicase superfamily c-terminal domain
CH_Clapol1	Chytridiomycota	874065	TE_coopted_candidate	1	0	7	PF00270,PF00271,PF13959,PS00039,PS51192,SM00487,SM00490,SSF52540	DEAD-box subfamily ATP-dependent helicases signature.; DEAD-like helicases superfamily; DEAD/DEAH box helicase; Domain of unknown function (DUF4217); Helicase conserved C-terminal domain; Superfamilies 1 and 2 helicase ATP-binding type-1 domain profile.; \N; helicase superfamily c-terminal domain
CH_Clapol1	Chytridiomycota	880755	TE_coopted_candidate	1	0	9	PF00270,PF00271,PS50158,PS51192,PS51194,PS51195,SM00487,SM00490,SSF52540,SSF57756	DEAD-box RNA helicase Q motif profile.; DEAD-like helicases superfamily; DEAD/DEAH box helicase; Helicase conserved C-terminal domain; Superfamilies 1 and 2 helicase ATP-binding type-1 domain profile.; Superfamilies 1 and 2 helicase C-terminal domain profile.; Zinc finger CCHC-type profile.; \N; helicase superfamily c-terminal domain
CH_Clapol1	Chytridiomycota	891325	TE_coopted_candidate	1	0	12	PF00270,PF00271,PF00636,PF03368,PS00517,PS50142,PS51192,PS51194,SM00487,SM00490,SM00535,SSF52540,SSF69065	DEAD-like helicases superfamily; DEAD/DEAH box helicase; Dicer dimerisation domain; Helicase conserved C-terminal domain; Ribonuclease III domain; Ribonuclease III family; Ribonuclease III family domain profile.; Ribonuclease III family signature.; Superfamilies 1 and 2 helicase ATP-binding type-1 domain profile.; Superfamilies 1 and 2 helicase C-terminal domain profile.; \N; helicase superfamily c-terminal domain
CH_Clapol1	Chytridiomycota	903638	TE_coopted_candidate	1	1	9	PF00176,PF00271,PF00385,PS50013,PS51192,PS51194,SM00298,SM00487,SM00490,SSF52540,SSF54160	Chromatin organization modifier domain; Chromo (CHRromatin Organisation MOdifier) domain; Chromo and chromo shadow domain profile.; DEAD-like helicases superfamily; Helicase conserved C-terminal domain; SNF2 family N-terminal domain; Superfamilies 1 and 2 helicase ATP-binding type-1 domain profile.; Superfamilies 1 and 2 helicase C-terminal domain profile.; \N; helicase superfamily c-terminal domain
CH_Clapol1	Chytridiomycota	925648	TE_coopted_candidate	1	0	7	PF00270,PF00271,PF12013,PS51192,PS51194,SM00487,SM00490,SSF52540	DEAD-like helicases superfamily; DEAD/DEAH box helicase; Helicase conserved C-terminal domain; Protein of unknown function (DUF3505); Superfamilies 1 and 2 helicase ATP-binding type-1 domain profile.; Superfamilies 1 and 2 helicase C-terminal domain profile.; \N; helicase superfamily c-terminal domain
CH_Clapol1	Chytridiomycota	928701	TE_coopted_candidate	1	0	8	PF00270,PF00271,PS00039,PS51192,PS51194,PS51195,SM00487,SM00490,SSF52540	DEAD-box RNA helicase Q motif profile.; DEAD-box subfamily ATP-dependent helicases signature.; DEAD-like helicases superfamily; DEAD/DEAH box helicase; Helicase conserved C-terminal domain; Superfamilies 1 and 2 helicase ATP-binding type-1 domain profile.; Superfamilies 1 and 2 helicase C-terminal domain profile.; \N; helicase superfamily c-terminal domain
CH_Clapol1	Chytridiomycota	939859	TE_coopted_candidate	1	0	8	PF00270,PF00271,PS00039,PS51192,PS51194,PS51195,SM00487,SM00490,SSF52540	DEAD-box RNA helicase Q motif profile.; DEAD-box subfamily ATP-dependent helicases signature.; DEAD-like helicases superfamily; DEAD/DEAH box helicase; Helicase conserved C-terminal domain; Superfamilies 1 and 2 helicase ATP-binding type-1 domain profile.; Superfamilies 1 and 2 helicase C-terminal domain profile.; \N; helicase superfamily c-terminal domain
CH_Clapol1	Chytridiomycota	945212	TE_coopted_candidate	1	0	7	PF00176,PF00271,PF14773,PS51192,PS51194,SM00487,SM00490,SSF52540	DEAD-like helicases superfamily; Helicase conserved C-terminal domain; Helicase-associated putative binding domain, C-terminal; SNF2 family N-terminal domain; Superfamilies 1 and 2 helicase ATP-binding type-1 domain profile.; Superfamilies 1 and 2 helicase C-terminal domain profile.; \N; helicase superfamily c-terminal domain
CH_Clapol1	Chytridiomycota	949861	TE_coopted_candidate	1	0	1	PF00098,PS50158
CH_Clapol1	Chytridiomycota	950724	TE_coopted_candidate	1	0	12	PF00176,PF00271,PF00439,PF14619,PR00503,PS50014,PS51192,PS51194,SM00297,SM00487,SM00490,SSF47370,SSF52540	Bromodomain; Bromodomain profile.; Bromodomain signature; DEAD-like helicases superfamily; Helicase conserved C-terminal domain; SNF2 family N-terminal domain; Snf2-ATP coupling, chromatin remodelling complex; Superfamilies 1 and 2 helicase ATP-binding type-1 domain profile.; Superfamilies 1 and 2 helicase C-terminal domain profile.; \N; bromo domain; helicase superfamily c-terminal domain
CH_Clapol1	Chytridiomycota	953257	TE_coopted_candidate	1	0	3	PF03372,SM00915,SSF51101,SSF56219	Endonuclease/Exonuclease/phosphatase family; Jacalin-like lectin domain; \N
CH_Clapol1	Chytridiomycota	954778	TE_coopted_candidate	1	0	9	PF00270,PF00271,PF08148,PF13234,PIRSF005198,PS51192,PS51194,SM00487,SM00490,SSF52540	DEAD-like helicases superfamily; DEAD/DEAH box helicase; DSHCT (NUC185) domain; Helicase conserved C-terminal domain; Superfamilies 1 and 2 helicase ATP-binding type-1 domain profile.; Superfamilies 1 and 2 helicase C-terminal domain profile.; \N; helicase superfamily c-terminal domain; rRNA-processing arch domain
CH_Clapol1	Chytridiomycota	958044	TE_coopted_candidate	1	0	6	PF00176,PF00271,PS51192,PS51194,SM00487,SM00490,SSF52540	DEAD-like helicases superfamily; Helicase conserved C-terminal domain; SNF2 family N-terminal domain; Superfamilies 1 and 2 helicase ATP-binding type-1 domain profile.; Superfamilies 1 and 2 helicase C-terminal domain profile.; \N; helicase superfamily c-terminal domain
CH_Clapol1	Chytridiomycota	958338	TE_coopted_candidate	1	0	4	PF02383,PF03372,PS50275,SM00128,SSF56219	Endonuclease/Exonuclease/phosphatase family; Inositol polyphosphate phosphatase, catalytic domain homologues; Sac phosphatase domain profile.; SacI homology domain; \N
CH_Clapol1	Chytridiomycota	959405	TE_coopted_candidate	1	0	3	PF00098,PS50158,SM00343,SSF57756
CH_Clapol1	Chytridiomycota	959999	TE_coopted_candidate	1	0	8	PF00270,PF00271,PS00039,PS51192,PS51194,PS51195,SM00487,SM00490,SSF52540	DEAD-box RNA helicase Q motif profile.; DEAD-box subfamily ATP-dependent helicases signature.; DEAD-like helicases superfamily; DEAD/DEAH box helicase; Helicase conserved C-terminal domain; Superfamilies 1 and 2 helicase ATP-binding type-1 domain profile.; Superfamilies 1 and 2 helicase C-terminal domain profile.; \N; helicase superfamily c-terminal domain
CH_Clapol1	Chytridiomycota	960935	TE_coopted_candidate	1	0	6	PF03372,PF04457,PF13563,SSF55144,SSF56219,SSF81301,SSF81631	2'-5' RNA ligase superfamily; Endonuclease/Exonuclease/phosphatase family; Protein of unknown function (DUF504); \N
CH_Clapol1	Chytridiomycota	963779	TE_coopted_candidate	1	0	7	PF00176,PF00271,PS51192,PS51194,SM00487,SM00490,SSF52540,SSF52949	DEAD-like helicases superfamily; Helicase conserved C-terminal domain; SNF2 family N-terminal domain; Superfamilies 1 and 2 helicase ATP-binding type-1 domain profile.; Superfamilies 1 and 2 helicase C-terminal domain profile.; \N; helicase superfamily c-terminal domain
CH_Clapol1	Chytridiomycota	965628	TE_coopted_candidate	1	0	5	PF03372,PF06839,PS00728,PS51435,SSF56219,TIGR00633	AP endonucleases family 1 profile.; AP endonucleases family 1 signature 3.; Endonuclease/Exonuclease/phosphatase family; GRF zinc finger; \N; xth: exodeoxyribonuclease III (xth)
CH_Clarep1	Chytridiomycota	7598	TE_coopted_candidate	1	0	14	PF00270,PF00271,PF02889,PIRSF039073,PS51192,PS51194,SM00382,SM00487,SM00490,SM00611,SM00973,SSF158702,SSF46785,SSF52540,SSF81296	ATPases associated with a variety of cellular activities; DEAD-like helicases superfamily; DEAD/DEAH box helicase; Domain of unknown function in Sec63p, Brr2p and other proteins.; Helicase conserved C-terminal domain; Sec63 Brl domain; Superfamilies 1 and 2 helicase ATP-binding type-1 domain profile.; Superfamilies 1 and 2 helicase C-terminal domain profile.; \N; helicase superfamily c-terminal domain
CH_Clarep1	Chytridiomycota	8421	TE_coopted_candidate	1	0	8	PF00270,PF00271,PS00039,PS51192,PS51194,PS51195,SM00487,SM00490,SSF52540	DEAD-box RNA helicase Q motif profile.; DEAD-box subfamily ATP-dependent helicases signature.; DEAD-like helicases superfamily; DEAD/DEAH box helicase; Helicase conserved C-terminal domain; Superfamilies 1 and 2 helicase ATP-binding type-1 domain profile.; Superfamilies 1 and 2 helicase C-terminal domain profile.; \N; helicase superfamily c-terminal domain
CH_Clarep1	Chytridiomycota	9177	TE_coopted_candidate	1	0	5	PF00560,PF03372,PS51450,SM00369,SSF52058,SSF56219	Endonuclease/Exonuclease/phosphatase family; Leucine Rich Repeat; Leucine-rich repeat profile.; Leucine-rich repeats, typical (most populated) subfamily; \N
CH_Clarep1	Chytridiomycota	11376	TE_coopted_candidate	1	0	7	PF00270,PF00271,PS51192,PS51194,PS51195,SM00487,SM00490,SSF52540	DEAD-box RNA helicase Q motif profile.; DEAD-like helicases superfamily; DEAD/DEAH box helicase; Helicase conserved C-terminal domain; Superfamilies 1 and 2 helicase ATP-binding type-1 domain profile.; Superfamilies 1 and 2 helicase C-terminal domain profile.; \N; helicase superfamily c-terminal domain
CH_Clarep1	Chytridiomycota	33045	TE_coopted_candidate	1	0	10	PF00098,PF01805,PF04818,PS50128,PS50158,PS51391,SM00343,SM00582,SM00648,SSF109905,SSF57756	CID domain profile.; RNA polymerase II-binding domain.; SURP motif repeat profile.; Suppressor-of-White-APricot splicing regulator; Surp module; Zinc finger CCHC-type profile.; Zinc knuckle; \N; zinc finger
CH_Clarep1	Chytridiomycota	33838	TE_coopted_candidate	1	0	4	PF00176,PF00271,PS51194,SM00490,SSF52540	Helicase conserved C-terminal domain; SNF2 family N-terminal domain; Superfamilies 1 and 2 helicase C-terminal domain profile.; \N; helicase superfamily c-terminal domain
CH_Clarep1	Chytridiomycota	66759	TE_coopted_candidate	1	0	7	PF00270,PF00271,PS51192,PS51194,PS51195,SM00487,SM00490,SSF52540	DEAD-box RNA helicase Q motif profile.; DEAD-like helicases superfamily; DEAD/DEAH box helicase; Helicase conserved C-terminal domain; Superfamilies 1 and 2 helicase ATP-binding type-1 domain profile.; Superfamilies 1 and 2 helicase C-terminal domain profile.; \N; helicase superfamily c-terminal domain
CH_Clarep1	Chytridiomycota	102395	TE_coopted_candidate	1	0	13	PF00270,PF00271,PF00636,PF03368,PS50142,PS50821,PS51192,PS51194,SM00487,SM00490,SM00535,SSF101690,SSF52540,SSF69065	DEAD-like helicases superfamily; DEAD/DEAH box helicase; Dicer dimerisation domain; Helicase conserved C-terminal domain; PAZ domain profile.; Ribonuclease III domain; Ribonuclease III family; Ribonuclease III family domain profile.; Superfamilies 1 and 2 helicase ATP-binding type-1 domain profile.; Superfamilies 1 and 2 helicase C-terminal domain profile.; \N; helicase superfamily c-terminal domain
CH_Clarep1	Chytridiomycota	104460	TE_coopted_candidate	1	0	8	PF00270,PF00271,PS00039,PS51192,PS51194,PS51195,SM00487,SM00490,SSF52540	DEAD-box RNA helicase Q motif profile.; DEAD-box subfamily ATP-dependent helicases signature.; DEAD-like helicases superfamily; DEAD/DEAH box helicase; Helicase conserved C-terminal domain; Superfamilies 1 and 2 helicase ATP-binding type-1 domain profile.; Superfamilies 1 and 2 helicase C-terminal domain profile.; \N; helicase superfamily c-terminal domain
CH_Clarep1	Chytridiomycota	117171	TE_coopted_candidate	1	0	6	PF00176,PF00271,PS51192,PS51194,SM00487,SM00490,SSF52540	DEAD-like helicases superfamily; Helicase conserved C-terminal domain; SNF2 family N-terminal domain; Superfamilies 1 and 2 helicase ATP-binding type-1 domain profile.; Superfamilies 1 and 2 helicase C-terminal domain profile.; \N; helicase superfamily c-terminal domain
CH_Clarep1	Chytridiomycota	140409	TE_coopted_candidate	1	0	7	PF00270,PF00271,PS00039,PS51192,PS51194,PS51195,SM00487,SSF52540	DEAD-box RNA helicase Q motif profile.; DEAD-box subfamily ATP-dependent helicases signature.; DEAD-like helicases superfamily; DEAD/DEAH box helicase; Helicase conserved C-terminal domain; Superfamilies 1 and 2 helicase ATP-binding type-1 domain profile.; Superfamilies 1 and 2 helicase C-terminal domain profile.; \N
CH_Clarep1	Chytridiomycota	141653	TE_coopted_candidate	1	0	7	PF03372,PS00726,PS00728,PS51435,SM00384,SSF56219,TIGR00195,TIGR00633	AP endonucleases family 1 profile.; AP endonucleases family 1 signature 1.; AP endonucleases family 1 signature 3.; DNA binding domain with preference for A/T rich regions; Endonuclease/Exonuclease/phosphatase family; \N; exoDNase_III: exodeoxyribonuclease III; xth: exodeoxyribonuclease III (xth)
CH_Clarep1	Chytridiomycota	177660	TE_coopted_candidate	1	0	7	PF00270,PF00271,PS51192,PS51194,PS51195,SM00487,SM00490,SSF52540	DEAD-box RNA helicase Q motif profile.; DEAD-like helicases superfamily; DEAD/DEAH box helicase; Helicase conserved C-terminal domain; Superfamilies 1 and 2 helicase ATP-binding type-1 domain profile.; Superfamilies 1 and 2 helicase C-terminal domain profile.; \N; helicase superfamily c-terminal domain
CH_Clarep1	Chytridiomycota	201320	TE_coopted_candidate	0	1	5	PF00385,PF01393,PS50013,SM00298,SM00300,SSF54160
CH_Clarep1	Chytridiomycota	247604	TE_coopted_candidate	1	0	9	PF00270,PF00271,PF08148,PF13234,PIRSF005198,PS51192,PS51194,SM00487,SM00490,SSF52540	DEAD-like helicases superfamily; DEAD/DEAH box helicase; DSHCT (NUC185) domain; Helicase conserved C-terminal domain; Superfamilies 1 and 2 helicase ATP-binding type-1 domain profile.; Superfamilies 1 and 2 helicase C-terminal domain profile.; \N; helicase superfamily c-terminal domain; rRNA-processing arch domain
CH_Clarep1	Chytridiomycota	252648	TE_coopted_candidate	1	0	4	PF03372,SM00128,SM00320,SSF50978,SSF56219	Endonuclease/Exonuclease/phosphatase family; Inositol polyphosphate phosphatase, catalytic domain homologues; WD40 repeats; \N
CH_Clarep1	Chytridiomycota	331294	TE_coopted_candidate	1	0	9	PF00270,PF00271,PF13959,PS00039,PS51192,PS51194,PS51195,SM00487,SM00490,SSF52540	DEAD-box RNA helicase Q motif profile.; DEAD-box subfamily ATP-dependent helicases signature.; DEAD-like helicases superfamily; DEAD/DEAH box helicase; Domain of unknown function (DUF4217); Helicase conserved C-terminal domain; Superfamilies 1 and 2 helicase ATP-binding type-1 domain profile.; Superfamilies 1 and 2 helicase C-terminal domain profile.; \N; helicase superfamily c-terminal domain
CH_Clarep1	Chytridiomycota	335570	TE_coopted_candidate	1	0	13	PF00270,PF00271,PF02889,PIRSF039073,PS51192,PS51194,SM00487,SM00490,SM00611,SM00973,SSF158702,SSF46785,SSF52540,SSF81296	DEAD-like helicases superfamily; DEAD/DEAH box helicase; Domain of unknown function in Sec63p, Brr2p and other proteins.; Helicase conserved C-terminal domain; Sec63 Brl domain; Superfamilies 1 and 2 helicase ATP-binding type-1 domain profile.; Superfamilies 1 and 2 helicase C-terminal domain profile.; \N; helicase superfamily c-terminal domain
CH_Clarep1	Chytridiomycota	390327	TE_coopted_candidate	1	0	10	PF00176,PF00271,PF07647,PS50105,PS51192,PS51194,SM00454,SM00487,SM00490,SSF47769,SSF52540	DEAD-like helicases superfamily; Helicase conserved C-terminal domain; SAM domain (Sterile alpha motif); SAM domain profile.; SNF2 family N-terminal domain; Sterile alpha motif.; Superfamilies 1 and 2 helicase ATP-binding type-1 domain profile.; Superfamilies 1 and 2 helicase C-terminal domain profile.; \N; helicase superfamily c-terminal domain
CH_Clarep1	Chytridiomycota	402188	TE_coopted_candidate	1	0	10	PF00270,PF00271,PF04408,PF07717,PS00690,PS51192,PS51194,SM00487,SM00490,SM00847,SSF52540	DEAD-like helicases superfamily; DEAD/DEAH box helicase; DEAH-box subfamily ATP-dependent helicases signature.; Helicase associated domain (HA2); Helicase associated domain (HA2) Add an annotation; Helicase conserved C-terminal domain; Oligonucleotide/oligosaccharide-binding (OB)-fold; Superfamilies 1 and 2 helicase ATP-binding type-1 domain profile.; Superfamilies 1 and 2 helicase C-terminal domain profile.; \N; helicase superfamily c-terminal domain
CH_Clarep1	Chytridiomycota	463659	TE_coopted_candidate	1	0	4	PF01419,PF03372,SM00915,SSF51101,SSF56219	Endonuclease/Exonuclease/phosphatase family; Jacalin-like lectin domain; \N
CH_Clarep1	Chytridiomycota	492185	TE_coopted_candidate	1	0	8	PF00271,PF04851,PF05183,PS51192,PS51194,SM00487,SM00490,SSF52540,SSF81301	DEAD-like helicases superfamily; Helicase conserved C-terminal domain; RNA dependent RNA polymerase; Superfamilies 1 and 2 helicase ATP-binding type-1 domain profile.; Superfamilies 1 and 2 helicase C-terminal domain profile.; Type III restriction enzyme, res subunit; \N; helicase superfamily c-terminal domain
CH_Clarep1	Chytridiomycota	492742	TE_coopted_candidate	1	0	4	PF00098,PF13696,PS50158,SM00343,SSF57756
CH_Clarep1	Chytridiomycota	520453	TE_coopted_candidate	1	0	8	PF00013,PF00098,PF13917,PS50084,PS50158,SM00322,SM00343,SSF54791,SSF57756
CH_Clarep1	Chytridiomycota	529991	TE_coopted_candidate	1	0	8	PF00270,PF00271,PF04408,PS51192,PS51194,SM00487,SM00490,SM00847,SSF52540	DEAD-like helicases superfamily; DEAD/DEAH box helicase; Helicase associated domain (HA2); Helicase associated domain (HA2) Add an annotation; Helicase conserved C-terminal domain; Superfamilies 1 and 2 helicase ATP-binding type-1 domain profile.; Superfamilies 1 and 2 helicase C-terminal domain profile.; \N; helicase superfamily c-terminal domain
CH_Clarep1	Chytridiomycota	540566	TE_coopted_candidate	1	0	6	PF00271,PF04408,PF07717,PS51194,SM00490,SM00847,SSF52540	Helicase associated domain (HA2); Helicase associated domain (HA2) Add an annotation; Helicase conserved C-terminal domain; Oligonucleotide/oligosaccharide-binding (OB)-fold; Superfamilies 1 and 2 helicase C-terminal domain profile.; \N; helicase superfamily c-terminal domain
CH_Clarep1	Chytridiomycota	554405	TE_coopted_candidate	1	0	10	PF00270,PF00271,PF04408,PF07717,PS00690,PS51192,PS51194,SM00487,SM00490,SM00847,SSF52540	DEAD-like helicases superfamily; DEAD/DEAH box helicase; DEAH-box subfamily ATP-dependent helicases signature.; Helicase associated domain (HA2); Helicase associated domain (HA2) Add an annotation; Helicase conserved C-terminal domain; Oligonucleotide/oligosaccharide-binding (OB)-fold; Superfamilies 1 and 2 helicase ATP-binding type-1 domain profile.; Superfamilies 1 and 2 helicase C-terminal domain profile.; \N; helicase superfamily c-terminal domain
CH_Clarep1	Chytridiomycota	555187	TE_coopted_candidate	1	0	8	PF00176,PF00271,PF12054,PS51192,PS51194,SM00487,SM00490,SSF48371,SSF52540	DEAD-like helicases superfamily; Domain of unknown function (DUF3535); Helicase conserved C-terminal domain; SNF2 family N-terminal domain; Superfamilies 1 and 2 helicase ATP-binding type-1 domain profile.; Superfamilies 1 and 2 helicase C-terminal domain profile.; \N; helicase superfamily c-terminal domain
CH_Clarep1	Chytridiomycota	651423	TE_coopted_candidate	1	0	6	PF00270,PF00271,PS51192,PS51194,SM00487,SM00490,SSF52540	DEAD-like helicases superfamily; DEAD/DEAH box helicase; Helicase conserved C-terminal domain; Superfamilies 1 and 2 helicase ATP-binding type-1 domain profile.; Superfamilies 1 and 2 helicase C-terminal domain profile.; \N; helicase superfamily c-terminal domain
CH_Clarep1	Chytridiomycota	667419	TE_coopted_candidate	1	0	1	PF00271,SSF52540	Helicase conserved C-terminal domain; \N
CH_Clarep1	Chytridiomycota	671056	TE_coopted_candidate	1	0	8	PF00270,PF00271,PS00039,PS51192,PS51194,PS51195,SM00487,SM00490,SSF52540	DEAD-box RNA helicase Q motif profile.; DEAD-box subfamily ATP-dependent helicases signature.; DEAD-like helicases superfamily; DEAD/DEAH box helicase; Helicase conserved C-terminal domain; Superfamilies 1 and 2 helicase ATP-binding type-1 domain profile.; Superfamilies 1 and 2 helicase C-terminal domain profile.; \N; helicase superfamily c-terminal domain
CH_Clarep1	Chytridiomycota	671713	TE_coopted_candidate	1	0	8	PF00270,PF00271,PS00039,PS51192,PS51194,PS51195,SM00487,SM00490,SSF52540	DEAD-box RNA helicase Q motif profile.; DEAD-box subfamily ATP-dependent helicases signature.; DEAD-like helicases superfamily; DEAD/DEAH box helicase; Helicase conserved C-terminal domain; Superfamilies 1 and 2 helicase ATP-binding type-1 domain profile.; Superfamilies 1 and 2 helicase C-terminal domain profile.; \N; helicase superfamily c-terminal domain
CH_Clarep1	Chytridiomycota	671759	TE_coopted_candidate	1	0	4	PF03372,PF06839,PS51435,SSF56219,TIGR00633	AP endonucleases family 1 profile.; Endonuclease/Exonuclease/phosphatase family; GRF zinc finger; \N; xth: exodeoxyribonuclease III (xth)
CH_Clarep1	Chytridiomycota	672249	TE_coopted_candidate	1	0	8	PF00013,PF00098,PF13917,PS50084,PS50158,SM00322,SM00343,SSF54791,SSF57756
CH_Clarep1	Chytridiomycota	673304	TE_coopted_candidate	1	1	11	PF00176,PF00271,PF00385,PS00598,PS00690,PS50013,PS51192,PS51194,SM00298,SM00487,SM00490,SSF52540,SSF54160	Chromatin organization modifier domain; Chromo (CHRromatin Organisation MOdifier) domain; Chromo and chromo shadow domain profile.; Chromo domain signature.; DEAD-like helicases superfamily; DEAH-box subfamily ATP-dependent helicases signature.; Helicase conserved C-terminal domain; SNF2 family N-terminal domain; Superfamilies 1 and 2 helicase ATP-binding type-1 domain profile.; Superfamilies 1 and 2 helicase C-terminal domain profile.; \N; helicase superfamily c-terminal domain
CH_Clarep1	Chytridiomycota	673789	TE_coopted_candidate	1	0	9	PF00270,PF00271,PF13959,PS00039,PS51192,PS51194,PS51195,SM00487,SM00490,SSF52540	DEAD-box RNA helicase Q motif profile.; DEAD-box subfamily ATP-dependent helicases signature.; DEAD-like helicases superfamily; DEAD/DEAH box helicase; Domain of unknown function (DUF4217); Helicase conserved C-terminal domain; Superfamilies 1 and 2 helicase ATP-binding type-1 domain profile.; Superfamilies 1 and 2 helicase C-terminal domain profile.; \N; helicase superfamily c-terminal domain
CH_Clarep1	Chytridiomycota	674279	TE_coopted_candidate	1	0	9	PF00270,PF00271,PF04408,PF07717,PS51192,PS51194,SM00487,SM00490,SM00847,SSF52540	DEAD-like helicases superfamily; DEAD/DEAH box helicase; Helicase associated domain (HA2); Helicase associated domain (HA2) Add an annotation; Helicase conserved C-terminal domain; Oligonucleotide/oligosaccharide-binding (OB)-fold; Superfamilies 1 and 2 helicase ATP-binding type-1 domain profile.; Superfamilies 1 and 2 helicase C-terminal domain profile.; \N; helicase superfamily c-terminal domain
CH_Clarep1	Chytridiomycota	677787	TE_coopted_candidate	1	0	6	PF00270,PF00271,PS51192,PS51194,SM00487,SM00490,SSF52540	DEAD-like helicases superfamily; DEAD/DEAH box helicase; Helicase conserved C-terminal domain; Superfamilies 1 and 2 helicase ATP-binding type-1 domain profile.; Superfamilies 1 and 2 helicase C-terminal domain profile.; \N; helicase superfamily c-terminal domain
CH_Clarep1	Chytridiomycota	679423	TE_coopted_candidate	1	0	1	PF03372,SSF56219	Endonuclease/Exonuclease/phosphatase family; \N
CH_Clarep1	Chytridiomycota	679836	TE_coopted_candidate	1	1	11	PF00176,PF00271,PF00385,PS00598,PS00690,PS50013,PS51192,PS51194,SM00298,SM00487,SM00490,SSF52540,SSF54160	Chromatin organization modifier domain; Chromo (CHRromatin Organisation MOdifier) domain; Chromo and chromo shadow domain profile.; Chromo domain signature.; DEAD-like helicases superfamily; DEAH-box subfamily ATP-dependent helicases signature.; Helicase conserved C-terminal domain; SNF2 family N-terminal domain; Superfamilies 1 and 2 helicase ATP-binding type-1 domain profile.; Superfamilies 1 and 2 helicase C-terminal domain profile.; \N; helicase superfamily c-terminal domain
CH_Clarep1	Chytridiomycota	681036	TE_coopted_candidate	1	0	9	PF00270,PF00271,PF04408,PS00690,PS51192,PS51194,SM00487,SM00490,SM00847,SSF52540	DEAD-like helicases superfamily; DEAD/DEAH box helicase; DEAH-box subfamily ATP-dependent helicases signature.; Helicase associated domain (HA2); Helicase associated domain (HA2) Add an annotation; Helicase conserved C-terminal domain; Superfamilies 1 and 2 helicase ATP-binding type-1 domain profile.; Superfamilies 1 and 2 helicase C-terminal domain profile.; \N; helicase superfamily c-terminal domain
CH_Clarep1	Chytridiomycota	681616	TE_coopted_candidate	1	0	5	PF00271,PF12513,PS51192,PS51194,SM00490,SSF52540	Helicase conserved C-terminal domain; Mitochondrial degradasome RNA helicase subunit C terminal; Superfamilies 1 and 2 helicase ATP-binding type-1 domain profile.; Superfamilies 1 and 2 helicase C-terminal domain profile.; \N; helicase superfamily c-terminal domain
CH_Clarep1	Chytridiomycota	704197	TE_coopted_candidate	1	0	7	PF00270,PF00271,PS00039,PS51192,PS51194,SM00487,SM00490,SSF52540	DEAD-box subfamily ATP-dependent helicases signature.; DEAD-like helicases superfamily; DEAD/DEAH box helicase; Helicase conserved C-terminal domain; Superfamilies 1 and 2 helicase ATP-binding type-1 domain profile.; Superfamilies 1 and 2 helicase C-terminal domain profile.; \N; helicase superfamily c-terminal domain
CH_Clarep1	Chytridiomycota	708400	TE_coopted_candidate	1	0	6	PF00271,PF04851,PS51192,PS51194,SM00487,SM00490,SSF52540	DEAD-like helicases superfamily; Helicase conserved C-terminal domain; Superfamilies 1 and 2 helicase ATP-binding type-1 domain profile.; Superfamilies 1 and 2 helicase C-terminal domain profile.; Type III restriction enzyme, res subunit; \N; helicase superfamily c-terminal domain
CH_Clarep1	Chytridiomycota	708796	TE_coopted_candidate	1	0	8	PF00271,PF04851,PF13625,PS51192,PS51194,SM00487,SM00490,SSF52540,TIGR00603	DEAD-like helicases superfamily; Helicase conserved C-terminal domain; Superfamilies 1 and 2 helicase ATP-binding type-1 domain profile.; Superfamilies 1 and 2 helicase C-terminal domain profile.; Type III restriction enzyme, res subunit; \N; helicase superfamily c-terminal domain; rad25: DNA repair helicase rad25
CH_Clarep1	Chytridiomycota	711089	TE_coopted_candidate	1	0	8	PF00270,PF00271,PS00039,PS51192,PS51194,PS51195,SM00487,SM00490,SSF52540	DEAD-box RNA helicase Q motif profile.; DEAD-box subfamily ATP-dependent helicases signature.; DEAD-like helicases superfamily; DEAD/DEAH box helicase; Helicase conserved C-terminal domain; Superfamilies 1 and 2 helicase ATP-binding type-1 domain profile.; Superfamilies 1 and 2 helicase C-terminal domain profile.; \N; helicase superfamily c-terminal domain
CH_Clarep1	Chytridiomycota	711873	TE_coopted_candidate	1	0	8	PF00270,PF00271,PS00039,PS51192,PS51194,PS51195,SM00487,SM00490,SSF52540	DEAD-box RNA helicase Q motif profile.; DEAD-box subfamily ATP-dependent helicases signature.; DEAD-like helicases superfamily; DEAD/DEAH box helicase; Helicase conserved C-terminal domain; Superfamilies 1 and 2 helicase ATP-binding type-1 domain profile.; Superfamilies 1 and 2 helicase C-terminal domain profile.; \N; helicase superfamily c-terminal domain
CH_Clarep1	Chytridiomycota	712150	TE_coopted_candidate	1	0	7	PF00270,PF00271,PS51192,PS51194,PS51195,SM00487,SM00490,SSF52540	DEAD-box RNA helicase Q motif profile.; DEAD-like helicases superfamily; DEAD/DEAH box helicase; Helicase conserved C-terminal domain; Superfamilies 1 and 2 helicase ATP-binding type-1 domain profile.; Superfamilies 1 and 2 helicase C-terminal domain profile.; \N; helicase superfamily c-terminal domain
CH_Clarep1	Chytridiomycota	734455	TE_coopted_candidate	1	0	5	PF00270,PF00271,PS51192,PS51194,SM00490,SSF52540	DEAD/DEAH box helicase; Helicase conserved C-terminal domain; Superfamilies 1 and 2 helicase ATP-binding type-1 domain profile.; Superfamilies 1 and 2 helicase C-terminal domain profile.; \N; helicase superfamily c-terminal domain
CH_Clarep1	Chytridiomycota	737214	TE_coopted_candidate	1	0	2	PF00271,PS51194,SSF52540	Helicase conserved C-terminal domain; Superfamilies 1 and 2 helicase C-terminal domain profile.; \N
CH_Clarep1	Chytridiomycota	738985	TE_coopted_candidate	1	0	7	PF00271,PF04408,PS00690,PS51192,PS51194,SM00490,SM00847,SSF52540	DEAH-box subfamily ATP-dependent helicases signature.; Helicase associated domain (HA2); Helicase associated domain (HA2) Add an annotation; Helicase conserved C-terminal domain; Superfamilies 1 and 2 helicase ATP-binding type-1 domain profile.; Superfamilies 1 and 2 helicase C-terminal domain profile.; \N; helicase superfamily c-terminal domain
CH_Clarep1	Chytridiomycota	741294	TE_coopted_candidate	1	1	8	PF00176,PF00271,PF00385,PS51194,SM00249,SM00487,SM00490,SSF52540,SSF54160,SSF57903	Chromo (CHRromatin Organisation MOdifier) domain; DEAD-like helicases superfamily; Helicase conserved C-terminal domain; PHD zinc finger; SNF2 family N-terminal domain; Superfamilies 1 and 2 helicase C-terminal domain profile.; \N; helicase superfamily c-terminal domain
CH_Clarep1	Chytridiomycota	742274	TE_coopted_candidate	1	0	3	PF00271,PS51194,SM00490,SSF52540	Helicase conserved C-terminal domain; Superfamilies 1 and 2 helicase C-terminal domain profile.; \N; helicase superfamily c-terminal domain
CH_Clarep1	Chytridiomycota	742613	TE_coopted_candidate	1	0	1	PF03372,SSF56219	Endonuclease/Exonuclease/phosphatase family; \N
CH_Clarep1	Chytridiomycota	746800	TE_coopted_candidate	1	0	8	PF00270,PF00271,PS00039,PS51192,PS51194,PS51195,SM00487,SM00490,SSF52540	DEAD-box RNA helicase Q motif profile.; DEAD-box subfamily ATP-dependent helicases signature.; DEAD-like helicases superfamily; DEAD/DEAH box helicase; Helicase conserved C-terminal domain; Superfamilies 1 and 2 helicase ATP-binding type-1 domain profile.; Superfamilies 1 and 2 helicase C-terminal domain profile.; \N; helicase superfamily c-terminal domain
CH_Clarep1	Chytridiomycota	746883	TE_coopted_candidate	1	0	7	PF00270,PF00271,PS51192,PS51194,PS51195,SM00487,SM00490,SSF52540	DEAD-box RNA helicase Q motif profile.; DEAD-like helicases superfamily; DEAD/DEAH box helicase; Helicase conserved C-terminal domain; Superfamilies 1 and 2 helicase ATP-binding type-1 domain profile.; Superfamilies 1 and 2 helicase C-terminal domain profile.; \N; helicase superfamily c-terminal domain
CH_Clarep1	Chytridiomycota	747108	TE_coopted_candidate	1	0	6	PF00271,PF04851,PS51192,PS51194,SM00487,SM00490,SSF52540	DEAD-like helicases superfamily; Helicase conserved C-terminal domain; Superfamilies 1 and 2 helicase ATP-binding type-1 domain profile.; Superfamilies 1 and 2 helicase C-terminal domain profile.; Type III restriction enzyme, res subunit; \N; helicase superfamily c-terminal domain
CH_Clarep1	Chytridiomycota	747173	TE_coopted_candidate	1	0	8	PF00270,PF00271,PS00039,PS51192,PS51194,PS51195,SM00487,SM00490,SSF52540	DEAD-box RNA helicase Q motif profile.; DEAD-box subfamily ATP-dependent helicases signature.; DEAD-like helicases superfamily; DEAD/DEAH box helicase; Helicase conserved C-terminal domain; Superfamilies 1 and 2 helicase ATP-binding type-1 domain profile.; Superfamilies 1 and 2 helicase C-terminal domain profile.; \N; helicase superfamily c-terminal domain
CH_Clarep1	Chytridiomycota	748238	TE_coopted_candidate	1	0	7	PF00270,PF00271,PS51192,PS51194,PS51195,SM00487,SM00490,SSF52540	DEAD-box RNA helicase Q motif profile.; DEAD-like helicases superfamily; DEAD/DEAH box helicase; Helicase conserved C-terminal domain; Superfamilies 1 and 2 helicase ATP-binding type-1 domain profile.; Superfamilies 1 and 2 helicase C-terminal domain profile.; \N; helicase superfamily c-terminal domain
CH_Clarep1	Chytridiomycota	749103	TE_coopted_candidate	1	0	9	PF00270,PF00271,PF04408,PF07717,PS00690,PS51192,PS51194,SM00490,SM00847,SSF52540	DEAD/DEAH box helicase; DEAH-box subfamily ATP-dependent helicases signature.; Helicase associated domain (HA2); Helicase associated domain (HA2) Add an annotation; Helicase conserved C-terminal domain; Oligonucleotide/oligosaccharide-binding (OB)-fold; Superfamilies 1 and 2 helicase ATP-binding type-1 domain profile.; Superfamilies 1 and 2 helicase C-terminal domain profile.; \N; helicase superfamily c-terminal domain
CH_Clarep1	Chytridiomycota	749222	TE_coopted_candidate	1	0	8	PF00270,PF00271,PS00039,PS51192,PS51194,PS51195,SM00487,SM00490,SSF52540	DEAD-box RNA helicase Q motif profile.; DEAD-box subfamily ATP-dependent helicases signature.; DEAD-like helicases superfamily; DEAD/DEAH box helicase; Helicase conserved C-terminal domain; Superfamilies 1 and 2 helicase ATP-binding type-1 domain profile.; Superfamilies 1 and 2 helicase C-terminal domain profile.; \N; helicase superfamily c-terminal domain
CH_Clarep1	Chytridiomycota	751999	TE_coopted_candidate	1	0	7	PF00098,PF00642,PS50103,PS50158,SM00343,SM00356,SSF57756,SSF90229
CH_Clarep1	Chytridiomycota	756559	TE_coopted_candidate	1	0	8	PF00270,PF00271,PS00039,PS51192,PS51194,PS51195,SM00487,SM00490,SSF52540	DEAD-box RNA helicase Q motif profile.; DEAD-box subfamily ATP-dependent helicases signature.; DEAD-like helicases superfamily; DEAD/DEAH box helicase; Helicase conserved C-terminal domain; Superfamilies 1 and 2 helicase ATP-binding type-1 domain profile.; Superfamilies 1 and 2 helicase C-terminal domain profile.; \N; helicase superfamily c-terminal domain
CH_Clarep1	Chytridiomycota	757256	TE_coopted_candidate	1	0	8	PF00270,PF00271,PS00039,PS51192,PS51194,PS51195,SM00487,SM00490,SSF52540	DEAD-box RNA helicase Q motif profile.; DEAD-box subfamily ATP-dependent helicases signature.; DEAD-like helicases superfamily; DEAD/DEAH box helicase; Helicase conserved C-terminal domain; Superfamilies 1 and 2 helicase ATP-binding type-1 domain profile.; Superfamilies 1 and 2 helicase C-terminal domain profile.; \N; helicase superfamily c-terminal domain
CH_Clarep1	Chytridiomycota	760041	TE_coopted_candidate	1	0	8	PF00270,PF00271,PS00039,PS51192,PS51194,PS51195,SM00487,SM00490,SSF52540	DEAD-box RNA helicase Q motif profile.; DEAD-box subfamily ATP-dependent helicases signature.; DEAD-like helicases superfamily; DEAD/DEAH box helicase; Helicase conserved C-terminal domain; Superfamilies 1 and 2 helicase ATP-binding type-1 domain profile.; Superfamilies 1 and 2 helicase C-terminal domain profile.; \N; helicase superfamily c-terminal domain
CH_Clarep1	Chytridiomycota	764951	TE_coopted_candidate	1	0	10	PF00270,PF00271,PF04408,PF07717,PS00690,PS51192,PS51194,SM00487,SM00490,SM00847,SSF52540	DEAD-like helicases superfamily; DEAD/DEAH box helicase; DEAH-box subfamily ATP-dependent helicases signature.; Helicase associated domain (HA2); Helicase associated domain (HA2) Add an annotation; Helicase conserved C-terminal domain; Oligonucleotide/oligosaccharide-binding (OB)-fold; Superfamilies 1 and 2 helicase ATP-binding type-1 domain profile.; Superfamilies 1 and 2 helicase C-terminal domain profile.; \N; helicase superfamily c-terminal domain
CH_Clarep1	Chytridiomycota	765812	TE_coopted_candidate	1	0	9	PF00270,PF00271,PF13959,PS00039,PS51192,PS51194,PS51195,SM00487,SM00490,SSF52540	DEAD-box RNA helicase Q motif profile.; DEAD-box subfamily ATP-dependent helicases signature.; DEAD-like helicases superfamily; DEAD/DEAH box helicase; Domain of unknown function (DUF4217); Helicase conserved C-terminal domain; Superfamilies 1 and 2 helicase ATP-binding type-1 domain profile.; Superfamilies 1 and 2 helicase C-terminal domain profile.; \N; helicase superfamily c-terminal domain
CH_Clarep1	Chytridiomycota	766557	TE_coopted_candidate	1	0	7	PF00270,PF00271,PS51192,PS51194,PS51195,SM00487,SM00490,SSF52540	DEAD-box RNA helicase Q motif profile.; DEAD-like helicases superfamily; DEAD/DEAH box helicase; Helicase conserved C-terminal domain; Superfamilies 1 and 2 helicase ATP-binding type-1 domain profile.; Superfamilies 1 and 2 helicase C-terminal domain profile.; \N; helicase superfamily c-terminal domain
CH_Clarep1	Chytridiomycota	767534	TE_coopted_candidate	1	0	8	PF00270,PF00271,PS00039,PS51192,PS51194,PS51195,SM00487,SM00490,SSF52540	DEAD-box RNA helicase Q motif profile.; DEAD-box subfamily ATP-dependent helicases signature.; DEAD-like helicases superfamily; DEAD/DEAH box helicase; Helicase conserved C-terminal domain; Superfamilies 1 and 2 helicase ATP-binding type-1 domain profile.; Superfamilies 1 and 2 helicase C-terminal domain profile.; \N; helicase superfamily c-terminal domain
CH_Clarep1	Chytridiomycota	770004	TE_coopted_candidate	1	0	2	PF03372,SM00128,SSF56219	Endonuclease/Exonuclease/phosphatase family; Inositol polyphosphate phosphatase, catalytic domain homologues; \N
CH_Clarep1	Chytridiomycota	770600	TE_coopted_candidate	1	0	6	PF00176,PF00271,PS51192,PS51194,SM00487,SM00490,SSF52540	DEAD-like helicases superfamily; Helicase conserved C-terminal domain; SNF2 family N-terminal domain; Superfamilies 1 and 2 helicase ATP-binding type-1 domain profile.; Superfamilies 1 and 2 helicase C-terminal domain profile.; \N; helicase superfamily c-terminal domain
CH_Clarep1	Chytridiomycota	771010	TE_coopted_candidate	1	0	10	PF00270,PF00271,PF04408,PF07717,PS00690,PS51192,PS51194,SM00487,SM00490,SM00847,SSF52540	DEAD-like helicases superfamily; DEAD/DEAH box helicase; DEAH-box subfamily ATP-dependent helicases signature.; Helicase associated domain (HA2); Helicase associated domain (HA2) Add an annotation; Helicase conserved C-terminal domain; Oligonucleotide/oligosaccharide-binding (OB)-fold; Superfamilies 1 and 2 helicase ATP-binding type-1 domain profile.; Superfamilies 1 and 2 helicase C-terminal domain profile.; \N; helicase superfamily c-terminal domain
CH_Clarep1	Chytridiomycota	772376	TE_coopted_candidate	1	0	5	PF00270,PF00271,PS51192,PS51194,SM00487,SSF52540	DEAD-like helicases superfamily; DEAD/DEAH box helicase; Helicase conserved C-terminal domain; Superfamilies 1 and 2 helicase ATP-binding type-1 domain profile.; Superfamilies 1 and 2 helicase C-terminal domain profile.; \N
CH_Clarep1	Chytridiomycota	775863	TE_coopted_candidate	1	0	14	PF00270,PF00271,PF00636,PF03368,PS50137,PS50142,PS51192,PS51194,PS51327,SM00487,SM00490,SM00535,SSF52540,SSF54768,SSF69065	DEAD-like helicases superfamily; DEAD/DEAH box helicase; Dicer dimerisation domain; Dicer double-stranded RNA-binding fold domain profile.; Double stranded RNA-binding domain (dsRBD) profile.; Helicase conserved C-terminal domain; Ribonuclease III domain; Ribonuclease III family; Ribonuclease III family domain profile.; Superfamilies 1 and 2 helicase ATP-binding type-1 domain profile.; Superfamilies 1 and 2 helicase C-terminal domain profile.; \N; helicase superfamily c-terminal domain
CH_Clarep1	Chytridiomycota	776352	TE_coopted_candidate	1	0	3	PF00271,PS51194,SM00490,SSF52540	Helicase conserved C-terminal domain; Superfamilies 1 and 2 helicase C-terminal domain profile.; \N; helicase superfamily c-terminal domain
CH_Clarep1	Chytridiomycota	776382	TE_coopted_candidate	1	0	5	PF03372,PF13855,PS51450,SM00369,SSF52058,SSF56219	Endonuclease/Exonuclease/phosphatase family; Leucine rich repeat; Leucine-rich repeat profile.; Leucine-rich repeats, typical (most populated) subfamily; \N
CH_Clarep1	Chytridiomycota	777284	TE_coopted_candidate	1	0	1	PF03372,SSF56219	Endonuclease/Exonuclease/phosphatase family; \N
CH_Clarep1	Chytridiomycota	782189	TE_coopted_candidate	1	0	10	PF00097,PF00176,PF00271,PS50089,PS51192,PS51194,SM00184,SM00487,SM00490,SSF52540,SSF57850	DEAD-like helicases superfamily; Helicase conserved C-terminal domain; Ring finger; SNF2 family N-terminal domain; Superfamilies 1 and 2 helicase ATP-binding type-1 domain profile.; Superfamilies 1 and 2 helicase C-terminal domain profile.; Zinc finger RING-type profile.; Zinc finger, C3HC4 type (RING finger); \N; helicase superfamily c-terminal domain
CH_Clarep1	Chytridiomycota	783032	TE_coopted_candidate	1	0	8	PF00270,PF00271,PS51192,PS51194,PS51195,SM00487,SM00490,SSF52540,SSF57756	DEAD-box RNA helicase Q motif profile.; DEAD-like helicases superfamily; DEAD/DEAH box helicase; Helicase conserved C-terminal domain; Superfamilies 1 and 2 helicase ATP-binding type-1 domain profile.; Superfamilies 1 and 2 helicase C-terminal domain profile.; \N; helicase superfamily c-terminal domain
CH_Clarep1	Chytridiomycota	783100	TE_coopted_candidate	1	0	6	PF00620,PF03372,PS50238,SM00128,SM00324,SSF48350,SSF56219	Endonuclease/Exonuclease/phosphatase family; GTPase-activator protein for Rho-like GTPases; Inositol polyphosphate phosphatase, catalytic domain homologues; Rho GTPase-activating proteins domain profile.; RhoGAP domain; \N
CH_Clarep1	Chytridiomycota	785400	TE_coopted_candidate	1	0	6	PF00176,PF00271,PS51192,PS51194,SM00487,SM00490,SSF52540	DEAD-like helicases superfamily; Helicase conserved C-terminal domain; SNF2 family N-terminal domain; Superfamilies 1 and 2 helicase ATP-binding type-1 domain profile.; Superfamilies 1 and 2 helicase C-terminal domain profile.; \N; helicase superfamily c-terminal domain
CH_Clarep1	Chytridiomycota	787632	TE_coopted_candidate	1	0	2	PF03372,PF10277,SSF56219	Endonuclease/Exonuclease/phosphatase family; Frag1/DRAM/Sfk1 family; \N
CH_Clarep1	Chytridiomycota	791786	TE_coopted_candidate	1	0	8	PF00270,PF00271,PS00690,PS51192,PS51194,SM00487,SM00490,SSF52540,TIGR00614	DEAD-like helicases superfamily; DEAD/DEAH box helicase; DEAH-box subfamily ATP-dependent helicases signature.; Helicase conserved C-terminal domain; Superfamilies 1 and 2 helicase ATP-binding type-1 domain profile.; Superfamilies 1 and 2 helicase C-terminal domain profile.; \N; helicase superfamily c-terminal domain; recQ_fam: ATP-dependent DNA helicase, RecQ family
CH_Clarep1	Chytridiomycota	794647	TE_coopted_candidate	1	0	1	PF03372,SSF56219	Endonuclease/Exonuclease/phosphatase family; \N
CH_Clarep1	Chytridiomycota	794777	TE_coopted_candidate	1	0	9	PF00270,PF00271,PF13959,PS00039,PS51192,PS51194,PS51195,SM00487,SM00490,SSF52540	DEAD-box RNA helicase Q motif profile.; DEAD-box subfamily ATP-dependent helicases signature.; DEAD-like helicases superfamily; DEAD/DEAH box helicase; Domain of unknown function (DUF4217); Helicase conserved C-terminal domain; Superfamilies 1 and 2 helicase ATP-binding type-1 domain profile.; Superfamilies 1 and 2 helicase C-terminal domain profile.; \N; helicase superfamily c-terminal domain
CH_Clarep1	Chytridiomycota	795572	TE_coopted_candidate	1	0	5	PF00176,PF00271,PS51194,SM00487,SM00490,SSF52540	DEAD-like helicases superfamily; Helicase conserved C-terminal domain; SNF2 family N-terminal domain; Superfamilies 1 and 2 helicase C-terminal domain profile.; \N; helicase superfamily c-terminal domain
CH_Clarep1	Chytridiomycota	795907	TE_coopted_candidate	1	0	7	PF03372,PS00726,PS00728,PS51435,SM00384,SSF56219,TIGR00195,TIGR00633	AP endonucleases family 1 profile.; AP endonucleases family 1 signature 1.; AP endonucleases family 1 signature 3.; DNA binding domain with preference for A/T rich regions; Endonuclease/Exonuclease/phosphatase family; \N; exoDNase_III: exodeoxyribonuclease III; xth: exodeoxyribonuclease III (xth)
CH_Clarep1	Chytridiomycota	797060	TE_coopted_candidate	1	0	8	PF00270,PF00271,PS00039,PS51192,PS51194,PS51195,SM00487,SM00490,SSF52540	DEAD-box RNA helicase Q motif profile.; DEAD-box subfamily ATP-dependent helicases signature.; DEAD-like helicases superfamily; DEAD/DEAH box helicase; Helicase conserved C-terminal domain; Superfamilies 1 and 2 helicase ATP-binding type-1 domain profile.; Superfamilies 1 and 2 helicase C-terminal domain profile.; \N; helicase superfamily c-terminal domain
CH_Clarep1	Chytridiomycota	799169	TE_coopted_candidate	1	0	2	PF00271,PS51194,SSF52540	Helicase conserved C-terminal domain; Superfamilies 1 and 2 helicase C-terminal domain profile.; \N
CH_Clarep1	Chytridiomycota	801694	TE_coopted_candidate	1	0	10	PF00270,PF00271,PF04408,PF07717,PS00690,PS51192,PS51194,SM00487,SM00490,SM00847,SSF52540	DEAD-like helicases superfamily; DEAD/DEAH box helicase; DEAH-box subfamily ATP-dependent helicases signature.; Helicase associated domain (HA2); Helicase associated domain (HA2) Add an annotation; Helicase conserved C-terminal domain; Oligonucleotide/oligosaccharide-binding (OB)-fold; Superfamilies 1 and 2 helicase ATP-binding type-1 domain profile.; Superfamilies 1 and 2 helicase C-terminal domain profile.; \N; helicase superfamily c-terminal domain
CH_Clarep1	Chytridiomycota	802249	TE_coopted_candidate	1	0	9	PF00270,PF00271,PF04408,PF07717,PS51192,PS51194,SM00487,SM00490,SM00847,SSF52540	DEAD-like helicases superfamily; DEAD/DEAH box helicase; Helicase associated domain (HA2); Helicase associated domain (HA2) Add an annotation; Helicase conserved C-terminal domain; Oligonucleotide/oligosaccharide-binding (OB)-fold; Superfamilies 1 and 2 helicase ATP-binding type-1 domain profile.; Superfamilies 1 and 2 helicase C-terminal domain profile.; \N; helicase superfamily c-terminal domain
CH_Clarep1	Chytridiomycota	802530	TE_coopted_candidate	1	0	3	PF00098,PS50158,SM00343,SSF57756
CH_Clarep1	Chytridiomycota	806660	TE_coopted_candidate	1	0	9	PF00270,PF00271,PF13959,PS00039,PS51192,PS51194,PS51195,SM00487,SM00490,SSF52540	DEAD-box RNA helicase Q motif profile.; DEAD-box subfamily ATP-dependent helicases signature.; DEAD-like helicases superfamily; DEAD/DEAH box helicase; Domain of unknown function (DUF4217); Helicase conserved C-terminal domain; Superfamilies 1 and 2 helicase ATP-binding type-1 domain profile.; Superfamilies 1 and 2 helicase C-terminal domain profile.; \N; helicase superfamily c-terminal domain
CH_Clarep1	Chytridiomycota	807316	TE_coopted_candidate	1	0	10	PF00176,PF00271,PF07529,PS51192,PS51194,PS51204,SM00384,SM00487,SM00490,SM00573,SSF52540	DEAD-like helicases superfamily; DNA binding domain with preference for A/T rich regions; HSA; HSA domain profile.; Helicase conserved C-terminal domain; SNF2 family N-terminal domain; Superfamilies 1 and 2 helicase ATP-binding type-1 domain profile.; Superfamilies 1 and 2 helicase C-terminal domain profile.; \N; domain in helicases and associated with SANT domains; helicase superfamily c-terminal domain
CH_Clarep1	Chytridiomycota	809487	TE_coopted_candidate	1	0	8	PF00270,PF00271,PS00039,PS51192,PS51194,PS51195,SM00487,SM00490,SSF52540	DEAD-box RNA helicase Q motif profile.; DEAD-box subfamily ATP-dependent helicases signature.; DEAD-like helicases superfamily; DEAD/DEAH box helicase; Helicase conserved C-terminal domain; Superfamilies 1 and 2 helicase ATP-binding type-1 domain profile.; Superfamilies 1 and 2 helicase C-terminal domain profile.; \N; helicase superfamily c-terminal domain
CH_Clarep1	Chytridiomycota	810911	TE_coopted_candidate	1	0	9	PF00270,PF00271,PF08148,PF13234,PIRSF005198,PS51192,PS51194,SM00487,SM00490,SSF52540	DEAD-like helicases superfamily; DEAD/DEAH box helicase; DSHCT (NUC185) domain; Helicase conserved C-terminal domain; Superfamilies 1 and 2 helicase ATP-binding type-1 domain profile.; Superfamilies 1 and 2 helicase C-terminal domain profile.; \N; helicase superfamily c-terminal domain; rRNA-processing arch domain
CH_Clarep1	Chytridiomycota	812215	TE_coopted_candidate	1	0	8	PF00270,PF00271,PS00039,PS51192,PS51194,PS51195,SM00487,SM00490,SSF52540	DEAD-box RNA helicase Q motif profile.; DEAD-box subfamily ATP-dependent helicases signature.; DEAD-like helicases superfamily; DEAD/DEAH box helicase; Helicase conserved C-terminal domain; Superfamilies 1 and 2 helicase ATP-binding type-1 domain profile.; Superfamilies 1 and 2 helicase C-terminal domain profile.; \N; helicase superfamily c-terminal domain
CH_Clarep1	Chytridiomycota	812471	TE_coopted_candidate	1	0	8	PF00270,PF00271,PS51192,PS51194,SM00487,SM00490,SM00956,SSF52540,TIGR00614	DEAD-like helicases superfamily; DEAD/DEAH box helicase; Helicase conserved C-terminal domain; Superfamilies 1 and 2 helicase ATP-binding type-1 domain profile.; Superfamilies 1 and 2 helicase C-terminal domain profile.; \N; helicase superfamily c-terminal domain; recQ_fam: ATP-dependent DNA helicase, RecQ family
CH_Clarep1	Chytridiomycota	814676	TE_coopted_candidate	1	0	1	PF03372,SSF56219	Endonuclease/Exonuclease/phosphatase family; \N
CH_Clarep1	Chytridiomycota	817374	TE_coopted_candidate	1	0	8	PF01909,PF03372,PF04457,PF04928,PF13563,SSF55144,SSF56219,SSF81301,SSF81631	2'-5' RNA ligase superfamily; Endonuclease/Exonuclease/phosphatase family; Nucleotidyltransferase domain; Poly(A) polymerase central domain; Protein of unknown function (DUF504); \N
CH_Clarep1	Chytridiomycota	817933	TE_coopted_candidate	1	0	4	PF02383,PF03372,PS50275,SM00128,SSF56219	Endonuclease/Exonuclease/phosphatase family; Inositol polyphosphate phosphatase, catalytic domain homologues; Sac phosphatase domain profile.; SacI homology domain; \N
CH_Clarep1	Chytridiomycota	820530	TE_coopted_candidate	1	0	11	PF00176,PF00271,PF07529,PS00690,PS51192,PS51194,PS51204,SM00384,SM00487,SM00490,SM00573,SSF52540	DEAD-like helicases superfamily; DEAH-box subfamily ATP-dependent helicases signature.; DNA binding domain with preference for A/T rich regions; HSA; HSA domain profile.; Helicase conserved C-terminal domain; SNF2 family N-terminal domain; Superfamilies 1 and 2 helicase ATP-binding type-1 domain profile.; Superfamilies 1 and 2 helicase C-terminal domain profile.; \N; domain in helicases and associated with SANT domains; helicase superfamily c-terminal domain
CH_Clarep1	Chytridiomycota	826236	TE_coopted_candidate	1	0	4	PF01419,PF03372,SM00915,SSF51101,SSF56219	Endonuclease/Exonuclease/phosphatase family; Jacalin-like lectin domain; \N
CH_Clarep1	Chytridiomycota	826862	TE_coopted_candidate	1	0	11	PF00176,PF00271,PF13920,PS00518,PS50089,PS51192,PS51194,SM00184,SM00487,SM00490,SSF52540,SSF57850	DEAD-like helicases superfamily; Helicase conserved C-terminal domain; Ring finger; SNF2 family N-terminal domain; Superfamilies 1 and 2 helicase ATP-binding type-1 domain profile.; Superfamilies 1 and 2 helicase C-terminal domain profile.; Zinc finger RING-type profile.; Zinc finger RING-type signature.; Zinc finger, C3HC4 type (RING finger); \N; helicase superfamily c-terminal domain
CH_Clarep1	Chytridiomycota	827542	TE_coopted_candidate	0	1	4	PF00385,PF01393,PS50013,SM00300,SSF54160
CH_Clarep1	Chytridiomycota	828857	TE_coopted_candidate	1	0	8	PF00270,PF00271,PF08839,PF09369,PS51192,PS51194,SM00487,SM00490,SSF52540	DEAD-like helicases superfamily; DEAD/DEAH box helicase; DNA replication factor CDT1 like; Domain of unknown function (DUF1998); Helicase conserved C-terminal domain; Superfamilies 1 and 2 helicase ATP-binding type-1 domain profile.; Superfamilies 1 and 2 helicase C-terminal domain profile.; \N; helicase superfamily c-terminal domain
CH_Clarep1	Chytridiomycota	829928	TE_coopted_candidate	1	0	1	PF03372,SSF56219	Endonuclease/Exonuclease/phosphatase family; \N
CH_Clarep1	Chytridiomycota	830749	TE_coopted_candidate	1	0	14	PF00176,PF00271,PF00439,PF07529,PF14619,PS50014,PS51192,PS51194,PS51204,SM00297,SM00487,SM00490,SM00573,SSF47370,SSF52540	Bromodomain; Bromodomain profile.; DEAD-like helicases superfamily; HSA; HSA domain profile.; Helicase conserved C-terminal domain; SNF2 family N-terminal domain; Snf2-ATP coupling, chromatin remodelling complex; Superfamilies 1 and 2 helicase ATP-binding type-1 domain profile.; Superfamilies 1 and 2 helicase C-terminal domain profile.; \N; bromo domain; domain in helicases and associated with SANT domains; helicase superfamily c-terminal domain
CH_Clarep1	Chytridiomycota	832299	TE_coopted_candidate	1	0	16	PF00270,PF00271,PF04408,PF05773,PF07717,PS00690,PS50908,PS51192,PS51194,SM00487,SM00490,SM00591,SM00847,SSF46934,SSF52540,SSF54495,SSF54768	DEAD-like helicases superfamily; DEAD/DEAH box helicase; DEAH-box subfamily ATP-dependent helicases signature.; Helicase associated domain (HA2); Helicase associated domain (HA2) Add an annotation; Helicase conserved C-terminal domain; Oligonucleotide/oligosaccharide-binding (OB)-fold; RWD domain; RWD domain profile.; Superfamilies 1 and 2 helicase ATP-binding type-1 domain profile.; Superfamilies 1 and 2 helicase C-terminal domain profile.; \N; helicase superfamily c-terminal domain
CH_Clarep1	Chytridiomycota	832992	TE_coopted_candidate	1	0	8	PF00176,PF00271,PF06839,PS51192,PS51194,PS51467,SM00487,SM00490,SSF52540	DEAD-like helicases superfamily; GRF zinc finger; HARP domain profile.; Helicase conserved C-terminal domain; SNF2 family N-terminal domain; Superfamilies 1 and 2 helicase ATP-binding type-1 domain profile.; Superfamilies 1 and 2 helicase C-terminal domain profile.; \N; helicase superfamily c-terminal domain
CH_Clarep1	Chytridiomycota	837703	TE_coopted_candidate	0	1	1	PF13714,SSF51621
CH_Clarep1	Chytridiomycota	838256	TE_coopted_candidate	1	0	8	PF00270,PF00271,PS00039,PS51192,PS51194,PS51195,SM00487,SM00490,SSF52540	DEAD-box RNA helicase Q motif profile.; DEAD-box subfamily ATP-dependent helicases signature.; DEAD-like helicases superfamily; DEAD/DEAH box helicase; Helicase conserved C-terminal domain; Superfamilies 1 and 2 helicase ATP-binding type-1 domain profile.; Superfamilies 1 and 2 helicase C-terminal domain profile.; \N; helicase superfamily c-terminal domain
CH_Clarep1	Chytridiomycota	838578	TE_coopted_candidate	1	0	13	PF00270,PF00271,PF00636,PF03368,PS00517,PS50142,PS51192,PS51194,PS51327,SM00487,SM00490,SM00535,SSF52540,SSF69065	DEAD-like helicases superfamily; DEAD/DEAH box helicase; Dicer dimerisation domain; Dicer double-stranded RNA-binding fold domain profile.; Helicase conserved C-terminal domain; Ribonuclease III domain; Ribonuclease III family; Ribonuclease III family domain profile.; Ribonuclease III family signature.; Superfamilies 1 and 2 helicase ATP-binding type-1 domain profile.; Superfamilies 1 and 2 helicase C-terminal domain profile.; \N; helicase superfamily c-terminal domain
CH_Clarep1	Chytridiomycota	839088	TE_coopted_candidate	1	0	1	PF03372,SSF56219	Endonuclease/Exonuclease/phosphatase family; \N
CH_Clarep1	Chytridiomycota	839406	TE_coopted_candidate	1	0	7	PF00271,PF04851,PS51192,PS51194,SM00487,SM00490,SSF52540,TIGR00603	DEAD-like helicases superfamily; Helicase conserved C-terminal domain; Superfamilies 1 and 2 helicase ATP-binding type-1 domain profile.; Superfamilies 1 and 2 helicase C-terminal domain profile.; Type III restriction enzyme, res subunit; \N; helicase superfamily c-terminal domain; rad25: DNA repair helicase rad25
CH_Clarep1	Chytridiomycota	840257	TE_coopted_candidate	1	0	9	PF00270,PF00271,PF08147,PS00039,PS51192,PS51194,PS51195,SM00487,SM00490,SSF52540	DBP10CT (NUC160) domain; DEAD-box RNA helicase Q motif profile.; DEAD-box subfamily ATP-dependent helicases signature.; DEAD-like helicases superfamily; DEAD/DEAH box helicase; Helicase conserved C-terminal domain; Superfamilies 1 and 2 helicase ATP-binding type-1 domain profile.; Superfamilies 1 and 2 helicase C-terminal domain profile.; \N; helicase superfamily c-terminal domain
CH_Clarep1	Chytridiomycota	842394	TE_coopted_candidate	1	0	8	PF00271,PF04851,PF13625,PS51192,PS51194,SM00487,SM00490,SSF52540,TIGR00603	DEAD-like helicases superfamily; Helicase conserved C-terminal domain; Superfamilies 1 and 2 helicase ATP-binding type-1 domain profile.; Superfamilies 1 and 2 helicase C-terminal domain profile.; Type III restriction enzyme, res subunit; \N; helicase superfamily c-terminal domain; rad25: DNA repair helicase rad25
CH_Clarep1	Chytridiomycota	847302	TE_coopted_candidate	1	0	8	PF00270,PF00271,PS00039,PS51192,PS51194,PS51195,SM00487,SM00490,SSF52540	DEAD-box RNA helicase Q motif profile.; DEAD-box subfamily ATP-dependent helicases signature.; DEAD-like helicases superfamily; DEAD/DEAH box helicase; Helicase conserved C-terminal domain; Superfamilies 1 and 2 helicase ATP-binding type-1 domain profile.; Superfamilies 1 and 2 helicase C-terminal domain profile.; \N; helicase superfamily c-terminal domain
CH_Clarep1	Chytridiomycota	849602	TE_coopted_candidate	1	0	8	PF00176,PF00271,PF13892,PS51192,PS51194,PS51413,SM00487,SM00490,SSF52540	DBINO domain profile.; DEAD-like helicases superfamily; DNA-binding domain; Helicase conserved C-terminal domain; SNF2 family N-terminal domain; Superfamilies 1 and 2 helicase ATP-binding type-1 domain profile.; Superfamilies 1 and 2 helicase C-terminal domain profile.; \N; helicase superfamily c-terminal domain
CH_Clarep1	Chytridiomycota	860732	TE_coopted_candidate	1	0	14	PF00270,PF00271,PF00575,PF04408,PF07717,PS00690,PS50126,PS51192,PS51194,SM00316,SM00487,SM00490,SM00847,SSF50249,SSF52540	DEAD-like helicases superfamily; DEAD/DEAH box helicase; DEAH-box subfamily ATP-dependent helicases signature.; Helicase associated domain (HA2); Helicase associated domain (HA2) Add an annotation; Helicase conserved C-terminal domain; Oligonucleotide/oligosaccharide-binding (OB)-fold; Ribosomal protein S1-like RNA-binding domain; S1 RNA binding domain; S1 domain profile.; Superfamilies 1 and 2 helicase ATP-binding type-1 domain profile.; Superfamilies 1 and 2 helicase C-terminal domain profile.; \N; helicase superfamily c-terminal domain
CH_Clarep1	Chytridiomycota	861362	TE_coopted_candidate	1	0	8	PF00270,PF00271,PS00039,PS51192,PS51194,PS51195,SM00487,SM00490,SSF52540	DEAD-box RNA helicase Q motif profile.; DEAD-box subfamily ATP-dependent helicases signature.; DEAD-like helicases superfamily; DEAD/DEAH box helicase; Helicase conserved C-terminal domain; Superfamilies 1 and 2 helicase ATP-binding type-1 domain profile.; Superfamilies 1 and 2 helicase C-terminal domain profile.; \N; helicase superfamily c-terminal domain
CH_Clarep1	Chytridiomycota	862212	TE_coopted_candidate	1	0	4	PF01419,PF03372,SM00915,SSF51101,SSF56219	Endonuclease/Exonuclease/phosphatase family; Jacalin-like lectin domain; \N
CH_Clarep1	Chytridiomycota	863182	TE_coopted_candidate	1	0	9	PF00270,PF00271,PF08148,PF13234,PIRSF005198,PS51192,PS51194,SM00487,SM00490,SSF52540	DEAD-like helicases superfamily; DEAD/DEAH box helicase; DSHCT (NUC185) domain; Helicase conserved C-terminal domain; Superfamilies 1 and 2 helicase ATP-binding type-1 domain profile.; Superfamilies 1 and 2 helicase C-terminal domain profile.; \N; helicase superfamily c-terminal domain; rRNA-processing arch domain
CH_Clarep1	Chytridiomycota	864047	TE_coopted_candidate	1	0	7	PF00270,PF00271,PS51192,PS51194,PS51195,SM00487,SM00490,SSF52540	DEAD-box RNA helicase Q motif profile.; DEAD-like helicases superfamily; DEAD/DEAH box helicase; Helicase conserved C-terminal domain; Superfamilies 1 and 2 helicase ATP-binding type-1 domain profile.; Superfamilies 1 and 2 helicase C-terminal domain profile.; \N; helicase superfamily c-terminal domain
CH_Clarep1	Chytridiomycota	864147	TE_coopted_candidate	1	0	8	PF00270,PF00271,PS00039,PS51192,PS51194,PS51195,SM00487,SM00490,SSF52540	DEAD-box RNA helicase Q motif profile.; DEAD-box subfamily ATP-dependent helicases signature.; DEAD-like helicases superfamily; DEAD/DEAH box helicase; Helicase conserved C-terminal domain; Superfamilies 1 and 2 helicase ATP-binding type-1 domain profile.; Superfamilies 1 and 2 helicase C-terminal domain profile.; \N; helicase superfamily c-terminal domain
CH_Clarep1	Chytridiomycota	865624	TE_coopted_candidate	1	0	3	PF03372,SM00128,SSF50998,SSF56219	Endonuclease/Exonuclease/phosphatase family; Inositol polyphosphate phosphatase, catalytic domain homologues; \N
CH_Clarep1	Chytridiomycota	866640	TE_coopted_candidate	1	0	6	PF00270,PF00271,PS51192,PS51194,SM00487,SM00490,SSF52540	DEAD-like helicases superfamily; DEAD/DEAH box helicase; Helicase conserved C-terminal domain; Superfamilies 1 and 2 helicase ATP-binding type-1 domain profile.; Superfamilies 1 and 2 helicase C-terminal domain profile.; \N; helicase superfamily c-terminal domain
CH_Clarep1	Chytridiomycota	877180	TE_coopted_candidate	1	0	12	PF00176,PF00271,PF09110,PF09111,PS51192,PS51194,PS51293,SM00487,SM00490,SM00717,SSF101224,SSF46689,SSF52540	DEAD-like helicases superfamily; HAND; Helicase conserved C-terminal domain; SANT SWI3, ADA2, N-CoR and TFIIIB'' DNA-binding domains; SANT domain profile.; SLIDE; SNF2 family N-terminal domain; Superfamilies 1 and 2 helicase ATP-binding type-1 domain profile.; Superfamilies 1 and 2 helicase C-terminal domain profile.; \N; helicase superfamily c-terminal domain
CH_Clarep1	Chytridiomycota	882883	TE_coopted_candidate	0	1	11	PF00005,PF00385,PS00211,PS50013,PS50077,PS50893,SM00298,SM00382,SSF48371,SSF52540,SSF53795,SSF54160
CH_Clarep1	Chytridiomycota	884827	TE_coopted_candidate	1	0	11	PF00176,PF00271,PF13639,PS00518,PS50089,PS51192,PS51194,SM00184,SM00487,SM00490,SSF52540,SSF57850	DEAD-like helicases superfamily; Helicase conserved C-terminal domain; Ring finger; Ring finger domain; SNF2 family N-terminal domain; Superfamilies 1 and 2 helicase ATP-binding type-1 domain profile.; Superfamilies 1 and 2 helicase C-terminal domain profile.; Zinc finger RING-type profile.; Zinc finger RING-type signature.; \N; helicase superfamily c-terminal domain
CH_Clarep1	Chytridiomycota	889639	TE_coopted_candidate	1	0	6	PF00270,PF00271,PS51192,PS51194,SM00487,SM00490,SSF52540	DEAD-like helicases superfamily; DEAD/DEAH box helicase; Helicase conserved C-terminal domain; Superfamilies 1 and 2 helicase ATP-binding type-1 domain profile.; Superfamilies 1 and 2 helicase C-terminal domain profile.; \N; helicase superfamily c-terminal domain
CH_Clarep1	Chytridiomycota	895916	TE_coopted_candidate	1	0	7	PF00176,PF00271,PF08658,PS51192,PS51194,SM00487,SM00490,SSF52540	DEAD-like helicases superfamily; Helicase conserved C-terminal domain; Rad54 N terminal; SNF2 family N-terminal domain; Superfamilies 1 and 2 helicase ATP-binding type-1 domain profile.; Superfamilies 1 and 2 helicase C-terminal domain profile.; \N; helicase superfamily c-terminal domain
CH_Clarep1	Chytridiomycota	905962	TE_coopted_candidate	1	0	7	PF00069,PF03372,PS00107,PS00108,PS50011,SM00220,SSF56112,SSF56219	Endonuclease/Exonuclease/phosphatase family; Protein kinase domain; Protein kinase domain profile.; Protein kinases ATP-binding region signature.; Serine/Threonine protein kinases active-site signature.; Serine/Threonine protein kinases, catalytic domain; \N
CH_Clarep1	Chytridiomycota	910150	TE_coopted_candidate	1	0	3	PF00098,PS50158,SM00343,SSF57756
CH_Clarep1	Chytridiomycota	911756	TE_coopted_candidate	1	0	10	PF00270,PF00271,PF09382,PS00690,PS51192,PS51194,SM00487,SM00490,SM00956,SSF52540,TIGR00614	DEAD-like helicases superfamily; DEAD/DEAH box helicase; DEAH-box subfamily ATP-dependent helicases signature.; Helicase conserved C-terminal domain; RQC domain; Superfamilies 1 and 2 helicase ATP-binding type-1 domain profile.; Superfamilies 1 and 2 helicase C-terminal domain profile.; \N; helicase superfamily c-terminal domain; recQ_fam: ATP-dependent DNA helicase, RecQ family
CH_Dinkinn	Chytridiomycota	KAJ3190765.1	TE_coopted_candidate	1	0	1	G3DSA:3.40.50.300,PF00271		OG0004220	single_copy
CH_Dinkinn	Chytridiomycota	KAJ3190897.1	TE_coopted_candidate	1	0	2	G3DSA:3.10.10.10,G3DSA:3.30.70.270,PF00078	HIV Type 1 Reverse Transcriptase, subunit A, domain 1	OG0022954	multicopy
CH_Dinkinn	Chytridiomycota	KAJ3191806.1	TE_coopted_candidate	1	0	1	G3DSA:3.60.10.10,PF03372		OG0090752	duplicated
CH_Dinkinn	Chytridiomycota	KAJ3193997.1	TE_coopted_candidate	1	0	1	G3DSA:2.40.70.10,PF08284		OG0018205	multicopy
CH_Dinkinn	Chytridiomycota	KAJ3194607.1	TE_coopted_candidate	0	1	1	G3DSA:2.40.50.40,PF00385		OG0011675	multicopy
CH_Dinkinn	Chytridiomycota	KAJ3195640.1	TE_coopted_candidate	0	1	1	G3DSA:2.40.50.40,PF00385		OG0002959	single_copy
CH_Dinkinn	Chytridiomycota	KAJ3196352.1	TE_coopted_candidate	0	1	1	G3DSA:2.40.50.40,PF00385		OG0011675	multicopy
CH_Dinkinn	Chytridiomycota	KAJ3198631.1	TE_coopted_candidate	1	0	1	G3DSA:4.10.60.10,PF00098		OG0056740	single_copy
CH_Dinkinn	Chytridiomycota	KAJ3198941.1	TE_coopted_candidate	1	0	2	Coil,G3DSA:3.40.50.300,PF00271		OG0039229	single_copy
CH_Dinkinn	Chytridiomycota	KAJ3199675.1	TE_coopted_candidate	0	1	3	G3DSA:2.40.50.990,G3DSA:3.40.50.300,PF00005,PF00385		OG0000833	multicopy
CH_Dinkinn	Chytridiomycota	KAJ3201241.1	TE_coopted_candidate	1	0	2	G3DSA:3.40.50.300,PF00270,PF00271		OG0002823	single_copy
CH_Dinkinn	Chytridiomycota	KAJ3203043.1	TE_coopted_candidate	1	0	3	G3DSA:1.10.10.2130,G3DSA:3.40.50.300,PF00270,PF00271		OG0001989	single_copy
CH_Dinkinn	Chytridiomycota	KAJ3203050.1	TE_coopted_candidate	1	0	2	G3DSA:3.40.50.300,PF00271,PF04851		OG0025291	duplicated
CH_Dinkinn	Chytridiomycota	KAJ3203982.1	TE_coopted_candidate	1	0	7	Coil,G3DSA:1.10.3380.30,G3DSA:2.40.30.300,G3DSA:3.40.50.300,PF00271,PF08148,PF13234,PF21408		OG0000935	single_copy
CH_Dinkinn	Chytridiomycota	KAJ3204512.1	TE_coopted_candidate	1	0	4	Coil,G3DSA:3.30.40.10,G3DSA:3.40.50.300,PF00097,PF00271		OG0004885	duplicated
CH_Dinkinn	Chytridiomycota	KAJ3204764.1	TE_coopted_candidate	1	0	1	G3DSA:4.10.60.10,PF00098		OG0046628	multicopy
CH_Dinkinn	Chytridiomycota	KAJ3204815.1	TE_coopted_candidate	1	0	2	G3DSA:3.40.50.300,PF00270,PF00271		OG0001630	single_copy
CH_Dinkinn	Chytridiomycota	KAJ3205232.1	TE_coopted_candidate	1	0	3	G3DSA:3.30.70.330,G3DSA:4.10.60.10,PF00076,PF00098		OG0006460	single_copy
CH_Dinkinn	Chytridiomycota	KAJ3205279.1	TE_coopted_candidate	1	0	1	G3DSA:3.60.10.10,PF03372		OG0007926	single_copy
CH_Dinkinn	Chytridiomycota	KAJ3205775.1	TE_coopted_candidate	1	0	2	G3DSA:3.40.50.300,PF00270,PF00271		OG0038151	single_copy
CH_Dinkinn	Chytridiomycota	KAJ3206368.1	TE_coopted_candidate	1	0	1	G3DSA:4.10.60.10,PF00098		OG0046628	multicopy
CH_Dinkinn	Chytridiomycota	KAJ3206592.1	TE_coopted_candidate	1	0	5	G3DSA:2.40.50.40,G3DSA:3.40.50.10810,G3DSA:3.40.50.300,PF00176,PF00271,PF23615		OG0001054	duplicated
CH_Dinkinn	Chytridiomycota	KAJ3206682.1	TE_coopted_candidate	1	0	2	G3DSA:3.40.50.300,PF00270,PF00271		OG0003260	single_copy
CH_Dinkinn	Chytridiomycota	KAJ3206683.1	TE_coopted_candidate	1	0	3	G3DSA:3.40.50.300,PF00270,PF00271,PF23469		OG0002173	single_copy
CH_Dinkinn	Chytridiomycota	KAJ3206804.1	TE_coopted_candidate	1	0	2	G3DSA:3.40.50.300,PF00270,PF00271		OG0004382	single_copy
CH_Dinkinn	Chytridiomycota	KAJ3207758.1	TE_coopted_candidate	1	0	7	Coil,G3DSA:3.30.40.10,G3DSA:3.40.50.10810,G3DSA:3.40.50.300,PF00176,PF00271,PF13920,PF26021		OG0004769	single_copy
CH_Dinkinn	Chytridiomycota	KAJ3207817.1	TE_coopted_candidate	1	0	6	Coil,G3DSA:1.20.120.850,G3DSA:3.40.50.10810,G3DSA:3.40.50.300,PF00176,PF00271,PF07529		OG0003332	single_copy
CH_Dinkinn	Chytridiomycota	KAJ3207884.1	TE_coopted_candidate	1	0	4	Coil,G3DSA:3.40.50.300,PF00270,PF00271,PF13959		OG0003335	single_copy
CH_Dinkinn	Chytridiomycota	KAJ3207969.1	TE_coopted_candidate	1	0	2	G3DSA:3.40.50.300,PF00270,PF00271		OG0002659	single_copy
CH_Dinkinn	Chytridiomycota	KAJ3208218.1	TE_coopted_candidate	1	0	4	Coil,G3DSA:3.40.50.10810,G3DSA:3.40.50.300,PF00176,PF00271		OG0003034	single_copy
CH_Dinkinn	Chytridiomycota	KAJ3208221.1	TE_coopted_candidate	1	0	2	G3DSA:3.40.50.300,PF00271,PF04851		OG0025291	duplicated
CH_Dinkinn	Chytridiomycota	KAJ3208436.1	TE_coopted_candidate	0	1	1	G3DSA:2.40.50.40,PF00385		OG0018737	single_copy
CH_Dinkinn	Chytridiomycota	KAJ3208757.1	TE_coopted_candidate	1	0	6	Coil,G3DSA:1.20.120.1080,G3DSA:3.40.50.300,PF00270,PF00271,PF21010,PF24899		OG0004320	single_copy
CH_Dinkinn	Chytridiomycota	KAJ3209195.1	TE_coopted_candidate	1	0	3	G3DSA:3.40.50.10810,G3DSA:3.40.50.300,PF00176,PF00271		OG0002534	single_copy
CH_Dinkinn	Chytridiomycota	KAJ3210004.1	TE_coopted_candidate	1	0	11	Coil,G3DSA:1.10.10.10,G3DSA:1.10.150.20,G3DSA:1.10.3380.10,G3DSA:2.60.40.150,G3DSA:3.40.50.300,PF00270,PF00271,PF02889,PF18149,PF21188,PF23445		OG0001525	single_copy
CH_Dinkinn	Chytridiomycota	KAJ3210194.1	TE_coopted_candidate	1	0	6	Coil,G3DSA:3.30.40.10,G3DSA:3.40.50.10810,G3DSA:3.40.50.300,PF00097,PF00176,PF00271		OG0005064	single_copy
CH_Dinkinn	Chytridiomycota	KAJ3210622.1	TE_coopted_candidate	1	0	6	G3DSA:1.20.120.1080,G3DSA:2.20.110.10,G3DSA:3.40.50.300,PF00270,PF00271,PF02493,PF04408		OG0006876	single_copy
CH_Dinkinn	Chytridiomycota	KAJ3210698.1	TE_coopted_candidate	1	0	2	Coil,G3DSA:3.40.50.300,PF00271		OG0002321	duplicated
CH_Dinkinn	Chytridiomycota	KAJ3210793.1	TE_coopted_candidate	0	1	2	Coil,G3DSA:2.40.50.40,PF00385		OG0090318	single_copy
CH_Dinkinn	Chytridiomycota	KAJ3210898.1	TE_coopted_candidate	1	0	3	G3DSA:3.40.50.300,PF00270,PF00271,PF08147		OG0001788	single_copy
CH_Dinkinn	Chytridiomycota	KAJ3211109.1	TE_coopted_candidate	1	0	3	Coil,G3DSA:1.20.120.850,G3DSA:3.40.50.300,PF00271
CH_Dinkinn	Chytridiomycota	KAJ3211325.1	TE_coopted_candidate	1	0	4	Coil,G3DSA:3.40.50.300,PF00270,PF00271,PF25430		OG0002704	single_copy
CH_Dinkinn	Chytridiomycota	KAJ3211378.1	TE_coopted_candidate	1	0	3	G3DSA:3.40.50.300,PF00270,PF00271,PF13959		OG0001033	duplicated
CH_Dinkinn	Chytridiomycota	KAJ3212229.1	TE_coopted_candidate	1	0	1	G3DSA:3.60.10.10,PF03372		OG0015785	single_copy
CH_Dinkinn	Chytridiomycota	KAJ3212365.1	TE_coopted_candidate	1	0	7	Coil,G3DSA:1.20.272.40,G3DSA:1.20.58.1080,G3DSA:3.40.50.300,PF00271,PF12513,PF18147,PF22527		OG0004572	single_copy
CH_Dinkinn	Chytridiomycota	KAJ3212536.1	TE_coopted_candidate	1	0	6	G3DSA:3.30.1370.10,G3DSA:4.10.60.10,G3DSA:6.10.140.1790,PF00098,PF16275,PF22675,PR01217		OG0008069	single_copy
CH_Dinkinn	Chytridiomycota	KAJ3212727.1	TE_coopted_candidate	1	0	10	Coil,G3DSA:1.20.5.170,G3DSA:1.20.920.10,G3DSA:3.40.50.10810,G3DSA:3.40.50.300,PF00176,PF00271,PF00439,PF07529,PF14619,PR00503		OG0000334	duplicated
CH_Dinkinn	Chytridiomycota	KAJ3213083.1	TE_coopted_candidate	1	0	3	G3DSA:3.40.50.10810,G3DSA:3.40.50.300,PF00176,PF00271		OG0005448	single_copy
CH_Dinkinn	Chytridiomycota	KAJ3213182.1	TE_coopted_candidate	1	0	8	G3DSA:1.20.120.1080,G3DSA:3.40.50.300,PF00270,PF00271,PF04408,PF21010,PF22958,PF22999,PF23009		OG0004917	single_copy
CH_Dinkinn	Chytridiomycota	KAJ3213517.1	TE_coopted_candidate	1	0	10	Coil,G3DSA:1.20.120.1080,G3DSA:3.10.110.10,G3DSA:3.40.50.300,PF00270,PF00271,PF05773,PF07717,PF21010,PF24385,PF26026		OG0004401	single_copy
CH_Dinkinn	Chytridiomycota	KAJ3214025.1	TE_coopted_candidate	1	0	3	Coil,G3DSA:3.40.50.300,PF00270,PF00271		OG0001619	single_copy
CH_Dinkinn	Chytridiomycota	KAJ3214254.1	TE_coopted_candidate	1	0	3	G3DSA:2.130.10.10,G3DSA:3.40.50.300,PF00270,PF00271		OG0007405	single_copy
CH_Dinkinn	Chytridiomycota	KAJ3214380.1	TE_coopted_candidate	1	0	3	G3DSA:3.40.50.300,G3DSA:3.90.1140.10,PF00271,PF13563		OG0012106	single_copy
CH_Dinkinn	Chytridiomycota	KAJ3214941.1	TE_coopted_candidate	1	0	1	G3DSA:3.60.10.10,PF03372		OG0054977	single_copy
CH_Dinkinn	Chytridiomycota	KAJ3215172.1	TE_coopted_candidate	1	0	7	G3DSA:1.10.220.160,G3DSA:2.170.270.10,G3DSA:3.40.50.300,G3DSA:6.10.140.2220,PF00270,PF00271,PF00856,PF01753		OG0000363	single_copy
CH_Dinkinn	Chytridiomycota	KAJ3215405.1	TE_coopted_candidate	1	0	3	G3DSA:3.40.50.10810,G3DSA:3.40.50.300,PF00176,PF00271		OG0002796	single_copy
CH_Dinkinn	Chytridiomycota	KAJ3215432.1	TE_coopted_candidate	1	0	4	Coil,G3DSA:3.40.50.10810,G3DSA:3.40.50.300,PF00176,PF00271		OG0001054	duplicated
CH_Dinkinn	Chytridiomycota	KAJ3215618.1	TE_coopted_candidate	1	0	2	G3DSA:3.40.50.300,PF00270,PF00271		OG0002380	single_copy
CH_Dinkinn	Chytridiomycota	KAJ3215648.1	TE_coopted_candidate	1	0	2	G3DSA:1.20.120.1080,G3DSA:3.40.50.300,PF00271		OG0005639	single_copy
CH_Dinkinn	Chytridiomycota	KAJ3216065.1	TE_coopted_candidate	1	0	10	G3DSA:1.20.120.1080,G3DSA:3.10.110.10,G3DSA:3.40.50.300,PF00270,PF00271,PF04408,PF05773,PF07717,PF09962,PF21010,PF26026		OG0014005	single_copy
CH_Dinkinn	Chytridiomycota	KAJ3216513.1	TE_coopted_candidate	1	0	4	G3DSA:1.10.510.10,G3DSA:3.30.200.20,G3DSA:3.60.10.10,PF00069,PF03372	Endonuclease/exonuclease/phosphatase; Phosphorylase Kinase; domain 1; Transferase(Phosphotransferase) domain 1	OG0005391	duplicated
CH_Dinkinn	Chytridiomycota	KAJ3216538.1	TE_coopted_candidate	1	0	9	G3DSA:1.10.150.20,G3DSA:3.40.50.1010,G3DSA:3.60.10.10,G3DSA:3.80.10.10,MF_00614,PF00752,PF00867,PF03372,PF13855,PR00853	Endonuclease/exonuclease/phosphatase; Flap endonuclease 1 [fen].; Ribonuclease Inhibitor; Xeroderma pigmentosum group G/yeast RAD superfamily signature	OG0000552	single_copy
CH_Dinkinn	Chytridiomycota	KAJ3216794.1	TE_coopted_candidate	1	0	3	G3DSA:3.40.50.300,PF00270,PF00271,PF13959		OG0001033	duplicated
CH_Dinkinn	Chytridiomycota	KAJ3217122.1	TE_coopted_candidate	1	0	2	G3DSA:3.40.50.300,PF00270,PF00271		OG0012525	single_copy
CH_Dinkinn	Chytridiomycota	KAJ3217125.1	TE_coopted_candidate	1	0	3	G3DSA:3.30.70.330,G3DSA:4.10.60.10,PF00076,PF00098		OG0003296	single_copy
CH_Dinkinn	Chytridiomycota	KAJ3217191.1	TE_coopted_candidate	1	0	8	G3DSA:1.10.1520.10,G3DSA:2.170.260.10,G3DSA:3.30.160.380,G3DSA:3.40.50.300,PF00270,PF00271,PF00636,PF02170,PF03368		OG0007779	single_copy
CH_Dinkinn	Chytridiomycota	KAJ3217454.1	TE_coopted_candidate	1	0	6	Coil,G3DSA:3.40.220.10,G3DSA:3.40.50.10810,G3DSA:3.40.50.300,PF00176,PF00271,PF07942		OG0003595	single_copy
CH_Dinkinn	Chytridiomycota	KAJ3217495.1	TE_coopted_candidate	0	1	6	G3DSA:1.25.10.10,G3DSA:2.40.50.990,G3DSA:3.40.50.300,PF00005,PF00385,PF24984,PF24987		OG0000833	multicopy
CH_Dinkinn	Chytridiomycota	KAJ3217610.1	TE_coopted_candidate	1	0	2	G3DSA:3.40.50.300,PF00270,PF00271		OG0017479	single_copy
CH_Dinkinn	Chytridiomycota	KAJ3217775.1	TE_coopted_candidate	1	0	5	Coil,G3DSA:1.25.40.1050,G3DSA:3.40.50.12390,PF00098,PF03159,PF17846		OG0002148	single_copy
CH_Dinkinn	Chytridiomycota	KAJ3217916.1	TE_coopted_candidate	1	0	1	G3DSA:3.60.10.10,PF03372		OG0002352	single_copy
CH_Dinkinn	Chytridiomycota	KAJ3217941.1	TE_coopted_candidate	1	0	1	G3DSA:3.60.10.10,PF03372		OG0003777	single_copy
CH_Dinkinn	Chytridiomycota	KAJ3217964.1	TE_coopted_candidate	1	0	2	G3DSA:3.40.50.300,PF00270,PF00271		OG0001992	single_copy
CH_Dinkinn	Chytridiomycota	KAJ3217988.1	TE_coopted_candidate	1	0	3	Coil,G3DSA:3.40.50.300,PF00270,PF00271		OG0003282	single_copy
CH_Dinkinn	Chytridiomycota	KAJ3218005.1	TE_coopted_candidate	1	0	9	Coil,G3DSA:1.20.120.1080,G3DSA:3.30.2350.20,G3DSA:3.40.50.300,PF00270,PF00271,PF01142,PF04408,PF07717,PF21010		OG0003921	single_copy
CH_Dinkinn	Chytridiomycota	KAJ3218101.1	TE_coopted_candidate	1	0	2	G3DSA:3.30.1370.190,G3DSA:3.60.10.10,PF03372	Endonuclease/exonuclease/phosphatase	OG0006781	single_copy
CH_Dinkinn	Chytridiomycota	KAJ3218199.1	TE_coopted_candidate	1	0	2	G3DSA:3.40.50.300,PF00270,PF00271		OG0002286	single_copy
CH_Dinkinn	Chytridiomycota	KAJ3218247.1	TE_coopted_candidate	1	0	7	G3DSA:1.10.1520.10,G3DSA:3.30.160.20,G3DSA:3.30.160.380,G3DSA:3.40.50.300,PF00270,PF00271,PF00636,PF03368		OG0000821	single_copy
CH_Dinkinn	Chytridiomycota	KAJ3218337.1	TE_coopted_candidate	1	0	3	G3DSA:3.40.50.300,PF00270,PF00271,PF13959		OG0002045	single_copy
CH_Dinkinn	Chytridiomycota	KAJ3218339.1	TE_coopted_candidate	1	0	3	Coil,G3DSA:3.40.50.300,PF00270,PF00271		OG0002206	single_copy
CH_Dinkinn	Chytridiomycota	KAJ3218490.1	TE_coopted_candidate	1	0	7	Coil,G3DSA:1.20.120.1080,G3DSA:3.40.50.300,PF00270,PF00271,PF04408,PF07717,PF21010		OG0004288	single_copy
CH_Dinkinn	Chytridiomycota	KAJ3218495.1	TE_coopted_candidate	1	0	7	G3DSA:3.40.50.1400,G3DSA:4.10.1000.10,G3DSA:4.10.60.10,MF_00323,PF00098,PF00642,PF00762,PF14608		OG0001867	single_copy
CH_Dinkinn	Chytridiomycota	KAJ3218535.1	TE_coopted_candidate	1	0	3	G3DSA:1.20.1320.20,G3DSA:3.40.50.300,PF00271,PF04851	hef helicase domain	OG0006474	single_copy
CH_Dinkinn	Chytridiomycota	KAJ3218592.1	TE_coopted_candidate	1	0	9	Coil,G3DSA:1.20.120.1080,G3DSA:2.40.50.140,G3DSA:3.40.50.300,PF00270,PF00271,PF00575,PF04408,PF07717,PF21010		OG0002999	single_copy
CH_Dinkinn	Chytridiomycota	KAJ3218754.1	TE_coopted_candidate	1	0	6	Coil,G3DSA:3.30.70.2280,G3DSA:3.40.50.300,PF00270,PF00271,PF08152,PF26142		OG0004235	single_copy
CH_Dinkinn	Chytridiomycota	KAJ3218851.1	TE_coopted_candidate	0	1	7	Coil,G3DSA:1.10.10.60,G3DSA:2.40.50.40,G3DSA:3.40.50.10810,G3DSA:3.40.50.300,PF00176,PF00385,PF23078		OG0002572	single_copy
CH_Dinkinn	Chytridiomycota	KAJ3218971.1	TE_coopted_candidate	1	1	8	Coil,G3DSA:1.10.10.60,G3DSA:2.40.50.40,G3DSA:3.40.50.10810,G3DSA:3.40.50.300,PF00176,PF00271,PF00385,PF13907,PF23588		OG0001902	single_copy
CH_Dinkinn	Chytridiomycota	KAJ3219267.1	TE_coopted_candidate	1	0	6	G3DSA:1.20.120.1080,G3DSA:3.40.50.300,PF00270,PF00271,PF07717,PF21010,PF23362		OG0002301	single_copy
CH_Dinkinn	Chytridiomycota	KAJ3219283.1	TE_coopted_candidate	1	0	8	G3DSA:3.30.40.10,G3DSA:3.40.50.10810,G3DSA:3.40.50.300,G3DSA:3.40.630.10,PF00097,PF00176,PF00271,PF05450,PF18266		OG0002921	single_copy
CH_Dinkinn	Chytridiomycota	KAJ3219310.1	TE_coopted_candidate	1	0	2	G3DSA:3.40.50.300,PF00270,PF00271		OG0003079	single_copy
CH_Dinkinn	Chytridiomycota	KAJ3219480.1	TE_coopted_candidate	1	0	8	G3DSA:1.10.3380.30,G3DSA:1.20.1500.20,G3DSA:3.40.50.300,PF00270,PF00271,PF01822,PF08148,PF13234,PF21408		OG0003960	single_copy
CH_Dinkinn	Chytridiomycota	KAJ3219778.1	TE_coopted_candidate	1	0	5	G3DSA:1.25.10.10,G3DSA:3.40.50.10810,G3DSA:3.40.50.300,PF00176,PF00271,PF12054		OG0002698	duplicated
CH_Dinkinn	Chytridiomycota	KAJ3219925.1	TE_coopted_candidate	1	0	8	G3DSA:1.10.10.10,G3DSA:1.10.150.20,G3DSA:1.10.3380.10,G3DSA:2.60.40.150,G3DSA:3.40.50.300,PF00270,PF00271,PF02889,PF23445		OG0001993	single_copy
CH_Dinkinn	Chytridiomycota	KAJ3220263.1	TE_coopted_candidate	1	0	2	G3DSA:3.40.50.300,PF00270,PF00271		OG0002146	single_copy
CH_Dinkinn	Chytridiomycota	KAJ3220269.1	TE_coopted_candidate	1	0	2	G3DSA:3.40.50.300,PF00270,PF00271		OG0001854	single_copy
CH_Dinkinn	Chytridiomycota	KAJ3220341.1	TE_coopted_candidate	1	0	12	Coil,G3DSA:1.10.10.60,G3DSA:1.10.1040.30,G3DSA:3.30.70.330,G3DSA:3.40.50.10810,G3DSA:3.40.50.300,PF00076,PF00176,PF00271,PF00642,PF01480,PF09110,PF09111		OG0001156	single_copy
CH_Enthel1	Chytridiomycota	789	TE_coopted_candidate	1	0	9	PF00270,PF00271,PF08148,PF13234,PIRSF005198,PS51192,PS51194,SM00487,SM00490,SSF52540	DEAD-like helicases superfamily; DEAD/DEAH box helicase; DSHCT (NUC185) domain; Helicase conserved C-terminal domain; Superfamilies 1 and 2 helicase ATP-binding type-1 domain profile.; Superfamilies 1 and 2 helicase C-terminal domain profile.; \N; helicase superfamily c-terminal domain; rRNA-processing arch domain
CH_Enthel1	Chytridiomycota	31144	TE_coopted_candidate	1	0	8	PF00271,PF04408,PF07717,PS51192,PS51194,SM00487,SM00490,SM00847,SSF52540	DEAD-like helicases superfamily; Helicase associated domain (HA2); Helicase associated domain (HA2) Add an annotation; Helicase conserved C-terminal domain; Oligonucleotide/oligosaccharide-binding (OB)-fold; Superfamilies 1 and 2 helicase ATP-binding type-1 domain profile.; Superfamilies 1 and 2 helicase C-terminal domain profile.; \N; helicase superfamily c-terminal domain
CH_Enthel1	Chytridiomycota	55629	TE_coopted_candidate	1	0	3	PF03372,SM00128,SSF50978,SSF56219	Endonuclease/Exonuclease/phosphatase family; Inositol polyphosphate phosphatase, catalytic domain homologues; \N
CH_Enthel1	Chytridiomycota	63490	TE_coopted_candidate	1	0	8	PF00270,PF00271,PS00039,PS51192,PS51194,PS51195,SM00487,SM00490,SSF52540	DEAD-box RNA helicase Q motif profile.; DEAD-box subfamily ATP-dependent helicases signature.; DEAD-like helicases superfamily; DEAD/DEAH box helicase; Helicase conserved C-terminal domain; Superfamilies 1 and 2 helicase ATP-binding type-1 domain profile.; Superfamilies 1 and 2 helicase C-terminal domain profile.; \N; helicase superfamily c-terminal domain
CH_Enthel1	Chytridiomycota	102497	TE_coopted_candidate	1	0	9	PF00271,PF04408,PF07717,PS00690,PS51192,PS51194,SM00487,SM00490,SM00847,SSF52540	DEAD-like helicases superfamily; DEAH-box subfamily ATP-dependent helicases signature.; Helicase associated domain (HA2); Helicase associated domain (HA2) Add an annotation; Helicase conserved C-terminal domain; Oligonucleotide/oligosaccharide-binding (OB)-fold; Superfamilies 1 and 2 helicase ATP-binding type-1 domain profile.; Superfamilies 1 and 2 helicase C-terminal domain profile.; \N; helicase superfamily c-terminal domain
CH_Enthel1	Chytridiomycota	159766	TE_coopted_candidate	1	0	7	PF00076,PF00098,PS50102,PS50158,SM00343,SM00360,SSF54928,SSF57756
CH_Enthel1	Chytridiomycota	166983	TE_coopted_candidate	1	0	7	PF00176,PF00271,PS51192,PS51194,SM00490,SM00717,SSF46689,SSF52540	Helicase conserved C-terminal domain; SANT SWI3, ADA2, N-CoR and TFIIIB'' DNA-binding domains; SNF2 family N-terminal domain; Superfamilies 1 and 2 helicase ATP-binding type-1 domain profile.; Superfamilies 1 and 2 helicase C-terminal domain profile.; \N; helicase superfamily c-terminal domain
CH_Enthel1	Chytridiomycota	225650	TE_coopted_candidate	1	0	1	PF03372,SSF56219	Endonuclease/Exonuclease/phosphatase family; \N
CH_Enthel1	Chytridiomycota	259471	TE_coopted_candidate	0	1	3	PF00385,PS50013,SM00298,SSF54160
CH_Enthel1	Chytridiomycota	281394	TE_coopted_candidate	1	0	6	PF00270,PF00271,PS51192,PS51194,SM00487,SM00490,SSF52540	DEAD-like helicases superfamily; DEAD/DEAH box helicase; Helicase conserved C-terminal domain; Superfamilies 1 and 2 helicase ATP-binding type-1 domain profile.; Superfamilies 1 and 2 helicase C-terminal domain profile.; \N; helicase superfamily c-terminal domain
CH_Enthel1	Chytridiomycota	295228	TE_coopted_candidate	1	0	11	PF00176,PF00271,PF13920,PS00518,PS50089,PS51192,PS51194,SM00184,SM00487,SM00490,SSF52540,SSF57850	DEAD-like helicases superfamily; Helicase conserved C-terminal domain; Ring finger; SNF2 family N-terminal domain; Superfamilies 1 and 2 helicase ATP-binding type-1 domain profile.; Superfamilies 1 and 2 helicase C-terminal domain profile.; Zinc finger RING-type profile.; Zinc finger RING-type signature.; Zinc finger, C3HC4 type (RING finger); \N; helicase superfamily c-terminal domain
CH_Enthel1	Chytridiomycota	380003	TE_coopted_candidate	1	0	2	PF00098,SM00343,SSF57756
CH_Enthel1	Chytridiomycota	383116	TE_coopted_candidate	1	0	2	PF00271,PS51194,SSF52540	Helicase conserved C-terminal domain; Superfamilies 1 and 2 helicase C-terminal domain profile.; \N
CH_Enthel1	Chytridiomycota	389313	TE_coopted_candidate	1	0	3	PF00271,PS51194,SM00490,SSF52540	Helicase conserved C-terminal domain; Superfamilies 1 and 2 helicase C-terminal domain profile.; \N; helicase superfamily c-terminal domain
CH_Enthel1	Chytridiomycota	392369	TE_coopted_candidate	1	0	7	PF00270,PF00271,PS51192,PS51194,PS51195,SM00487,SM00490,SSF52540	DEAD-box RNA helicase Q motif profile.; DEAD-like helicases superfamily; DEAD/DEAH box helicase; Helicase conserved C-terminal domain; Superfamilies 1 and 2 helicase ATP-binding type-1 domain profile.; Superfamilies 1 and 2 helicase C-terminal domain profile.; \N; helicase superfamily c-terminal domain
CH_Enthel1	Chytridiomycota	394395	TE_coopted_candidate	1	0	1	PF05970,SSF52540	PIF1-like helicase; \N
CH_Enthel1	Chytridiomycota	395503	TE_coopted_candidate	1	0	5	PF03372,PF12799,PS51450,SM00369,SSF52058,SSF56219	Endonuclease/Exonuclease/phosphatase family; Leucine Rich repeats (2 copies); Leucine-rich repeat profile.; Leucine-rich repeats, typical (most populated) subfamily; \N
CH_Enthel1	Chytridiomycota	397415	TE_coopted_candidate	1	0	6	PF03372,PS00726,PS00728,PS51435,SSF56219,TIGR00195,TIGR00633	AP endonucleases family 1 profile.; AP endonucleases family 1 signature 1.; AP endonucleases family 1 signature 3.; Endonuclease/Exonuclease/phosphatase family; \N; exoDNase_III: exodeoxyribonuclease III; xth: exodeoxyribonuclease III (xth)
CH_Enthel1	Chytridiomycota	397814	TE_coopted_candidate	1	0	11	PF00176,PF00271,PF13920,PS00518,PS50089,PS51192,PS51194,SM00184,SM00487,SM00490,SSF52540,SSF57850	DEAD-like helicases superfamily; Helicase conserved C-terminal domain; Ring finger; SNF2 family N-terminal domain; Superfamilies 1 and 2 helicase ATP-binding type-1 domain profile.; Superfamilies 1 and 2 helicase C-terminal domain profile.; Zinc finger RING-type profile.; Zinc finger RING-type signature.; Zinc finger, C3HC4 type (RING finger); \N; helicase superfamily c-terminal domain
CH_Enthel1	Chytridiomycota	399399	TE_coopted_candidate	1	0	7	PF00098,PF04676,PF04677,PF13696,PS50158,SM00343,SSF54197,SSF57756
CH_Enthel1	Chytridiomycota	401720	TE_coopted_candidate	1	0	7	PF00270,PF00271,PS51192,PS51194,PS51195,SM00487,SM00490,SSF52540	DEAD-box RNA helicase Q motif profile.; DEAD-like helicases superfamily; DEAD/DEAH box helicase; Helicase conserved C-terminal domain; Superfamilies 1 and 2 helicase ATP-binding type-1 domain profile.; Superfamilies 1 and 2 helicase C-terminal domain profile.; \N; helicase superfamily c-terminal domain
CH_Enthel1	Chytridiomycota	401890	TE_coopted_candidate	1	0	9	PF00176,PF00271,PF13923,PS50089,PS51192,PS51194,SM00487,SM00490,SSF52540,SSF57850	DEAD-like helicases superfamily; Helicase conserved C-terminal domain; SNF2 family N-terminal domain; Superfamilies 1 and 2 helicase ATP-binding type-1 domain profile.; Superfamilies 1 and 2 helicase C-terminal domain profile.; Zinc finger RING-type profile.; Zinc finger, C3HC4 type (RING finger); \N; helicase superfamily c-terminal domain
CH_Enthel1	Chytridiomycota	403507	TE_coopted_candidate	1	0	12	PF00176,PF00271,PF09110,PF09111,PS51192,PS51194,PS51293,SM00487,SM00490,SM00717,SSF101224,SSF46689,SSF52540	DEAD-like helicases superfamily; HAND; Helicase conserved C-terminal domain; SANT SWI3, ADA2, N-CoR and TFIIIB'' DNA-binding domains; SANT domain profile.; SLIDE; SNF2 family N-terminal domain; Superfamilies 1 and 2 helicase ATP-binding type-1 domain profile.; Superfamilies 1 and 2 helicase C-terminal domain profile.; \N; helicase superfamily c-terminal domain
CH_Enthel1	Chytridiomycota	405231	TE_coopted_candidate	1	0	7	PF00270,PF00271,PS51192,PS51194,PS51195,SM00487,SM00490,SSF52540	DEAD-box RNA helicase Q motif profile.; DEAD-like helicases superfamily; DEAD/DEAH box helicase; Helicase conserved C-terminal domain; Superfamilies 1 and 2 helicase ATP-binding type-1 domain profile.; Superfamilies 1 and 2 helicase C-terminal domain profile.; \N; helicase superfamily c-terminal domain
CH_Enthel1	Chytridiomycota	407113	TE_coopted_candidate	1	0	4	PF00271,PS51194,SM00490,SSF52540,SSF57756	Helicase conserved C-terminal domain; Superfamilies 1 and 2 helicase C-terminal domain profile.; \N; helicase superfamily c-terminal domain
CH_Enthel1	Chytridiomycota	407236	TE_coopted_candidate	1	0	9	PF00271,PF04851,PF13625,PR00851,PS51192,PS51194,SM00487,SM00490,SSF52540,TIGR00603	DEAD-like helicases superfamily; Helicase conserved C-terminal domain; Superfamilies 1 and 2 helicase ATP-binding type-1 domain profile.; Superfamilies 1 and 2 helicase C-terminal domain profile.; Type III restriction enzyme, res subunit; Xeroderma pigmentosum group B protein signature; \N; helicase superfamily c-terminal domain; rad25: DNA repair helicase rad25
CH_Enthel1	Chytridiomycota	413085	TE_coopted_candidate	1	0	14	PF00270,PF00271,PF02889,PIRSF039073,PS51192,PS51194,SM00382,SM00487,SM00490,SM00611,SM00973,SSF158702,SSF46785,SSF52540,SSF81296	ATPases associated with a variety of cellular activities; DEAD-like helicases superfamily; DEAD/DEAH box helicase; Domain of unknown function in Sec63p, Brr2p and other proteins.; Helicase conserved C-terminal domain; Sec63 Brl domain; Superfamilies 1 and 2 helicase ATP-binding type-1 domain profile.; Superfamilies 1 and 2 helicase C-terminal domain profile.; \N; helicase superfamily c-terminal domain
CH_Enthel1	Chytridiomycota	419400	TE_coopted_candidate	1	0	3	PF03372,SM00915,SSF51101,SSF56219	Endonuclease/Exonuclease/phosphatase family; Jacalin-like lectin domain; \N
CH_Enthel1	Chytridiomycota	422452	TE_coopted_candidate	1	0	8	PF00270,PF00271,PS00690,PS51192,PS51194,SM00487,SM00490,SSF52540,TIGR00614	DEAD-like helicases superfamily; DEAD/DEAH box helicase; DEAH-box subfamily ATP-dependent helicases signature.; Helicase conserved C-terminal domain; Superfamilies 1 and 2 helicase ATP-binding type-1 domain profile.; Superfamilies 1 and 2 helicase C-terminal domain profile.; \N; helicase superfamily c-terminal domain; recQ_fam: ATP-dependent DNA helicase, RecQ family
CH_Enthel1	Chytridiomycota	423127	TE_coopted_candidate	1	0	6	PF00176,PF00271,PS51192,PS51194,SM00487,SM00490,SSF52540	DEAD-like helicases superfamily; Helicase conserved C-terminal domain; SNF2 family N-terminal domain; Superfamilies 1 and 2 helicase ATP-binding type-1 domain profile.; Superfamilies 1 and 2 helicase C-terminal domain profile.; \N; helicase superfamily c-terminal domain
CH_Enthel1	Chytridiomycota	425061	TE_coopted_candidate	1	0	1	PF05970,SSF52540	PIF1-like helicase; \N
CH_Enthel1	Chytridiomycota	430181	TE_coopted_candidate	1	0	4	PF00098,PF03159,PS50158,SM00343,SSF57756
CH_Enthel1	Chytridiomycota	441062	TE_coopted_candidate	1	0	8	PF00270,PF00271,PF08152,PS51192,PS51194,SM00487,SM00490,SSF52540,SSF54928	DEAD-like helicases superfamily; DEAD/DEAH box helicase; GUCT (NUC152) domain; Helicase conserved C-terminal domain; Superfamilies 1 and 2 helicase ATP-binding type-1 domain profile.; Superfamilies 1 and 2 helicase C-terminal domain profile.; \N; helicase superfamily c-terminal domain
CH_Enthel1	Chytridiomycota	441574	TE_coopted_candidate	1	0	7	PF00270,PF00271,PS00039,PS51192,PS51194,SM00487,SM00490,SSF52540	DEAD-box subfamily ATP-dependent helicases signature.; DEAD-like helicases superfamily; DEAD/DEAH box helicase; Helicase conserved C-terminal domain; Superfamilies 1 and 2 helicase ATP-binding type-1 domain profile.; Superfamilies 1 and 2 helicase C-terminal domain profile.; \N; helicase superfamily c-terminal domain
CH_Enthel1	Chytridiomycota	442748	TE_coopted_candidate	1	0	10	PF00270,PF00271,PF04408,PF07717,PS00690,PS51192,PS51194,SM00487,SM00490,SM00847,SSF52540	DEAD-like helicases superfamily; DEAD/DEAH box helicase; DEAH-box subfamily ATP-dependent helicases signature.; Helicase associated domain (HA2); Helicase associated domain (HA2) Add an annotation; Helicase conserved C-terminal domain; Oligonucleotide/oligosaccharide-binding (OB)-fold; Superfamilies 1 and 2 helicase ATP-binding type-1 domain profile.; Superfamilies 1 and 2 helicase C-terminal domain profile.; \N; helicase superfamily c-terminal domain
CH_Enthel1	Chytridiomycota	443615	TE_coopted_candidate	1	0	8	PF00270,PF00271,PS00039,PS51192,PS51194,PS51195,SM00487,SM00490,SSF52540	DEAD-box RNA helicase Q motif profile.; DEAD-box subfamily ATP-dependent helicases signature.; DEAD-like helicases superfamily; DEAD/DEAH box helicase; Helicase conserved C-terminal domain; Superfamilies 1 and 2 helicase ATP-binding type-1 domain profile.; Superfamilies 1 and 2 helicase C-terminal domain profile.; \N; helicase superfamily c-terminal domain
CH_Enthel1	Chytridiomycota	445114	TE_coopted_candidate	1	0	15	PF00176,PF00271,PF00439,PF07529,PF14619,PR00503,PS50014,PS51192,PS51194,PS51204,SM00297,SM00487,SM00490,SM00573,SSF47370,SSF52540	Bromodomain; Bromodomain profile.; Bromodomain signature; DEAD-like helicases superfamily; HSA; HSA domain profile.; Helicase conserved C-terminal domain; SNF2 family N-terminal domain; Snf2-ATP coupling, chromatin remodelling complex; Superfamilies 1 and 2 helicase ATP-binding type-1 domain profile.; Superfamilies 1 and 2 helicase C-terminal domain profile.; \N; bromo domain; domain in helicases and associated with SANT domains; helicase superfamily c-terminal domain
CH_Enthel1	Chytridiomycota	445974	TE_coopted_candidate	1	0	2	PF03372,SM00128,SSF56219	Endonuclease/Exonuclease/phosphatase family; Inositol polyphosphate phosphatase, catalytic domain homologues; \N
CH_Enthel1	Chytridiomycota	446534	TE_coopted_candidate	0	1	9	PF00005,PF00385,PS00211,PS50013,PS50077,PS50893,SM00298,SM00382,SSF48371,SSF52540
CH_Enthel1	Chytridiomycota	446664	TE_coopted_candidate	1	0	8	PF00270,PF00271,PS00039,PS51192,PS51194,PS51195,SM00487,SM00490,SSF52540	DEAD-box RNA helicase Q motif profile.; DEAD-box subfamily ATP-dependent helicases signature.; DEAD-like helicases superfamily; DEAD/DEAH box helicase; Helicase conserved C-terminal domain; Superfamilies 1 and 2 helicase ATP-binding type-1 domain profile.; Superfamilies 1 and 2 helicase C-terminal domain profile.; \N; helicase superfamily c-terminal domain
CH_Enthel1	Chytridiomycota	447329	TE_coopted_candidate	1	0	8	PF00270,PF00271,PS00039,PS51192,PS51194,PS51195,SM00487,SM00490,SSF52540	DEAD-box RNA helicase Q motif profile.; DEAD-box subfamily ATP-dependent helicases signature.; DEAD-like helicases superfamily; DEAD/DEAH box helicase; Helicase conserved C-terminal domain; Superfamilies 1 and 2 helicase ATP-binding type-1 domain profile.; Superfamilies 1 and 2 helicase C-terminal domain profile.; \N; helicase superfamily c-terminal domain
CH_Enthel1	Chytridiomycota	448571	TE_coopted_candidate	1	0	1	PF03372,SSF56219	Endonuclease/Exonuclease/phosphatase family; \N
CH_Enthel1	Chytridiomycota	449917	TE_coopted_candidate	1	0	7	PF00270,PF00271,PS51192,PS51194,PS51257,SM00487,SM00490,SSF52540	DEAD-like helicases superfamily; DEAD/DEAH box helicase; Helicase conserved C-terminal domain; Prokaryotic membrane lipoprotein lipid attachment site profile.; Superfamilies 1 and 2 helicase ATP-binding type-1 domain profile.; Superfamilies 1 and 2 helicase C-terminal domain profile.; \N; helicase superfamily c-terminal domain
CH_Enthel1	Chytridiomycota	449965	TE_coopted_candidate	1	0	15	PF00176,PF00271,PF00439,PF07529,PF14619,PR00503,PS50014,PS51192,PS51194,PS51204,SM00297,SM00487,SM00490,SM00573,SSF47370,SSF52540	Bromodomain; Bromodomain profile.; Bromodomain signature; DEAD-like helicases superfamily; HSA; HSA domain profile.; Helicase conserved C-terminal domain; SNF2 family N-terminal domain; Snf2-ATP coupling, chromatin remodelling complex; Superfamilies 1 and 2 helicase ATP-binding type-1 domain profile.; Superfamilies 1 and 2 helicase C-terminal domain profile.; \N; bromo domain; domain in helicases and associated with SANT domains; helicase superfamily c-terminal domain
CH_Enthel1	Chytridiomycota	450017	TE_coopted_candidate	1	0	8	PF00270,PF00271,PF13959,PS00039,PS51192,PS51194,SM00487,SM00490,SSF52540	DEAD-box subfamily ATP-dependent helicases signature.; DEAD-like helicases superfamily; DEAD/DEAH box helicase; Domain of unknown function (DUF4217); Helicase conserved C-terminal domain; Superfamilies 1 and 2 helicase ATP-binding type-1 domain profile.; Superfamilies 1 and 2 helicase C-terminal domain profile.; \N; helicase superfamily c-terminal domain
CH_Enthel1	Chytridiomycota	452452	TE_coopted_candidate	1	0	9	PF00270,PF00271,PF13959,PS00039,PS51192,PS51194,PS51195,SM00487,SM00490,SSF52540	DEAD-box RNA helicase Q motif profile.; DEAD-box subfamily ATP-dependent helicases signature.; DEAD-like helicases superfamily; DEAD/DEAH box helicase; Domain of unknown function (DUF4217); Helicase conserved C-terminal domain; Superfamilies 1 and 2 helicase ATP-binding type-1 domain profile.; Superfamilies 1 and 2 helicase C-terminal domain profile.; \N; helicase superfamily c-terminal domain
CH_Enthel1	Chytridiomycota	454739	TE_coopted_candidate	1	0	8	PF00176,PF00271,PS00690,PS51192,PS51194,SM00487,SM00490,SSF52540,SSF52949	DEAD-like helicases superfamily; DEAH-box subfamily ATP-dependent helicases signature.; Helicase conserved C-terminal domain; SNF2 family N-terminal domain; Superfamilies 1 and 2 helicase ATP-binding type-1 domain profile.; Superfamilies 1 and 2 helicase C-terminal domain profile.; \N; helicase superfamily c-terminal domain
CH_Enthel1	Chytridiomycota	455798	TE_coopted_candidate	1	0	9	PF00176,PF00271,PF13639,PS00518,PS50089,PS51194,SM00184,SM00490,SSF52540,SSF57850	Helicase conserved C-terminal domain; Ring finger; Ring finger domain; SNF2 family N-terminal domain; Superfamilies 1 and 2 helicase C-terminal domain profile.; Zinc finger RING-type profile.; Zinc finger RING-type signature.; \N; helicase superfamily c-terminal domain
CH_Enthel1	Chytridiomycota	456654	TE_coopted_candidate	1	0	7	PF00270,PF00271,PS51192,PS51194,PS51195,SM00487,SM00490,SSF52540	DEAD-box RNA helicase Q motif profile.; DEAD-like helicases superfamily; DEAD/DEAH box helicase; Helicase conserved C-terminal domain; Superfamilies 1 and 2 helicase ATP-binding type-1 domain profile.; Superfamilies 1 and 2 helicase C-terminal domain profile.; \N; helicase superfamily c-terminal domain
CH_Enthel1	Chytridiomycota	457473	TE_coopted_candidate	1	0	8	PF00270,PF00271,PS00039,PS51192,PS51194,PS51195,SM00487,SM00490,SSF52540	DEAD-box RNA helicase Q motif profile.; DEAD-box subfamily ATP-dependent helicases signature.; DEAD-like helicases superfamily; DEAD/DEAH box helicase; Helicase conserved C-terminal domain; Superfamilies 1 and 2 helicase ATP-binding type-1 domain profile.; Superfamilies 1 and 2 helicase C-terminal domain profile.; \N; helicase superfamily c-terminal domain
CH_Enthel1	Chytridiomycota	458079	TE_coopted_candidate	1	0	7	PF00013,PF00098,PS50084,PS50158,SM00322,SM00343,SSF54791,SSF57756
CH_Enthel1	Chytridiomycota	458964	TE_coopted_candidate	1	0	13	PF00270,PF00271,PF02889,PS51192,PS51194,SM00382,SM00487,SM00490,SM00611,SM00973,SSF158702,SSF46785,SSF52540,SSF81296	ATPases associated with a variety of cellular activities; DEAD-like helicases superfamily; DEAD/DEAH box helicase; Domain of unknown function in Sec63p, Brr2p and other proteins.; Helicase conserved C-terminal domain; Sec63 Brl domain; Superfamilies 1 and 2 helicase ATP-binding type-1 domain profile.; Superfamilies 1 and 2 helicase C-terminal domain profile.; \N; helicase superfamily c-terminal domain
CH_Enthel1	Chytridiomycota	465608	TE_coopted_candidate	0	1	9	PF00005,PF00385,PS00211,PS50013,PS50077,PS50893,SM00298,SM00382,SSF48371,SSF52540
CH_Enthel1	Chytridiomycota	468230	TE_coopted_candidate	1	0	6	PF00270,PF00271,PS00039,PS51192,PS51194,SM00490,SSF52540	DEAD-box subfamily ATP-dependent helicases signature.; DEAD/DEAH box helicase; Helicase conserved C-terminal domain; Superfamilies 1 and 2 helicase ATP-binding type-1 domain profile.; Superfamilies 1 and 2 helicase C-terminal domain profile.; \N; helicase superfamily c-terminal domain
CH_Enthel1	Chytridiomycota	468303	TE_coopted_candidate	1	0	7	PF00270,PF00271,PS00039,PS51192,PS51194,SM00487,SM00490,SSF52540	DEAD-box subfamily ATP-dependent helicases signature.; DEAD-like helicases superfamily; DEAD/DEAH box helicase; Helicase conserved C-terminal domain; Superfamilies 1 and 2 helicase ATP-binding type-1 domain profile.; Superfamilies 1 and 2 helicase C-terminal domain profile.; \N; helicase superfamily c-terminal domain
CH_Enthel1	Chytridiomycota	468427	TE_coopted_candidate	1	0	7	PF00270,PF00271,PS51192,PS51194,PS51195,SM00487,SM00490,SSF52540	DEAD-box RNA helicase Q motif profile.; DEAD-like helicases superfamily; DEAD/DEAH box helicase; Helicase conserved C-terminal domain; Superfamilies 1 and 2 helicase ATP-binding type-1 domain profile.; Superfamilies 1 and 2 helicase C-terminal domain profile.; \N; helicase superfamily c-terminal domain
CH_Enthel1	Chytridiomycota	470837	TE_coopted_candidate	1	0	4	PF00271,PF12513,PS51194,SM00490,SSF52540	Helicase conserved C-terminal domain; Mitochondrial degradasome RNA helicase subunit C terminal; Superfamilies 1 and 2 helicase C-terminal domain profile.; \N; helicase superfamily c-terminal domain
CH_Enthel1	Chytridiomycota	470999	TE_coopted_candidate	1	0	15	PF00270,PF00271,PF04408,PF05773,PF07717,PS00690,PS50908,PS51192,PS51194,SM00487,SM00490,SM00847,SSF46934,SSF52540,SSF54495,SSF54768	DEAD-like helicases superfamily; DEAD/DEAH box helicase; DEAH-box subfamily ATP-dependent helicases signature.; Helicase associated domain (HA2); Helicase associated domain (HA2) Add an annotation; Helicase conserved C-terminal domain; Oligonucleotide/oligosaccharide-binding (OB)-fold; RWD domain; RWD domain profile.; Superfamilies 1 and 2 helicase ATP-binding type-1 domain profile.; Superfamilies 1 and 2 helicase C-terminal domain profile.; \N; helicase superfamily c-terminal domain
CH_Enthel1	Chytridiomycota	471156	TE_coopted_candidate	1	0	6	PF00176,PF00271,PS51192,PS51194,SM00487,SM00490,SSF52540	DEAD-like helicases superfamily; Helicase conserved C-terminal domain; SNF2 family N-terminal domain; Superfamilies 1 and 2 helicase ATP-binding type-1 domain profile.; Superfamilies 1 and 2 helicase C-terminal domain profile.; \N; helicase superfamily c-terminal domain
CH_Enthel1	Chytridiomycota	471288	TE_coopted_candidate	1	0	6	PF00176,PF00271,PS51192,PS51194,SM00487,SM00490,SSF52540	DEAD-like helicases superfamily; Helicase conserved C-terminal domain; SNF2 family N-terminal domain; Superfamilies 1 and 2 helicase ATP-binding type-1 domain profile.; Superfamilies 1 and 2 helicase C-terminal domain profile.; \N; helicase superfamily c-terminal domain
CH_Enthel1	Chytridiomycota	471325	TE_coopted_candidate	1	0	8	PF00270,PF00271,PS00039,PS51192,PS51194,PS51195,SM00487,SM00490,SSF52540	DEAD-box RNA helicase Q motif profile.; DEAD-box subfamily ATP-dependent helicases signature.; DEAD-like helicases superfamily; DEAD/DEAH box helicase; Helicase conserved C-terminal domain; Superfamilies 1 and 2 helicase ATP-binding type-1 domain profile.; Superfamilies 1 and 2 helicase C-terminal domain profile.; \N; helicase superfamily c-terminal domain
CH_Enthel1	Chytridiomycota	472075	TE_coopted_candidate	1	0	6	PF00176,PF00271,PS51192,PS51194,SM00487,SM00490,SSF52540	DEAD-like helicases superfamily; Helicase conserved C-terminal domain; SNF2 family N-terminal domain; Superfamilies 1 and 2 helicase ATP-binding type-1 domain profile.; Superfamilies 1 and 2 helicase C-terminal domain profile.; \N; helicase superfamily c-terminal domain
CH_Enthel1	Chytridiomycota	472420	TE_coopted_candidate	1	0	13	PF00097,PF00176,PF00271,PF08797,PS00518,PS50089,PS51192,PS51194,SM00184,SM00487,SM00490,SM00910,SSF52540,SSF57850	DEAD-like helicases superfamily; HIRAN domain; Helicase conserved C-terminal domain; Ring finger; SNF2 family N-terminal domain; Superfamilies 1 and 2 helicase ATP-binding type-1 domain profile.; Superfamilies 1 and 2 helicase C-terminal domain profile.; Zinc finger RING-type profile.; Zinc finger RING-type signature.; Zinc finger, C3HC4 type (RING finger); \N; helicase superfamily c-terminal domain
CH_Enthel1	Chytridiomycota	473225	TE_coopted_candidate	1	0	2	PF03372,SM00128,SSF56219	Endonuclease/Exonuclease/phosphatase family; Inositol polyphosphate phosphatase, catalytic domain homologues; \N
CH_Enthel1	Chytridiomycota	476418	TE_coopted_candidate	1	0	6	PF00176,PF00271,PS51192,PS51194,SM00487,SM00490,SSF52540	DEAD-like helicases superfamily; Helicase conserved C-terminal domain; SNF2 family N-terminal domain; Superfamilies 1 and 2 helicase ATP-binding type-1 domain profile.; Superfamilies 1 and 2 helicase C-terminal domain profile.; \N; helicase superfamily c-terminal domain
CH_Enthel1	Chytridiomycota	476488	TE_coopted_candidate	1	0	8	PF00270,PF00271,PS00039,PS51192,PS51194,PS51195,SM00487,SM00490,SSF52540	DEAD-box RNA helicase Q motif profile.; DEAD-box subfamily ATP-dependent helicases signature.; DEAD-like helicases superfamily; DEAD/DEAH box helicase; Helicase conserved C-terminal domain; Superfamilies 1 and 2 helicase ATP-binding type-1 domain profile.; Superfamilies 1 and 2 helicase C-terminal domain profile.; \N; helicase superfamily c-terminal domain
CH_Enthel1	Chytridiomycota	478873	TE_coopted_candidate	1	0	6	PF00176,PF00271,PS51192,PS51194,SM00487,SM00490,SSF52540	DEAD-like helicases superfamily; Helicase conserved C-terminal domain; SNF2 family N-terminal domain; Superfamilies 1 and 2 helicase ATP-binding type-1 domain profile.; Superfamilies 1 and 2 helicase C-terminal domain profile.; \N; helicase superfamily c-terminal domain
CH_Enthel1	Chytridiomycota	482028	TE_coopted_candidate	1	0	15	PF00270,PF00271,PF00636,PF03368,PS00517,PS50137,PS50142,PS51192,PS51194,PS51327,SM00487,SM00490,SM00535,SSF52540,SSF54768,SSF69065	DEAD-like helicases superfamily; DEAD/DEAH box helicase; Dicer dimerisation domain; Dicer double-stranded RNA-binding fold domain profile.; Double stranded RNA-binding domain (dsRBD) profile.; Helicase conserved C-terminal domain; Ribonuclease III domain; Ribonuclease III family; Ribonuclease III family domain profile.; Ribonuclease III family signature.; Superfamilies 1 and 2 helicase ATP-binding type-1 domain profile.; Superfamilies 1 and 2 helicase C-terminal domain profile.; \N; helicase superfamily c-terminal domain
CH_Enthel1	Chytridiomycota	482885	TE_coopted_candidate	1	0	4	PF02383,PF03372,PS50275,SM00128,SSF56219	Endonuclease/Exonuclease/phosphatase family; Inositol polyphosphate phosphatase, catalytic domain homologues; Sac phosphatase domain profile.; SacI homology domain; \N
CH_Enthel1	Chytridiomycota	484372	TE_coopted_candidate	1	0	8	PF00271,PF04851,PR00851,PS51192,PS51194,SM00487,SM00490,SSF52540,TIGR00603	DEAD-like helicases superfamily; Helicase conserved C-terminal domain; Superfamilies 1 and 2 helicase ATP-binding type-1 domain profile.; Superfamilies 1 and 2 helicase C-terminal domain profile.; Type III restriction enzyme, res subunit; Xeroderma pigmentosum group B protein signature; \N; helicase superfamily c-terminal domain; rad25: DNA repair helicase rad25
CH_Enthel1	Chytridiomycota	486494	TE_coopted_candidate	1	0	9	PF00270,PF00271,PF08147,PS00039,PS51192,PS51194,PS51195,SM00487,SM00490,SSF52540	DBP10CT (NUC160) domain; DEAD-box RNA helicase Q motif profile.; DEAD-box subfamily ATP-dependent helicases signature.; DEAD-like helicases superfamily; DEAD/DEAH box helicase; Helicase conserved C-terminal domain; Superfamilies 1 and 2 helicase ATP-binding type-1 domain profile.; Superfamilies 1 and 2 helicase C-terminal domain profile.; \N; helicase superfamily c-terminal domain
CH_Enthel1	Chytridiomycota	487183	TE_coopted_candidate	1	0	7	PF00098,PF00642,PS50103,PS50158,SM00343,SM00356,SSF57756,SSF90229
CH_Enthel1	Chytridiomycota	489329	TE_coopted_candidate	1	0	11	PF00176,PF00271,PF13639,PS00518,PS50089,PS51192,PS51194,SM00184,SM00487,SM00490,SSF52540,SSF57850	DEAD-like helicases superfamily; Helicase conserved C-terminal domain; Ring finger; Ring finger domain; SNF2 family N-terminal domain; Superfamilies 1 and 2 helicase ATP-binding type-1 domain profile.; Superfamilies 1 and 2 helicase C-terminal domain profile.; Zinc finger RING-type profile.; Zinc finger RING-type signature.; \N; helicase superfamily c-terminal domain
CH_Enthel1	Chytridiomycota	497920	TE_coopted_candidate	1	0	8	PF00270,PF00271,PS00039,PS51192,PS51194,PS51195,SM00487,SM00490,SSF52540	DEAD-box RNA helicase Q motif profile.; DEAD-box subfamily ATP-dependent helicases signature.; DEAD-like helicases superfamily; DEAD/DEAH box helicase; Helicase conserved C-terminal domain; Superfamilies 1 and 2 helicase ATP-binding type-1 domain profile.; Superfamilies 1 and 2 helicase C-terminal domain profile.; \N; helicase superfamily c-terminal domain
CH_Enthel1	Chytridiomycota	498556	TE_coopted_candidate	1	0	8	PF00270,PF00271,PS00039,PS51192,PS51194,PS51195,SM00487,SM00490,SSF52540	DEAD-box RNA helicase Q motif profile.; DEAD-box subfamily ATP-dependent helicases signature.; DEAD-like helicases superfamily; DEAD/DEAH box helicase; Helicase conserved C-terminal domain; Superfamilies 1 and 2 helicase ATP-binding type-1 domain profile.; Superfamilies 1 and 2 helicase C-terminal domain profile.; \N; helicase superfamily c-terminal domain
CH_Enthel1	Chytridiomycota	498833	TE_coopted_candidate	1	0	10	PF00270,PF00271,PF04408,PF07717,PS00690,PS51192,PS51194,SM00487,SM00490,SM00847,SSF52540	DEAD-like helicases superfamily; DEAD/DEAH box helicase; DEAH-box subfamily ATP-dependent helicases signature.; Helicase associated domain (HA2); Helicase associated domain (HA2) Add an annotation; Helicase conserved C-terminal domain; Oligonucleotide/oligosaccharide-binding (OB)-fold; Superfamilies 1 and 2 helicase ATP-binding type-1 domain profile.; Superfamilies 1 and 2 helicase C-terminal domain profile.; \N; helicase superfamily c-terminal domain
CH_Enthel1	Chytridiomycota	500084	TE_coopted_candidate	1	0	9	PF00270,PF00271,PF13959,PS00039,PS51192,PS51194,PS51195,SM00487,SM00490,SSF52540	DEAD-box RNA helicase Q motif profile.; DEAD-box subfamily ATP-dependent helicases signature.; DEAD-like helicases superfamily; DEAD/DEAH box helicase; Domain of unknown function (DUF4217); Helicase conserved C-terminal domain; Superfamilies 1 and 2 helicase ATP-binding type-1 domain profile.; Superfamilies 1 and 2 helicase C-terminal domain profile.; \N; helicase superfamily c-terminal domain
CH_Enthel1	Chytridiomycota	501381	TE_coopted_candidate	1	0	11	PF00270,PF00271,PF04408,PF07717,PS00690,PS51192,PS51194,SM00382,SM00487,SM00490,SM00847,SSF52540	ATPases associated with a variety of cellular activities; DEAD-like helicases superfamily; DEAD/DEAH box helicase; DEAH-box subfamily ATP-dependent helicases signature.; Helicase associated domain (HA2); Helicase associated domain (HA2) Add an annotation; Helicase conserved C-terminal domain; Oligonucleotide/oligosaccharide-binding (OB)-fold; Superfamilies 1 and 2 helicase ATP-binding type-1 domain profile.; Superfamilies 1 and 2 helicase C-terminal domain profile.; \N; helicase superfamily c-terminal domain
CH_Enthel1	Chytridiomycota	501480	TE_coopted_candidate	1	0	7	PF00620,PF03372,PF08122,PS50238,SM00128,SM00324,SSF48350,SSF56219	Endonuclease/Exonuclease/phosphatase family; GTPase-activator protein for Rho-like GTPases; Inositol polyphosphate phosphatase, catalytic domain homologues; NADH-ubiquinone oxidoreductase B12 subunit family; Rho GTPase-activating proteins domain profile.; RhoGAP domain; \N
CH_Enthel1	Chytridiomycota	501780	TE_coopted_candidate	1	0	8	PF00270,PF00271,PS00039,PS51192,PS51194,PS51195,SM00487,SM00490,SSF52540	DEAD-box RNA helicase Q motif profile.; DEAD-box subfamily ATP-dependent helicases signature.; DEAD-like helicases superfamily; DEAD/DEAH box helicase; Helicase conserved C-terminal domain; Superfamilies 1 and 2 helicase ATP-binding type-1 domain profile.; Superfamilies 1 and 2 helicase C-terminal domain profile.; \N; helicase superfamily c-terminal domain
CH_Enthel1	Chytridiomycota	503429	TE_coopted_candidate	1	0	3	PF01693,PF05970,SSF52540,SSF55658	Caulimovirus viroplasmin; PIF1-like helicase; \N
CH_Enthel1	Chytridiomycota	508341	TE_coopted_candidate	1	0	3	PF00098,PS50158,SM00343,SSF57756
CH_Enthel1	Chytridiomycota	508680	TE_coopted_candidate	1	0	6	PF00271,PF04851,PS51192,PS51194,SM00487,SM00490,SSF52540	DEAD-like helicases superfamily; Helicase conserved C-terminal domain; Superfamilies 1 and 2 helicase ATP-binding type-1 domain profile.; Superfamilies 1 and 2 helicase C-terminal domain profile.; Type III restriction enzyme, res subunit; \N; helicase superfamily c-terminal domain
CH_Enthel1	Chytridiomycota	509131	TE_coopted_candidate	1	0	3	PF03372,PS51435,SSF56219,TIGR00633	AP endonucleases family 1 profile.; Endonuclease/Exonuclease/phosphatase family; \N; xth: exodeoxyribonuclease III (xth)
CH_Enthel1	Chytridiomycota	509389	TE_coopted_candidate	1	0	14	PF00270,PF00271,PF00575,PF04408,PF07717,PS00690,PS50126,PS51192,PS51194,SM00316,SM00487,SM00490,SM00847,SSF50249,SSF52540	DEAD-like helicases superfamily; DEAD/DEAH box helicase; DEAH-box subfamily ATP-dependent helicases signature.; Helicase associated domain (HA2); Helicase associated domain (HA2) Add an annotation; Helicase conserved C-terminal domain; Oligonucleotide/oligosaccharide-binding (OB)-fold; Ribosomal protein S1-like RNA-binding domain; S1 RNA binding domain; S1 domain profile.; Superfamilies 1 and 2 helicase ATP-binding type-1 domain profile.; Superfamilies 1 and 2 helicase C-terminal domain profile.; \N; helicase superfamily c-terminal domain
CH_Enthel1	Chytridiomycota	511078	TE_coopted_candidate	1	0	6	PF00270,PF00271,PS51192,PS51194,SM00487,SM00490,SSF52540	DEAD-like helicases superfamily; DEAD/DEAH box helicase; Helicase conserved C-terminal domain; Superfamilies 1 and 2 helicase ATP-binding type-1 domain profile.; Superfamilies 1 and 2 helicase C-terminal domain profile.; \N; helicase superfamily c-terminal domain
CH_Enthel1	Chytridiomycota	511370	TE_coopted_candidate	1	0	6	PF03372,PF06839,PS00726,PS00728,PS51435,SSF56219,TIGR00633	AP endonucleases family 1 profile.; AP endonucleases family 1 signature 1.; AP endonucleases family 1 signature 3.; Endonuclease/Exonuclease/phosphatase family; GRF zinc finger; \N; xth: exodeoxyribonuclease III (xth)
CH_Enthel1	Chytridiomycota	511594	TE_coopted_candidate	1	0	1	PF05970,SSF52540	PIF1-like helicase; \N
CH_Enthel1	Chytridiomycota	512225	TE_coopted_candidate	1	0	7	PF00176,PF00271,PF08658,PS51192,PS51194,SM00487,SM00490,SSF52540	DEAD-like helicases superfamily; Helicase conserved C-terminal domain; Rad54 N terminal; SNF2 family N-terminal domain; Superfamilies 1 and 2 helicase ATP-binding type-1 domain profile.; Superfamilies 1 and 2 helicase C-terminal domain profile.; \N; helicase superfamily c-terminal domain
CH_Enthel1	Chytridiomycota	514815	TE_coopted_candidate	1	0	10	PF00270,PF00271,PF04408,PF07717,PS00690,PS51192,PS51194,SM00487,SM00490,SM00847,SSF52540	DEAD-like helicases superfamily; DEAD/DEAH box helicase; DEAH-box subfamily ATP-dependent helicases signature.; Helicase associated domain (HA2); Helicase associated domain (HA2) Add an annotation; Helicase conserved C-terminal domain; Oligonucleotide/oligosaccharide-binding (OB)-fold; Superfamilies 1 and 2 helicase ATP-binding type-1 domain profile.; Superfamilies 1 and 2 helicase C-terminal domain profile.; \N; helicase superfamily c-terminal domain
CH_Enthel1	Chytridiomycota	514893	TE_coopted_candidate	1	0	10	PF00270,PF00271,PF04408,PF07717,PS00690,PS51192,PS51194,SM00487,SM00490,SM00847,SSF52540	DEAD-like helicases superfamily; DEAD/DEAH box helicase; DEAH-box subfamily ATP-dependent helicases signature.; Helicase associated domain (HA2); Helicase associated domain (HA2) Add an annotation; Helicase conserved C-terminal domain; Oligonucleotide/oligosaccharide-binding (OB)-fold; Superfamilies 1 and 2 helicase ATP-binding type-1 domain profile.; Superfamilies 1 and 2 helicase C-terminal domain profile.; \N; helicase superfamily c-terminal domain
CH_Enthel1	Chytridiomycota	515400	TE_coopted_candidate	0	1	9	PF00005,PF00385,PS00211,PS50013,PS50893,SM00298,SM00382,SSF48371,SSF52540,SSF54160
CH_Enthel1	Chytridiomycota	515882	TE_coopted_candidate	1	0	9	PF00270,PF00271,PF08148,PF13234,PIRSF005198,PS51192,PS51194,SM00487,SM00490,SSF52540	DEAD-like helicases superfamily; DEAD/DEAH box helicase; DSHCT (NUC185) domain; Helicase conserved C-terminal domain; Superfamilies 1 and 2 helicase ATP-binding type-1 domain profile.; Superfamilies 1 and 2 helicase C-terminal domain profile.; \N; helicase superfamily c-terminal domain; rRNA-processing arch domain
CH_Enthel1	Chytridiomycota	523223	TE_coopted_candidate	1	0	10	PF00270,PF00271,PF02889,PS51192,PS51194,SM00382,SM00487,SM00490,SM00973,SSF158702,SSF52540	ATPases associated with a variety of cellular activities; DEAD-like helicases superfamily; DEAD/DEAH box helicase; Helicase conserved C-terminal domain; Sec63 Brl domain; Superfamilies 1 and 2 helicase ATP-binding type-1 domain profile.; Superfamilies 1 and 2 helicase C-terminal domain profile.; \N; helicase superfamily c-terminal domain
CH_Enthel1	Chytridiomycota	529757	TE_coopted_candidate	1	0	6	PF00271,PF04851,PS51192,PS51194,SM00487,SM00490,SSF52540	DEAD-like helicases superfamily; Helicase conserved C-terminal domain; Superfamilies 1 and 2 helicase ATP-binding type-1 domain profile.; Superfamilies 1 and 2 helicase C-terminal domain profile.; Type III restriction enzyme, res subunit; \N; helicase superfamily c-terminal domain
CH_Enthel1	Chytridiomycota	533071	TE_coopted_candidate	1	0	7	PF00270,PF00271,PS51192,PS51194,SM00487,SM00490,SSF52540,TIGR00614	DEAD-like helicases superfamily; DEAD/DEAH box helicase; Helicase conserved C-terminal domain; Superfamilies 1 and 2 helicase ATP-binding type-1 domain profile.; Superfamilies 1 and 2 helicase C-terminal domain profile.; \N; helicase superfamily c-terminal domain; recQ_fam: ATP-dependent DNA helicase, RecQ family
CH_Enthel1	Chytridiomycota	540789	TE_coopted_candidate	1	0	1	PF03372,SSF56219	Endonuclease/Exonuclease/phosphatase family; \N
CH_Enthel1	Chytridiomycota	547259	TE_coopted_candidate	1	0	8	PF00270,PF00271,PS00039,PS51192,PS51194,PS51195,SM00487,SM00490,SSF52540	DEAD-box RNA helicase Q motif profile.; DEAD-box subfamily ATP-dependent helicases signature.; DEAD-like helicases superfamily; DEAD/DEAH box helicase; Helicase conserved C-terminal domain; Superfamilies 1 and 2 helicase ATP-binding type-1 domain profile.; Superfamilies 1 and 2 helicase C-terminal domain profile.; \N; helicase superfamily c-terminal domain
CH_Enthel1	Chytridiomycota	547404	TE_coopted_candidate	1	0	11	PF00270,PF00271,PF04408,PF07717,PS00690,PS51192,PS51194,SM00382,SM00487,SM00490,SM00847,SSF52540	ATPases associated with a variety of cellular activities; DEAD-like helicases superfamily; DEAD/DEAH box helicase; DEAH-box subfamily ATP-dependent helicases signature.; Helicase associated domain (HA2); Helicase associated domain (HA2) Add an annotation; Helicase conserved C-terminal domain; Oligonucleotide/oligosaccharide-binding (OB)-fold; Superfamilies 1 and 2 helicase ATP-binding type-1 domain profile.; Superfamilies 1 and 2 helicase C-terminal domain profile.; \N; helicase superfamily c-terminal domain
CH_Enthel1	Chytridiomycota	548988	TE_coopted_candidate	1	0	8	PF00270,PF00271,PS00039,PS51192,PS51194,PS51195,SM00487,SM00490,SSF52540	DEAD-box RNA helicase Q motif profile.; DEAD-box subfamily ATP-dependent helicases signature.; DEAD-like helicases superfamily; DEAD/DEAH box helicase; Helicase conserved C-terminal domain; Superfamilies 1 and 2 helicase ATP-binding type-1 domain profile.; Superfamilies 1 and 2 helicase C-terminal domain profile.; \N; helicase superfamily c-terminal domain
CH_Enthel1	Chytridiomycota	552843	TE_coopted_candidate	1	1	10	PF00176,PF00271,PF00385,PF13907,PS50013,PS51192,PS51194,SM00298,SM00487,SM00490,SSF52540,SSF54160	Chromatin organization modifier domain; Chromo (CHRromatin Organisation MOdifier) domain; Chromo and chromo shadow domain profile.; DEAD-like helicases superfamily; Domain of unknown function (DUF4208); Helicase conserved C-terminal domain; SNF2 family N-terminal domain; Superfamilies 1 and 2 helicase ATP-binding type-1 domain profile.; Superfamilies 1 and 2 helicase C-terminal domain profile.; \N; helicase superfamily c-terminal domain
CH_Enthel1	Chytridiomycota	552845	TE_coopted_candidate	1	0	6	PF00176,PF00271,PS51192,PS51194,SM00487,SM00490,SSF52540	DEAD-like helicases superfamily; Helicase conserved C-terminal domain; SNF2 family N-terminal domain; Superfamilies 1 and 2 helicase ATP-binding type-1 domain profile.; Superfamilies 1 and 2 helicase C-terminal domain profile.; \N; helicase superfamily c-terminal domain
CH_Entlut1	Chytridiomycota	10602	TE_coopted_candidate	1	0	8	PF00176,PF00271,PF12054,PS51192,PS51194,SM00487,SM00490,SSF48371,SSF52540	DEAD-like helicases superfamily; Domain of unknown function (DUF3535); Helicase conserved C-terminal domain; SNF2 family N-terminal domain; Superfamilies 1 and 2 helicase ATP-binding type-1 domain profile.; Superfamilies 1 and 2 helicase C-terminal domain profile.; \N; helicase superfamily c-terminal domain
CH_Entlut1	Chytridiomycota	120048	TE_coopted_candidate	0	1	9	PF00005,PF00385,PS00211,PS50013,PS50077,PS50893,SM00298,SM00382,SSF48371,SSF52540
CH_Entlut1	Chytridiomycota	213915	TE_coopted_candidate	1	0	4	PF00176,PF00271,PS51194,SM00490,SSF52540	Helicase conserved C-terminal domain; SNF2 family N-terminal domain; Superfamilies 1 and 2 helicase C-terminal domain profile.; \N; helicase superfamily c-terminal domain
CH_Entlut1	Chytridiomycota	229548	TE_coopted_candidate	0	1	3	PF00385,PS50013,SM00298,SSF54160
CH_Entlut1	Chytridiomycota	401798	TE_coopted_candidate	0	1	3	PF00385,PS50013,SM00298,SSF54160
CH_Entlut1	Chytridiomycota	438102	TE_coopted_candidate	1	0	8	PF00270,PF00271,PS00039,PS51192,PS51194,PS51195,SM00487,SM00490,SSF52540	DEAD-box RNA helicase Q motif profile.; DEAD-box subfamily ATP-dependent helicases signature.; DEAD-like helicases superfamily; DEAD/DEAH box helicase; Helicase conserved C-terminal domain; Superfamilies 1 and 2 helicase ATP-binding type-1 domain profile.; Superfamilies 1 and 2 helicase C-terminal domain profile.; \N; helicase superfamily c-terminal domain
CH_Entlut1	Chytridiomycota	534105	TE_coopted_candidate	1	1	11	PF00176,PF00271,PF00385,PF13907,PS00598,PS50013,PS51192,PS51194,SM00298,SM00487,SM00490,SSF52540,SSF54160	Chromatin organization modifier domain; Chromo (CHRromatin Organisation MOdifier) domain; Chromo and chromo shadow domain profile.; Chromo domain signature.; DEAD-like helicases superfamily; Domain of unknown function (DUF4208); Helicase conserved C-terminal domain; SNF2 family N-terminal domain; Superfamilies 1 and 2 helicase ATP-binding type-1 domain profile.; Superfamilies 1 and 2 helicase C-terminal domain profile.; \N; helicase superfamily c-terminal domain
CH_Entlut1	Chytridiomycota	541117	TE_coopted_candidate	1	0	2	PF03372,SM00128,SSF56219	Endonuclease/Exonuclease/phosphatase family; Inositol polyphosphate phosphatase, catalytic domain homologues; \N
CH_Entlut1	Chytridiomycota	630117	TE_coopted_candidate	1	0	3	PF00098,PS50158,SM00343,SSF57756
CH_Entlut1	Chytridiomycota	932189	TE_coopted_candidate	1	0	11	PF00270,PF00271,PF05183,PS00518,PS00690,PS50089,PS51192,PS51194,SM00487,SM00490,SSF52540,SSF57850	DEAD-like helicases superfamily; DEAD/DEAH box helicase; DEAH-box subfamily ATP-dependent helicases signature.; Helicase conserved C-terminal domain; RNA dependent RNA polymerase; Superfamilies 1 and 2 helicase ATP-binding type-1 domain profile.; Superfamilies 1 and 2 helicase C-terminal domain profile.; Zinc finger RING-type profile.; Zinc finger RING-type signature.; \N; helicase superfamily c-terminal domain
CH_Entlut1	Chytridiomycota	933543	TE_coopted_candidate	1	0	8	PF00271,PF04408,PF07717,PS51192,PS51194,SM00487,SM00490,SM00847,SSF52540	DEAD-like helicases superfamily; Helicase associated domain (HA2); Helicase associated domain (HA2) Add an annotation; Helicase conserved C-terminal domain; Oligonucleotide/oligosaccharide-binding (OB)-fold; Superfamilies 1 and 2 helicase ATP-binding type-1 domain profile.; Superfamilies 1 and 2 helicase C-terminal domain profile.; \N; helicase superfamily c-terminal domain
CH_Entlut1	Chytridiomycota	939698	TE_coopted_candidate	1	0	9	PF00270,PF00271,PS50158,PS51192,PS51194,PS51195,SM00487,SM00490,SSF52540,SSF57756	DEAD-box RNA helicase Q motif profile.; DEAD-like helicases superfamily; DEAD/DEAH box helicase; Helicase conserved C-terminal domain; Superfamilies 1 and 2 helicase ATP-binding type-1 domain profile.; Superfamilies 1 and 2 helicase C-terminal domain profile.; Zinc finger CCHC-type profile.; \N; helicase superfamily c-terminal domain
CH_Entlut1	Chytridiomycota	1137593	TE_coopted_candidate	1	0	5	PF03372,PF12799,PS51450,SM00369,SSF52058,SSF56219	Endonuclease/Exonuclease/phosphatase family; Leucine Rich repeats (2 copies); Leucine-rich repeat profile.; Leucine-rich repeats, typical (most populated) subfamily; \N
CH_Entlut1	Chytridiomycota	1138883	TE_coopted_candidate	1	0	11	PF00176,PF00271,PF13923,PS00518,PS50089,PS51192,PS51194,SM00184,SM00487,SM00490,SSF52540,SSF57850	DEAD-like helicases superfamily; Helicase conserved C-terminal domain; Ring finger; SNF2 family N-terminal domain; Superfamilies 1 and 2 helicase ATP-binding type-1 domain profile.; Superfamilies 1 and 2 helicase C-terminal domain profile.; Zinc finger RING-type profile.; Zinc finger RING-type signature.; Zinc finger, C3HC4 type (RING finger); \N; helicase superfamily c-terminal domain
CH_Entlut1	Chytridiomycota	1138891	TE_coopted_candidate	1	0	14	PF00270,PF00271,PF00636,PF02170,PS00517,PS50142,PS50821,PS51192,PS51194,SM00487,SM00490,SM00535,SSF52540,SSF54768,SSF69065	DEAD-like helicases superfamily; DEAD/DEAH box helicase; Helicase conserved C-terminal domain; PAZ domain; PAZ domain profile.; Ribonuclease III domain; Ribonuclease III family; Ribonuclease III family domain profile.; Ribonuclease III family signature.; Superfamilies 1 and 2 helicase ATP-binding type-1 domain profile.; Superfamilies 1 and 2 helicase C-terminal domain profile.; \N; helicase superfamily c-terminal domain
CH_Entlut1	Chytridiomycota	1139876	TE_coopted_candidate	1	0	9	PF00176,PF00271,PS01359,PS51192,PS51194,SM00249,SM00487,SM00490,SSF52540,SSF57903	DEAD-like helicases superfamily; Helicase conserved C-terminal domain; PHD zinc finger; SNF2 family N-terminal domain; Superfamilies 1 and 2 helicase ATP-binding type-1 domain profile.; Superfamilies 1 and 2 helicase C-terminal domain profile.; Zinc finger PHD-type signature.; \N; helicase superfamily c-terminal domain
CH_Entlut1	Chytridiomycota	1142182	TE_coopted_candidate	1	0	8	PF00270,PF00271,PS00039,PS51192,PS51194,PS51195,SM00487,SM00490,SSF52540	DEAD-box RNA helicase Q motif profile.; DEAD-box subfamily ATP-dependent helicases signature.; DEAD-like helicases superfamily; DEAD/DEAH box helicase; Helicase conserved C-terminal domain; Superfamilies 1 and 2 helicase ATP-binding type-1 domain profile.; Superfamilies 1 and 2 helicase C-terminal domain profile.; \N; helicase superfamily c-terminal domain
CH_Entlut1	Chytridiomycota	1144993	TE_coopted_candidate	1	0	9	PF00270,PF00271,PF04408,PS00690,PS51192,PS51194,SM00487,SM00490,SM00847,SSF52540	DEAD-like helicases superfamily; DEAD/DEAH box helicase; DEAH-box subfamily ATP-dependent helicases signature.; Helicase associated domain (HA2); Helicase associated domain (HA2) Add an annotation; Helicase conserved C-terminal domain; Superfamilies 1 and 2 helicase ATP-binding type-1 domain profile.; Superfamilies 1 and 2 helicase C-terminal domain profile.; \N; helicase superfamily c-terminal domain
CH_Entlut1	Chytridiomycota	1145118	TE_coopted_candidate	1	0	4	PF00271,PS51192,PS51194,SM00490,SSF52540	Helicase conserved C-terminal domain; Superfamilies 1 and 2 helicase ATP-binding type-1 domain profile.; Superfamilies 1 and 2 helicase C-terminal domain profile.; \N; helicase superfamily c-terminal domain
CH_Entlut1	Chytridiomycota	1146275	TE_coopted_candidate	1	0	9	PF00270,PF00271,PF08147,PS00039,PS51192,PS51194,PS51195,SM00487,SM00490,SSF52540	DBP10CT (NUC160) domain; DEAD-box RNA helicase Q motif profile.; DEAD-box subfamily ATP-dependent helicases signature.; DEAD-like helicases superfamily; DEAD/DEAH box helicase; Helicase conserved C-terminal domain; Superfamilies 1 and 2 helicase ATP-binding type-1 domain profile.; Superfamilies 1 and 2 helicase C-terminal domain profile.; \N; helicase superfamily c-terminal domain
CH_Entlut1	Chytridiomycota	1148842	TE_coopted_candidate	1	0	7	PF00270,PF00271,PF05183,PS51192,PS51194,SM00487,SM00490,SSF52540	DEAD-like helicases superfamily; DEAD/DEAH box helicase; Helicase conserved C-terminal domain; RNA dependent RNA polymerase; Superfamilies 1 and 2 helicase ATP-binding type-1 domain profile.; Superfamilies 1 and 2 helicase C-terminal domain profile.; \N; helicase superfamily c-terminal domain
CH_Entlut1	Chytridiomycota	1149558	TE_coopted_candidate	1	0	8	PF00270,PF00271,PS00039,PS51192,PS51194,PS51195,SM00487,SM00490,SSF52540	DEAD-box RNA helicase Q motif profile.; DEAD-box subfamily ATP-dependent helicases signature.; DEAD-like helicases superfamily; DEAD/DEAH box helicase; Helicase conserved C-terminal domain; Superfamilies 1 and 2 helicase ATP-binding type-1 domain profile.; Superfamilies 1 and 2 helicase C-terminal domain profile.; \N; helicase superfamily c-terminal domain
CH_Entlut1	Chytridiomycota	1150056	TE_coopted_candidate	1	0	8	PF00271,PF04851,PF13625,PS51192,PS51194,SM00487,SM00490,SSF52540,TIGR00603	DEAD-like helicases superfamily; Helicase conserved C-terminal domain; Superfamilies 1 and 2 helicase ATP-binding type-1 domain profile.; Superfamilies 1 and 2 helicase C-terminal domain profile.; Type III restriction enzyme, res subunit; \N; helicase superfamily c-terminal domain; rad25: DNA repair helicase rad25
CH_Entlut1	Chytridiomycota	1152327	TE_coopted_candidate	1	0	8	PF00270,PF00271,PS00039,PS51192,PS51194,PS51195,SM00487,SM00490,SSF52540	DEAD-box RNA helicase Q motif profile.; DEAD-box subfamily ATP-dependent helicases signature.; DEAD-like helicases superfamily; DEAD/DEAH box helicase; Helicase conserved C-terminal domain; Superfamilies 1 and 2 helicase ATP-binding type-1 domain profile.; Superfamilies 1 and 2 helicase C-terminal domain profile.; \N; helicase superfamily c-terminal domain
CH_Entlut1	Chytridiomycota	1157649	TE_coopted_candidate	1	0	11	PF00270,PF00271,PF09382,PS00690,PS51192,PS51194,SM00487,SM00490,SM00956,SSF46785,SSF52540,TIGR00614	DEAD-like helicases superfamily; DEAD/DEAH box helicase; DEAH-box subfamily ATP-dependent helicases signature.; Helicase conserved C-terminal domain; RQC domain; Superfamilies 1 and 2 helicase ATP-binding type-1 domain profile.; Superfamilies 1 and 2 helicase C-terminal domain profile.; \N; helicase superfamily c-terminal domain; recQ_fam: ATP-dependent DNA helicase, RecQ family
CH_Entlut1	Chytridiomycota	1158902	TE_coopted_candidate	1	0	3	PF03372,SM00128,SSF50978,SSF56219	Endonuclease/Exonuclease/phosphatase family; Inositol polyphosphate phosphatase, catalytic domain homologues; \N
CH_Entlut1	Chytridiomycota	1165023	TE_coopted_candidate	1	0	7	PF00069,PF03372,PS00107,PS00108,PS50011,SM00220,SSF56112,SSF56219	Endonuclease/Exonuclease/phosphatase family; Protein kinase domain; Protein kinase domain profile.; Protein kinases ATP-binding region signature.; Serine/Threonine protein kinases active-site signature.; Serine/Threonine protein kinases, catalytic domain; \N
CH_Entlut1	Chytridiomycota	1168364	TE_coopted_candidate	1	0	17	PF00176,PF00271,PF00439,PF07529,PF08880,PF14619,PS50014,PS51192,PS51194,PS51204,PS51666,SM00297,SM00487,SM00490,SM00573,SM00951,SSF47370,SSF52540	Bromodomain; Bromodomain profile.; DEAD-like helicases superfamily; HSA; HSA domain profile.; Helicase conserved C-terminal domain; QLQ; QLQ domain profile.; SNF2 family N-terminal domain; Snf2-ATP coupling, chromatin remodelling complex; Superfamilies 1 and 2 helicase ATP-binding type-1 domain profile.; Superfamilies 1 and 2 helicase C-terminal domain profile.; \N; bromo domain; domain in helicases and associated with SANT domains; helicase superfamily c-terminal domain
CH_Entlut1	Chytridiomycota	1181020	TE_coopted_candidate	1	0	10	PF00270,PF00271,PF04408,PF07717,PS00690,PS51192,PS51194,SM00487,SM00490,SM00847,SSF52540	DEAD-like helicases superfamily; DEAD/DEAH box helicase; DEAH-box subfamily ATP-dependent helicases signature.; Helicase associated domain (HA2); Helicase associated domain (HA2) Add an annotation; Helicase conserved C-terminal domain; Oligonucleotide/oligosaccharide-binding (OB)-fold; Superfamilies 1 and 2 helicase ATP-binding type-1 domain profile.; Superfamilies 1 and 2 helicase C-terminal domain profile.; \N; helicase superfamily c-terminal domain
CH_Entlut1	Chytridiomycota	1184697	TE_coopted_candidate	1	0	9	PF00270,PF00271,PF08152,PS51192,PS51194,PS51195,SM00487,SM00490,SSF52540,SSF54928	DEAD-box RNA helicase Q motif profile.; DEAD-like helicases superfamily; DEAD/DEAH box helicase; GUCT (NUC152) domain; Helicase conserved C-terminal domain; Superfamilies 1 and 2 helicase ATP-binding type-1 domain profile.; Superfamilies 1 and 2 helicase C-terminal domain profile.; \N; helicase superfamily c-terminal domain
CH_Entlut1	Chytridiomycota	1185432	TE_coopted_candidate	1	0	7	PF00270,PF00271,PS00039,PS51192,PS51194,SM00487,SM00490,SSF52540	DEAD-box subfamily ATP-dependent helicases signature.; DEAD-like helicases superfamily; DEAD/DEAH box helicase; Helicase conserved C-terminal domain; Superfamilies 1 and 2 helicase ATP-binding type-1 domain profile.; Superfamilies 1 and 2 helicase C-terminal domain profile.; \N; helicase superfamily c-terminal domain
CH_Entlut1	Chytridiomycota	1185674	TE_coopted_candidate	1	0	7	PF00270,PF00271,PS51192,PS51194,PS51195,SM00487,SM00490,SSF52540	DEAD-box RNA helicase Q motif profile.; DEAD-like helicases superfamily; DEAD/DEAH box helicase; Helicase conserved C-terminal domain; Superfamilies 1 and 2 helicase ATP-binding type-1 domain profile.; Superfamilies 1 and 2 helicase C-terminal domain profile.; \N; helicase superfamily c-terminal domain
CH_Entlut1	Chytridiomycota	1193199	TE_coopted_candidate	1	0	9	PF00270,PF00271,PF08148,PF13234,PIRSF005198,PS51192,PS51194,SM00487,SM00490,SSF52540	DEAD-like helicases superfamily; DEAD/DEAH box helicase; DSHCT (NUC185) domain; Helicase conserved C-terminal domain; Superfamilies 1 and 2 helicase ATP-binding type-1 domain profile.; Superfamilies 1 and 2 helicase C-terminal domain profile.; \N; helicase superfamily c-terminal domain; rRNA-processing arch domain
CH_Entlut1	Chytridiomycota	1194214	TE_coopted_candidate	1	0	1	PF03372,SSF56219	Endonuclease/Exonuclease/phosphatase family; \N
CH_Entlut1	Chytridiomycota	1196983	TE_coopted_candidate	1	0	8	PF00176,PF00271,PS00690,PS51192,PS51194,SM00487,SM00490,SSF52540,SSF52949	DEAD-like helicases superfamily; DEAH-box subfamily ATP-dependent helicases signature.; Helicase conserved C-terminal domain; SNF2 family N-terminal domain; Superfamilies 1 and 2 helicase ATP-binding type-1 domain profile.; Superfamilies 1 and 2 helicase C-terminal domain profile.; \N; helicase superfamily c-terminal domain
CH_Entlut1	Chytridiomycota	1211804	TE_coopted_candidate	1	0	1	PF03372,SSF56219	Endonuclease/Exonuclease/phosphatase family; \N
CH_Entlut1	Chytridiomycota	1213159	TE_coopted_candidate	1	0	13	PF00271,PF00636,PF03368,PS00517,PS50137,PS50142,PS51192,PS51194,PS51327,SM00490,SM00535,SSF52540,SSF54768,SSF69065	Dicer dimerisation domain; Dicer double-stranded RNA-binding fold domain profile.; Double stranded RNA-binding domain (dsRBD) profile.; Helicase conserved C-terminal domain; Ribonuclease III domain; Ribonuclease III family; Ribonuclease III family domain profile.; Ribonuclease III family signature.; Superfamilies 1 and 2 helicase ATP-binding type-1 domain profile.; Superfamilies 1 and 2 helicase C-terminal domain profile.; \N; helicase superfamily c-terminal domain
CH_Entlut1	Chytridiomycota	1215498	TE_coopted_candidate	1	0	5	PF00176,PF00271,PS51192,PS51194,SM00490,SSF52540	Helicase conserved C-terminal domain; SNF2 family N-terminal domain; Superfamilies 1 and 2 helicase ATP-binding type-1 domain profile.; Superfamilies 1 and 2 helicase C-terminal domain profile.; \N; helicase superfamily c-terminal domain
CH_Entlut1	Chytridiomycota	1218214	TE_coopted_candidate	1	0	2	PF05970,SM00382,SSF52540	ATPases associated with a variety of cellular activities; PIF1-like helicase; \N
CH_Entlut1	Chytridiomycota	1219463	TE_coopted_candidate	1	0	7	PF00076,PF00098,PS50102,PS50158,SM00343,SM00360,SSF54928,SSF57756
CH_Entlut1	Chytridiomycota	1219755	TE_coopted_candidate	1	0	9	PF00270,PF00271,PF13959,PS00039,PS51192,PS51194,PS51195,SM00487,SM00490,SSF52540	DEAD-box RNA helicase Q motif profile.; DEAD-box subfamily ATP-dependent helicases signature.; DEAD-like helicases superfamily; DEAD/DEAH box helicase; Domain of unknown function (DUF4217); Helicase conserved C-terminal domain; Superfamilies 1 and 2 helicase ATP-binding type-1 domain profile.; Superfamilies 1 and 2 helicase C-terminal domain profile.; \N; helicase superfamily c-terminal domain
CH_Entlut1	Chytridiomycota	1220911	TE_coopted_candidate	1	0	8	PF01909,PF03372,PF04457,PF04928,PF13563,SSF55144,SSF56219,SSF81301,SSF81631	2'-5' RNA ligase superfamily; Endonuclease/Exonuclease/phosphatase family; Nucleotidyltransferase domain; Poly(A) polymerase central domain; Protein of unknown function (DUF504); \N
CH_Entlut1	Chytridiomycota	1223495	TE_coopted_candidate	1	0	8	PF00270,PF00271,PS00039,PS51192,PS51194,PS51195,SM00487,SM00490,SSF52540	DEAD-box RNA helicase Q motif profile.; DEAD-box subfamily ATP-dependent helicases signature.; DEAD-like helicases superfamily; DEAD/DEAH box helicase; Helicase conserved C-terminal domain; Superfamilies 1 and 2 helicase ATP-binding type-1 domain profile.; Superfamilies 1 and 2 helicase C-terminal domain profile.; \N; helicase superfamily c-terminal domain
CH_Entlut1	Chytridiomycota	1223976	TE_coopted_candidate	1	0	6	PF00270,PF00271,PS51192,PS51194,SM00487,SM00490,SSF52540	DEAD-like helicases superfamily; DEAD/DEAH box helicase; Helicase conserved C-terminal domain; Superfamilies 1 and 2 helicase ATP-binding type-1 domain profile.; Superfamilies 1 and 2 helicase C-terminal domain profile.; \N; helicase superfamily c-terminal domain
CH_Entlut1	Chytridiomycota	1229000	TE_coopted_candidate	1	0	7	PF00270,PF00271,PS51192,PS51194,PS51195,SM00487,SM00490,SSF52540	DEAD-box RNA helicase Q motif profile.; DEAD-like helicases superfamily; DEAD/DEAH box helicase; Helicase conserved C-terminal domain; Superfamilies 1 and 2 helicase ATP-binding type-1 domain profile.; Superfamilies 1 and 2 helicase C-terminal domain profile.; \N; helicase superfamily c-terminal domain
CH_Entlut1	Chytridiomycota	1229391	TE_coopted_candidate	0	1	1	PF13714,SSF51621
CH_Entlut1	Chytridiomycota	1230586	TE_coopted_candidate	1	0	14	PF00270,PF00271,PF00575,PF04408,PF07717,PS00690,PS50126,PS51192,PS51194,SM00316,SM00487,SM00490,SM00847,SSF50249,SSF52540	DEAD-like helicases superfamily; DEAD/DEAH box helicase; DEAH-box subfamily ATP-dependent helicases signature.; Helicase associated domain (HA2); Helicase associated domain (HA2) Add an annotation; Helicase conserved C-terminal domain; Oligonucleotide/oligosaccharide-binding (OB)-fold; Ribosomal protein S1-like RNA-binding domain; S1 RNA binding domain; S1 domain profile.; Superfamilies 1 and 2 helicase ATP-binding type-1 domain profile.; Superfamilies 1 and 2 helicase C-terminal domain profile.; \N; helicase superfamily c-terminal domain
CH_Entlut1	Chytridiomycota	1230591	TE_coopted_candidate	1	0	8	PF00270,PF00271,PS00039,PS51192,PS51194,PS51195,SM00487,SM00490,SSF52540	DEAD-box RNA helicase Q motif profile.; DEAD-box subfamily ATP-dependent helicases signature.; DEAD-like helicases superfamily; DEAD/DEAH box helicase; Helicase conserved C-terminal domain; Superfamilies 1 and 2 helicase ATP-binding type-1 domain profile.; Superfamilies 1 and 2 helicase C-terminal domain profile.; \N; helicase superfamily c-terminal domain
CH_Entlut1	Chytridiomycota	1232071	TE_coopted_candidate	1	0	8	PF00270,PF00271,PS00039,PS51192,PS51194,PS51195,SM00487,SM00490,SSF52540	DEAD-box RNA helicase Q motif profile.; DEAD-box subfamily ATP-dependent helicases signature.; DEAD-like helicases superfamily; DEAD/DEAH box helicase; Helicase conserved C-terminal domain; Superfamilies 1 and 2 helicase ATP-binding type-1 domain profile.; Superfamilies 1 and 2 helicase C-terminal domain profile.; \N; helicase superfamily c-terminal domain
CH_Entlut1	Chytridiomycota	1233776	TE_coopted_candidate	1	0	8	PF00270,PF00271,PS00039,PS51192,PS51194,PS51195,SM00487,SM00490,SSF52540	DEAD-box RNA helicase Q motif profile.; DEAD-box subfamily ATP-dependent helicases signature.; DEAD-like helicases superfamily; DEAD/DEAH box helicase; Helicase conserved C-terminal domain; Superfamilies 1 and 2 helicase ATP-binding type-1 domain profile.; Superfamilies 1 and 2 helicase C-terminal domain profile.; \N; helicase superfamily c-terminal domain
CH_Entlut1	Chytridiomycota	1238219	TE_coopted_candidate	1	0	8	PF00098,PF01805,PF04818,PS50158,PS51391,SM00343,SSF101447,SSF109905,SSF57756	CID domain profile.; RNA polymerase II-binding domain.; Surp module; Zinc finger CCHC-type profile.; Zinc knuckle; \N; zinc finger
CH_Entlut1	Chytridiomycota	1244130	TE_coopted_candidate	1	0	1	PF03372,SSF56219	Endonuclease/Exonuclease/phosphatase family; \N
CH_Entlut1	Chytridiomycota	1244647	TE_coopted_candidate	1	0	7	PF00270,PF00271,PS51192,PS51194,PS51195,SM00487,SM00490,SSF52540	DEAD-box RNA helicase Q motif profile.; DEAD-like helicases superfamily; DEAD/DEAH box helicase; Helicase conserved C-terminal domain; Superfamilies 1 and 2 helicase ATP-binding type-1 domain profile.; Superfamilies 1 and 2 helicase C-terminal domain profile.; \N; helicase superfamily c-terminal domain
CH_Entlut1	Chytridiomycota	1245434	TE_coopted_candidate	1	1	10	PF00176,PF00271,PF00385,PS50013,PS51192,PS51194,SM00249,SM00298,SM00487,SM00490,SSF52540,SSF54160	Chromatin organization modifier domain; Chromo (CHRromatin Organisation MOdifier) domain; Chromo and chromo shadow domain profile.; DEAD-like helicases superfamily; Helicase conserved C-terminal domain; PHD zinc finger; SNF2 family N-terminal domain; Superfamilies 1 and 2 helicase ATP-binding type-1 domain profile.; Superfamilies 1 and 2 helicase C-terminal domain profile.; \N; helicase superfamily c-terminal domain
CH_Entlut1	Chytridiomycota	1247817	TE_coopted_candidate	1	0	9	PF00270,PF00271,PF13959,PS00039,PS51192,PS51194,PS51195,SM00487,SM00490,SSF52540	DEAD-box RNA helicase Q motif profile.; DEAD-box subfamily ATP-dependent helicases signature.; DEAD-like helicases superfamily; DEAD/DEAH box helicase; Domain of unknown function (DUF4217); Helicase conserved C-terminal domain; Superfamilies 1 and 2 helicase ATP-binding type-1 domain profile.; Superfamilies 1 and 2 helicase C-terminal domain profile.; \N; helicase superfamily c-terminal domain
CH_Entlut1	Chytridiomycota	1248058	TE_coopted_candidate	1	0	8	PF00176,PF00271,PF02845,PS51140,PS51192,PS51194,SM00487,SM00490,SSF52540	CUE domain; CUE domain profile.; DEAD-like helicases superfamily; Helicase conserved C-terminal domain; SNF2 family N-terminal domain; Superfamilies 1 and 2 helicase ATP-binding type-1 domain profile.; Superfamilies 1 and 2 helicase C-terminal domain profile.; \N; helicase superfamily c-terminal domain
CH_Entlut1	Chytridiomycota	1253883	TE_coopted_candidate	1	0	9	PF00270,PF00271,PF13959,PS00039,PS51192,PS51194,PS51195,SM00487,SM00490,SSF52540	DEAD-box RNA helicase Q motif profile.; DEAD-box subfamily ATP-dependent helicases signature.; DEAD-like helicases superfamily; DEAD/DEAH box helicase; Domain of unknown function (DUF4217); Helicase conserved C-terminal domain; Superfamilies 1 and 2 helicase ATP-binding type-1 domain profile.; Superfamilies 1 and 2 helicase C-terminal domain profile.; \N; helicase superfamily c-terminal domain
CH_Entlut1	Chytridiomycota	1259727	TE_coopted_candidate	1	0	9	PF00176,PF00271,PS50089,PS51192,PS51194,SM00184,SM00487,SM00490,SSF52540,SSF57850	DEAD-like helicases superfamily; Helicase conserved C-terminal domain; Ring finger; SNF2 family N-terminal domain; Superfamilies 1 and 2 helicase ATP-binding type-1 domain profile.; Superfamilies 1 and 2 helicase C-terminal domain profile.; Zinc finger RING-type profile.; \N; helicase superfamily c-terminal domain
CH_Entlut1	Chytridiomycota	1260816	TE_coopted_candidate	1	0	11	PF00270,PF00271,PF04408,PF07717,PS00690,PS51192,PS51194,SM00382,SM00487,SM00490,SM00847,SSF52540	ATPases associated with a variety of cellular activities; DEAD-like helicases superfamily; DEAD/DEAH box helicase; DEAH-box subfamily ATP-dependent helicases signature.; Helicase associated domain (HA2); Helicase associated domain (HA2) Add an annotation; Helicase conserved C-terminal domain; Oligonucleotide/oligosaccharide-binding (OB)-fold; Superfamilies 1 and 2 helicase ATP-binding type-1 domain profile.; Superfamilies 1 and 2 helicase C-terminal domain profile.; \N; helicase superfamily c-terminal domain
CH_Entlut1	Chytridiomycota	1262700	TE_coopted_candidate	1	0	10	PF00097,PF00176,PF00271,PS50089,PS51192,PS51194,SM00184,SM00487,SM00490,SSF52540,SSF57850	DEAD-like helicases superfamily; Helicase conserved C-terminal domain; Ring finger; SNF2 family N-terminal domain; Superfamilies 1 and 2 helicase ATP-binding type-1 domain profile.; Superfamilies 1 and 2 helicase C-terminal domain profile.; Zinc finger RING-type profile.; Zinc finger, C3HC4 type (RING finger); \N; helicase superfamily c-terminal domain
CH_Entlut1	Chytridiomycota	1262820	TE_coopted_candidate	1	0	6	PF00176,PF00271,PS51192,PS51194,SM00487,SM00490,SSF52540	DEAD-like helicases superfamily; Helicase conserved C-terminal domain; SNF2 family N-terminal domain; Superfamilies 1 and 2 helicase ATP-binding type-1 domain profile.; Superfamilies 1 and 2 helicase C-terminal domain profile.; \N; helicase superfamily c-terminal domain
CH_Entlut1	Chytridiomycota	1263139	TE_coopted_candidate	1	0	8	PF00270,PF00271,PS00039,PS51192,PS51194,PS51195,SM00487,SM00490,SSF52540	DEAD-box RNA helicase Q motif profile.; DEAD-box subfamily ATP-dependent helicases signature.; DEAD-like helicases superfamily; DEAD/DEAH box helicase; Helicase conserved C-terminal domain; Superfamilies 1 and 2 helicase ATP-binding type-1 domain profile.; Superfamilies 1 and 2 helicase C-terminal domain profile.; \N; helicase superfamily c-terminal domain
CH_Entlut1	Chytridiomycota	1263582	TE_coopted_candidate	1	0	6	PF00098,PS50103,PS50158,SM00343,SM00356,SSF57756,SSF90229
CH_Entlut1	Chytridiomycota	1264010	TE_coopted_candidate	1	0	13	PF00270,PF00271,PF04408,PF05773,PF07717,PF09962,PS00690,PS50908,PS51192,PS51194,SM00487,SM00490,SM00847,SSF52540	DEAD-like helicases superfamily; DEAD/DEAH box helicase; DEAH-box subfamily ATP-dependent helicases signature.; Helicase associated domain (HA2); Helicase associated domain (HA2) Add an annotation; Helicase conserved C-terminal domain; Oligonucleotide/oligosaccharide-binding (OB)-fold; RWD domain; RWD domain profile.; Superfamilies 1 and 2 helicase ATP-binding type-1 domain profile.; Superfamilies 1 and 2 helicase C-terminal domain profile.; Uncharacterized conserved protein (DUF2196); \N; helicase superfamily c-terminal domain
CH_Entlut1	Chytridiomycota	1264107	TE_coopted_candidate	1	0	8	PF00270,PF00271,PF11719,PS51192,PS51194,SM00487,SM00490,SSF52540,TIGR00614	DEAD-like helicases superfamily; DEAD/DEAH box helicase; DNA replication and checkpoint protein; Helicase conserved C-terminal domain; Superfamilies 1 and 2 helicase ATP-binding type-1 domain profile.; Superfamilies 1 and 2 helicase C-terminal domain profile.; \N; helicase superfamily c-terminal domain; recQ_fam: ATP-dependent DNA helicase, RecQ family
CH_Entlut1	Chytridiomycota	1264515	TE_coopted_candidate	1	0	5	PF00271,PF12513,PS51192,PS51194,SM00490,SSF52540	Helicase conserved C-terminal domain; Mitochondrial degradasome RNA helicase subunit C terminal; Superfamilies 1 and 2 helicase ATP-binding type-1 domain profile.; Superfamilies 1 and 2 helicase C-terminal domain profile.; \N; helicase superfamily c-terminal domain
CH_Entlut1	Chytridiomycota	1265032	TE_coopted_candidate	1	0	9	PF00270,PF00271,PF04408,PF07717,PS51192,PS51194,SM00487,SM00490,SM00847,SSF52540	DEAD-like helicases superfamily; DEAD/DEAH box helicase; Helicase associated domain (HA2); Helicase associated domain (HA2) Add an annotation; Helicase conserved C-terminal domain; Oligonucleotide/oligosaccharide-binding (OB)-fold; Superfamilies 1 and 2 helicase ATP-binding type-1 domain profile.; Superfamilies 1 and 2 helicase C-terminal domain profile.; \N; helicase superfamily c-terminal domain
CH_Entlut1	Chytridiomycota	1266210	TE_coopted_candidate	1	0	14	PF00270,PF00271,PF02889,PIRSF039073,PS51192,PS51194,SM00382,SM00487,SM00490,SM00611,SM00973,SSF158702,SSF46785,SSF52540,SSF81296	ATPases associated with a variety of cellular activities; DEAD-like helicases superfamily; DEAD/DEAH box helicase; Domain of unknown function in Sec63p, Brr2p and other proteins.; Helicase conserved C-terminal domain; Sec63 Brl domain; Superfamilies 1 and 2 helicase ATP-binding type-1 domain profile.; Superfamilies 1 and 2 helicase C-terminal domain profile.; \N; helicase superfamily c-terminal domain
CH_Entlut1	Chytridiomycota	1267683	TE_coopted_candidate	1	0	7	PF00270,PF00271,PS51192,PS51194,PS51195,SM00487,SM00490,SSF52540	DEAD-box RNA helicase Q motif profile.; DEAD-like helicases superfamily; DEAD/DEAH box helicase; Helicase conserved C-terminal domain; Superfamilies 1 and 2 helicase ATP-binding type-1 domain profile.; Superfamilies 1 and 2 helicase C-terminal domain profile.; \N; helicase superfamily c-terminal domain
CH_Entlut1	Chytridiomycota	1268439	TE_coopted_candidate	1	0	5	PF00098,PF03159,PIRSF037239,PS50158,SM00343,SSF57756
CH_Entlut1	Chytridiomycota	1270292	TE_coopted_candidate	1	0	1	PF05970,SSF52540	PIF1-like helicase; \N
CH_Entlut1	Chytridiomycota	1273405	TE_coopted_candidate	0	1	3	PF00385,PS50013,SM00298,SSF54160
CH_Entlut1	Chytridiomycota	1276201	TE_coopted_candidate	1	0	5	PF03372,PF12799,PS51450,SM00369,SSF52058,SSF56219	Endonuclease/Exonuclease/phosphatase family; Leucine Rich repeats (2 copies); Leucine-rich repeat profile.; Leucine-rich repeats, typical (most populated) subfamily; \N
CH_Entlut1	Chytridiomycota	1278919	TE_coopted_candidate	1	0	1	PF05970,SSF52540	PIF1-like helicase; \N
CH_Entlut1	Chytridiomycota	1280071	TE_coopted_candidate	1	0	8	PF00270,PF00271,PS00039,PS51192,PS51194,PS51195,SM00487,SM00490,SSF52540	DEAD-box RNA helicase Q motif profile.; DEAD-box subfamily ATP-dependent helicases signature.; DEAD-like helicases superfamily; DEAD/DEAH box helicase; Helicase conserved C-terminal domain; Superfamilies 1 and 2 helicase ATP-binding type-1 domain profile.; Superfamilies 1 and 2 helicase C-terminal domain profile.; \N; helicase superfamily c-terminal domain
CH_Entlut1	Chytridiomycota	1285750	TE_coopted_candidate	1	0	8	PF00270,PF00271,PS00039,PS51192,PS51194,PS51195,SM00487,SM00490,SSF52540	DEAD-box RNA helicase Q motif profile.; DEAD-box subfamily ATP-dependent helicases signature.; DEAD-like helicases superfamily; DEAD/DEAH box helicase; Helicase conserved C-terminal domain; Superfamilies 1 and 2 helicase ATP-binding type-1 domain profile.; Superfamilies 1 and 2 helicase C-terminal domain profile.; \N; helicase superfamily c-terminal domain
CH_Entlut1	Chytridiomycota	1286413	TE_coopted_candidate	1	0	10	PF00271,PF04408,PF07717,PF13401,PS00690,PS51192,PS51194,SM00487,SM00490,SM00847,SSF52540	AAA domain; DEAD-like helicases superfamily; DEAH-box subfamily ATP-dependent helicases signature.; Helicase associated domain (HA2); Helicase associated domain (HA2) Add an annotation; Helicase conserved C-terminal domain; Oligonucleotide/oligosaccharide-binding (OB)-fold; Superfamilies 1 and 2 helicase ATP-binding type-1 domain profile.; Superfamilies 1 and 2 helicase C-terminal domain profile.; \N; helicase superfamily c-terminal domain
CH_Entlut1	Chytridiomycota	1288646	TE_coopted_candidate	1	0	8	PF00270,PF00271,PS00039,PS51192,PS51194,PS51195,SM00487,SM00490,SSF52540	DEAD-box RNA helicase Q motif profile.; DEAD-box subfamily ATP-dependent helicases signature.; DEAD-like helicases superfamily; DEAD/DEAH box helicase; Helicase conserved C-terminal domain; Superfamilies 1 and 2 helicase ATP-binding type-1 domain profile.; Superfamilies 1 and 2 helicase C-terminal domain profile.; \N; helicase superfamily c-terminal domain
CH_Entlut1	Chytridiomycota	1291104	TE_coopted_candidate	1	0	7	PF00270,PF00271,PS51192,PS51194,PS51195,SM00487,SM00490,SSF52540	DEAD-box RNA helicase Q motif profile.; DEAD-like helicases superfamily; DEAD/DEAH box helicase; Helicase conserved C-terminal domain; Superfamilies 1 and 2 helicase ATP-binding type-1 domain profile.; Superfamilies 1 and 2 helicase C-terminal domain profile.; \N; helicase superfamily c-terminal domain
CH_Entlut1	Chytridiomycota	1292116	TE_coopted_candidate	1	0	7	PF00013,PF00098,PS50084,PS50158,SM00322,SM00343,SSF54791,SSF57756
CH_Entlut1	Chytridiomycota	1293826	TE_coopted_candidate	1	0	8	PF00270,PF00271,PS00039,PS51192,PS51194,PS51195,SM00487,SM00490,SSF52540	DEAD-box RNA helicase Q motif profile.; DEAD-box subfamily ATP-dependent helicases signature.; DEAD-like helicases superfamily; DEAD/DEAH box helicase; Helicase conserved C-terminal domain; Superfamilies 1 and 2 helicase ATP-binding type-1 domain profile.; Superfamilies 1 and 2 helicase C-terminal domain profile.; \N; helicase superfamily c-terminal domain
CH_Entlut1	Chytridiomycota	1304324	TE_coopted_candidate	1	0	8	PF00270,PF00271,PF13959,PS51192,PS51194,PS51195,SM00487,SM00490,SSF52540	DEAD-box RNA helicase Q motif profile.; DEAD-like helicases superfamily; DEAD/DEAH box helicase; Domain of unknown function (DUF4217); Helicase conserved C-terminal domain; Superfamilies 1 and 2 helicase ATP-binding type-1 domain profile.; Superfamilies 1 and 2 helicase C-terminal domain profile.; \N; helicase superfamily c-terminal domain
CH_Entlut1	Chytridiomycota	1304944	TE_coopted_candidate	1	0	3	PF00098,PS50158,SM00343,SSF57756
CH_Entlut1	Chytridiomycota	1307139	TE_coopted_candidate	1	0	14	PF00270,PF00271,PF04408,PF05773,PF07717,PS50908,PS51192,PS51194,SM00487,SM00490,SM00591,SM00847,SSF46934,SSF52540,SSF54495	DEAD-like helicases superfamily; DEAD/DEAH box helicase; Helicase associated domain (HA2); Helicase associated domain (HA2) Add an annotation; Helicase conserved C-terminal domain; Oligonucleotide/oligosaccharide-binding (OB)-fold; RWD domain; RWD domain profile.; Superfamilies 1 and 2 helicase ATP-binding type-1 domain profile.; Superfamilies 1 and 2 helicase C-terminal domain profile.; \N; helicase superfamily c-terminal domain
CH_Entlut1	Chytridiomycota	1309976	TE_coopted_candidate	1	0	6	PF00271,PF04851,PS51192,PS51194,SM00487,SM00490,SSF52540	DEAD-like helicases superfamily; Helicase conserved C-terminal domain; Superfamilies 1 and 2 helicase ATP-binding type-1 domain profile.; Superfamilies 1 and 2 helicase C-terminal domain profile.; Type III restriction enzyme, res subunit; \N; helicase superfamily c-terminal domain
CH_Entlut1	Chytridiomycota	1311968	TE_coopted_candidate	0	1	3	PF00385,PS50013,SM00298,SSF54160
CH_Entlut1	Chytridiomycota	1317158	TE_coopted_candidate	1	0	8	PF00270,PF00271,PS00690,PS51192,PS51194,SM00487,SM00490,SSF52540,TIGR00614	DEAD-like helicases superfamily; DEAD/DEAH box helicase; DEAH-box subfamily ATP-dependent helicases signature.; Helicase conserved C-terminal domain; Superfamilies 1 and 2 helicase ATP-binding type-1 domain profile.; Superfamilies 1 and 2 helicase C-terminal domain profile.; \N; helicase superfamily c-terminal domain; recQ_fam: ATP-dependent DNA helicase, RecQ family
CH_Entlut1	Chytridiomycota	1318119	TE_coopted_candidate	1	0	4	PF00098,PF14392,PS50158,SM00343,SSF57756
CH_Entlut1	Chytridiomycota	1318602	TE_coopted_candidate	1	0	6	PF00270,PF00271,PS51192,PS51194,SM00487,SM00490,SSF52540	DEAD-like helicases superfamily; DEAD/DEAH box helicase; Helicase conserved C-terminal domain; Superfamilies 1 and 2 helicase ATP-binding type-1 domain profile.; Superfamilies 1 and 2 helicase C-terminal domain profile.; \N; helicase superfamily c-terminal domain
CH_Entlut1	Chytridiomycota	1318924	TE_coopted_candidate	1	0	6	PF00098,PF08783,PS50158,PS51282,SM00343,SSF57756,SSF57850
CH_Entlut1	Chytridiomycota	1320376	TE_coopted_candidate	1	0	2	PF05970,SM00382,SSF52540	ATPases associated with a variety of cellular activities; PIF1-like helicase; \N
CH_Entlut1	Chytridiomycota	1322501	TE_coopted_candidate	1	0	6	PF00176,PF00271,PS51192,PS51194,SM00487,SM00490,SSF52540	DEAD-like helicases superfamily; Helicase conserved C-terminal domain; SNF2 family N-terminal domain; Superfamilies 1 and 2 helicase ATP-binding type-1 domain profile.; Superfamilies 1 and 2 helicase C-terminal domain profile.; \N; helicase superfamily c-terminal domain
CH_Entlut1	Chytridiomycota	1322526	TE_coopted_candidate	1	0	10	PF00270,PF00271,PF04408,PF07717,PS00690,PS51192,PS51194,SM00487,SM00490,SM00847,SSF52540	DEAD-like helicases superfamily; DEAD/DEAH box helicase; DEAH-box subfamily ATP-dependent helicases signature.; Helicase associated domain (HA2); Helicase associated domain (HA2) Add an annotation; Helicase conserved C-terminal domain; Oligonucleotide/oligosaccharide-binding (OB)-fold; Superfamilies 1 and 2 helicase ATP-binding type-1 domain profile.; Superfamilies 1 and 2 helicase C-terminal domain profile.; \N; helicase superfamily c-terminal domain
CH_Entlut1	Chytridiomycota	1322783	TE_coopted_candidate	1	0	6	PF00270,PF00271,PS51192,PS51194,SM00487,SM00490,SSF52540	DEAD-like helicases superfamily; DEAD/DEAH box helicase; Helicase conserved C-terminal domain; Superfamilies 1 and 2 helicase ATP-binding type-1 domain profile.; Superfamilies 1 and 2 helicase C-terminal domain profile.; \N; helicase superfamily c-terminal domain
CH_Entlut1	Chytridiomycota	1325557	TE_coopted_candidate	1	0	2	PF03372,SM00128,SSF56219	Endonuclease/Exonuclease/phosphatase family; Inositol polyphosphate phosphatase, catalytic domain homologues; \N
CH_Entlut1	Chytridiomycota	1326173	TE_coopted_candidate	0	1	3	PF00385,PS50013,SM00298,SSF54160
CH_Entlut1	Chytridiomycota	1326177	TE_coopted_candidate	0	1	3	PF00385,PS50013,SM00298,SSF54160
CH_Entlut1	Chytridiomycota	1327442	TE_coopted_candidate	1	0	6	PF00176,PF00271,PS51192,PS51194,SM00487,SM00490,SSF52540	DEAD-like helicases superfamily; Helicase conserved C-terminal domain; SNF2 family N-terminal domain; Superfamilies 1 and 2 helicase ATP-binding type-1 domain profile.; Superfamilies 1 and 2 helicase C-terminal domain profile.; \N; helicase superfamily c-terminal domain
CH_Entlut1	Chytridiomycota	1334419	TE_coopted_candidate	1	0	4	PF00098,PF14392,PS50158,SM00343,SSF57756
CH_Entlut1	Chytridiomycota	1346809	TE_coopted_candidate	1	0	1	PF03372,SSF56219	Endonuclease/Exonuclease/phosphatase family; \N
CH_Entlut1	Chytridiomycota	1347492	TE_coopted_candidate	1	0	7	PF00270,PF00271,PS51192,PS51194,PS51195,SM00487,SM00490,SSF52540	DEAD-box RNA helicase Q motif profile.; DEAD-like helicases superfamily; DEAD/DEAH box helicase; Helicase conserved C-terminal domain; Superfamilies 1 and 2 helicase ATP-binding type-1 domain profile.; Superfamilies 1 and 2 helicase C-terminal domain profile.; \N; helicase superfamily c-terminal domain
CH_Entlut1	Chytridiomycota	1351127	TE_coopted_candidate	0	1	3	PF00385,PS50013,SM00298,SSF54160
CH_Entlut1	Chytridiomycota	1353087	TE_coopted_candidate	1	0	11	PF00176,PF00271,PF00400,PS50082,PS50294,PS51192,PS51194,SM00320,SM00487,SM00490,SSF50978,SSF52540	DEAD-like helicases superfamily; Helicase conserved C-terminal domain; SNF2 family N-terminal domain; Superfamilies 1 and 2 helicase ATP-binding type-1 domain profile.; Superfamilies 1 and 2 helicase C-terminal domain profile.; Trp-Asp (WD) repeats circular profile.; Trp-Asp (WD) repeats profile.; WD domain, G-beta repeat; WD40 repeats; \N; helicase superfamily c-terminal domain
CH_Entlut1	Chytridiomycota	1353480	TE_coopted_candidate	1	0	8	PF00270,PF00271,PS00039,PS51192,PS51194,PS51195,SM00487,SM00490,SSF52540	DEAD-box RNA helicase Q motif profile.; DEAD-box subfamily ATP-dependent helicases signature.; DEAD-like helicases superfamily; DEAD/DEAH box helicase; Helicase conserved C-terminal domain; Superfamilies 1 and 2 helicase ATP-binding type-1 domain profile.; Superfamilies 1 and 2 helicase C-terminal domain profile.; \N; helicase superfamily c-terminal domain
CH_Entlut1	Chytridiomycota	1353938	TE_coopted_candidate	1	0	6	PF00271,PF04851,PS51192,PS51194,SM00487,SM00490,SSF52540	DEAD-like helicases superfamily; Helicase conserved C-terminal domain; Superfamilies 1 and 2 helicase ATP-binding type-1 domain profile.; Superfamilies 1 and 2 helicase C-terminal domain profile.; Type III restriction enzyme, res subunit; \N; helicase superfamily c-terminal domain
CH_Entlut1	Chytridiomycota	1354106	TE_coopted_candidate	1	0	7	PF00076,PF00098,PS50102,PS50158,SM00343,SM00360,SSF54928,SSF57756
CH_Entlut1	Chytridiomycota	1355833	TE_coopted_candidate	1	0	7	PF00076,PF00098,PS50102,PS50158,SM00343,SM00360,SSF54928,SSF57756
CH_Entlut1	Chytridiomycota	1356303	TE_coopted_candidate	1	0	7	PF00076,PF00098,PS50102,PS50158,SM00343,SM00360,SSF54928,SSF57756
CH_Entlut1	Chytridiomycota	1356380	TE_coopted_candidate	1	0	10	PF00176,PF00271,PF09110,PF09111,PS51192,PS51194,SM00487,SM00490,SSF101224,SSF46689,SSF52540	DEAD-like helicases superfamily; HAND; Helicase conserved C-terminal domain; SLIDE; SNF2 family N-terminal domain; Superfamilies 1 and 2 helicase ATP-binding type-1 domain profile.; Superfamilies 1 and 2 helicase C-terminal domain profile.; \N; helicase superfamily c-terminal domain
CH_Entlut1	Chytridiomycota	1356619	TE_coopted_candidate	1	0	11	PF00176,PF00271,PF13639,PS00518,PS50089,PS51192,PS51194,SM00184,SM00487,SM00490,SSF52540,SSF57850	DEAD-like helicases superfamily; Helicase conserved C-terminal domain; Ring finger; Ring finger domain; SNF2 family N-terminal domain; Superfamilies 1 and 2 helicase ATP-binding type-1 domain profile.; Superfamilies 1 and 2 helicase C-terminal domain profile.; Zinc finger RING-type profile.; Zinc finger RING-type signature.; \N; helicase superfamily c-terminal domain
CH_Entlut1	Chytridiomycota	1356917	TE_coopted_candidate	1	1	9	PF00176,PF00271,PF00385,PS50013,PS51192,PS51194,SM00298,SM00487,SM00490,SSF52540,SSF54160	Chromatin organization modifier domain; Chromo (CHRromatin Organisation MOdifier) domain; Chromo and chromo shadow domain profile.; DEAD-like helicases superfamily; Helicase conserved C-terminal domain; SNF2 family N-terminal domain; Superfamilies 1 and 2 helicase ATP-binding type-1 domain profile.; Superfamilies 1 and 2 helicase C-terminal domain profile.; \N; helicase superfamily c-terminal domain
CH_Entlut1	Chytridiomycota	1357706	TE_coopted_candidate	1	0	4	PF02383,PF03372,PS50275,SM00128,SSF56219	Endonuclease/Exonuclease/phosphatase family; Inositol polyphosphate phosphatase, catalytic domain homologues; Sac phosphatase domain profile.; SacI homology domain; \N
CH_Entlut1	Chytridiomycota	1358352	TE_coopted_candidate	1	0	8	PF00270,PF00271,PS00039,PS51192,PS51194,PS51195,SM00487,SM00490,SSF52540	DEAD-box RNA helicase Q motif profile.; DEAD-box subfamily ATP-dependent helicases signature.; DEAD-like helicases superfamily; DEAD/DEAH box helicase; Helicase conserved C-terminal domain; Superfamilies 1 and 2 helicase ATP-binding type-1 domain profile.; Superfamilies 1 and 2 helicase C-terminal domain profile.; \N; helicase superfamily c-terminal domain
CH_Entlut1	Chytridiomycota	1358442	TE_coopted_candidate	1	0	2	PF00078,PF01348,SSF56672	Reverse transcriptase (RNA-dependent DNA polymerase); Type II intron maturase; \N
CH_Entlut1	Chytridiomycota	1360981	TE_coopted_candidate	1	0	8	PF00271,PF04851,PF13625,PS51192,PS51194,SM00487,SM00490,SSF52540,TIGR00603	DEAD-like helicases superfamily; Helicase conserved C-terminal domain; Superfamilies 1 and 2 helicase ATP-binding type-1 domain profile.; Superfamilies 1 and 2 helicase C-terminal domain profile.; Type III restriction enzyme, res subunit; \N; helicase superfamily c-terminal domain; rad25: DNA repair helicase rad25
CH_Entlut1	Chytridiomycota	1363007	TE_coopted_candidate	1	0	10	PF00270,PF00271,PF04408,PF07717,PS00690,PS51192,PS51194,SM00487,SM00490,SM00847,SSF52540	DEAD-like helicases superfamily; DEAD/DEAH box helicase; DEAH-box subfamily ATP-dependent helicases signature.; Helicase associated domain (HA2); Helicase associated domain (HA2) Add an annotation; Helicase conserved C-terminal domain; Oligonucleotide/oligosaccharide-binding (OB)-fold; Superfamilies 1 and 2 helicase ATP-binding type-1 domain profile.; Superfamilies 1 and 2 helicase C-terminal domain profile.; \N; helicase superfamily c-terminal domain
CH_Entlut1	Chytridiomycota	1387840	TE_coopted_candidate	1	0	14	PF00270,PF00271,PF02889,PIRSF039073,PS51192,PS51194,SM00382,SM00487,SM00490,SM00611,SM00973,SSF158702,SSF46785,SSF52540,SSF81296	ATPases associated with a variety of cellular activities; DEAD-like helicases superfamily; DEAD/DEAH box helicase; Domain of unknown function in Sec63p, Brr2p and other proteins.; Helicase conserved C-terminal domain; Sec63 Brl domain; Superfamilies 1 and 2 helicase ATP-binding type-1 domain profile.; Superfamilies 1 and 2 helicase C-terminal domain profile.; \N; helicase superfamily c-terminal domain
CH_Entlut1	Chytridiomycota	1392809	TE_coopted_candidate	1	0	1	PF03372,SSF56219	Endonuclease/Exonuclease/phosphatase family; \N
CH_Entlut1	Chytridiomycota	1396040	TE_coopted_candidate	1	0	6	PF00270,PF00271,PS51192,PS51194,SM00487,SM00490,SSF52540	DEAD-like helicases superfamily; DEAD/DEAH box helicase; Helicase conserved C-terminal domain; Superfamilies 1 and 2 helicase ATP-binding type-1 domain profile.; Superfamilies 1 and 2 helicase C-terminal domain profile.; \N; helicase superfamily c-terminal domain
CH_Entlut1	Chytridiomycota	1396975	TE_coopted_candidate	1	0	8	PF00270,PF00271,PS00039,PS51192,PS51194,PS51195,SM00487,SM00490,SSF52540	DEAD-box RNA helicase Q motif profile.; DEAD-box subfamily ATP-dependent helicases signature.; DEAD-like helicases superfamily; DEAD/DEAH box helicase; Helicase conserved C-terminal domain; Superfamilies 1 and 2 helicase ATP-binding type-1 domain profile.; Superfamilies 1 and 2 helicase C-terminal domain profile.; \N; helicase superfamily c-terminal domain
CH_Entlut1	Chytridiomycota	1407774	TE_coopted_candidate	1	0	9	PF00270,PF00271,PF04408,PF07717,PS51192,PS51194,SM00487,SM00490,SM00847,SSF52540	DEAD-like helicases superfamily; DEAD/DEAH box helicase; Helicase associated domain (HA2); Helicase associated domain (HA2) Add an annotation; Helicase conserved C-terminal domain; Oligonucleotide/oligosaccharide-binding (OB)-fold; Superfamilies 1 and 2 helicase ATP-binding type-1 domain profile.; Superfamilies 1 and 2 helicase C-terminal domain profile.; \N; helicase superfamily c-terminal domain
CH_Entlut1	Chytridiomycota	1426028	TE_coopted_candidate	1	0	11	PF00270,PF00271,PF02889,PS51192,PS51194,SM00487,SM00490,SM00611,SM00973,SSF158702,SSF46785,SSF52540	DEAD-like helicases superfamily; DEAD/DEAH box helicase; Domain of unknown function in Sec63p, Brr2p and other proteins.; Helicase conserved C-terminal domain; Sec63 Brl domain; Superfamilies 1 and 2 helicase ATP-binding type-1 domain profile.; Superfamilies 1 and 2 helicase C-terminal domain profile.; \N; helicase superfamily c-terminal domain
CH_Entlut1	Chytridiomycota	1426448	TE_coopted_candidate	1	0	8	PF00270,PF00271,PF04408,PS51192,PS51194,SM00487,SM00490,SM00847,SSF52540	DEAD-like helicases superfamily; DEAD/DEAH box helicase; Helicase associated domain (HA2); Helicase associated domain (HA2) Add an annotation; Helicase conserved C-terminal domain; Superfamilies 1 and 2 helicase ATP-binding type-1 domain profile.; Superfamilies 1 and 2 helicase C-terminal domain profile.; \N; helicase superfamily c-terminal domain
CH_Entlut1	Chytridiomycota	1428333	TE_coopted_candidate	1	0	10	PF00270,PF00271,PF04408,PF07717,PS00690,PS51192,PS51194,SM00487,SM00490,SM00847,SSF52540	DEAD-like helicases superfamily; DEAD/DEAH box helicase; DEAH-box subfamily ATP-dependent helicases signature.; Helicase associated domain (HA2); Helicase associated domain (HA2) Add an annotation; Helicase conserved C-terminal domain; Oligonucleotide/oligosaccharide-binding (OB)-fold; Superfamilies 1 and 2 helicase ATP-binding type-1 domain profile.; Superfamilies 1 and 2 helicase C-terminal domain profile.; \N; helicase superfamily c-terminal domain
CH_Entlut1	Chytridiomycota	1431828	TE_coopted_candidate	1	1	9	PF00176,PF00271,PF00385,PS50013,PS51192,PS51194,SM00298,SM00487,SM00490,SSF52540,SSF54160	Chromatin organization modifier domain; Chromo (CHRromatin Organisation MOdifier) domain; Chromo and chromo shadow domain profile.; DEAD-like helicases superfamily; Helicase conserved C-terminal domain; SNF2 family N-terminal domain; Superfamilies 1 and 2 helicase ATP-binding type-1 domain profile.; Superfamilies 1 and 2 helicase C-terminal domain profile.; \N; helicase superfamily c-terminal domain
CH_Entlut1	Chytridiomycota	1433621	TE_coopted_candidate	1	0	9	PF00270,PF00271,PF08148,PF13234,PIRSF005198,PS51192,PS51194,SM00487,SM00490,SSF52540	DEAD-like helicases superfamily; DEAD/DEAH box helicase; DSHCT (NUC185) domain; Helicase conserved C-terminal domain; Superfamilies 1 and 2 helicase ATP-binding type-1 domain profile.; Superfamilies 1 and 2 helicase C-terminal domain profile.; \N; helicase superfamily c-terminal domain; rRNA-processing arch domain
CH_Fimjon1	Chytridiomycota	18051	TE_coopted_candidate	1	0	9	PF00270,PF00271,PF08148,PF13234,PIRSF005198,PS51192,PS51194,SM00487,SM00490,SSF52540	DEAD-like helicases superfamily; DEAD/DEAH box helicase; DSHCT (NUC185) domain; Helicase conserved C-terminal domain; Superfamilies 1 and 2 helicase ATP-binding type-1 domain profile.; Superfamilies 1 and 2 helicase C-terminal domain profile.; \N; helicase superfamily c-terminal domain; rRNA-processing arch domain
CH_Fimjon1	Chytridiomycota	30934	TE_coopted_candidate	1	0	7	PF00270,PF00271,PS51192,PS51194,PS51195,SM00487,SM00490,SSF52540	DEAD-box RNA helicase Q motif profile.; DEAD-like helicases superfamily; DEAD/DEAH box helicase; Helicase conserved C-terminal domain; Superfamilies 1 and 2 helicase ATP-binding type-1 domain profile.; Superfamilies 1 and 2 helicase C-terminal domain profile.; \N; helicase superfamily c-terminal domain
CH_Fimjon1	Chytridiomycota	81655	TE_coopted_candidate	1	0	8	PF00270,PF00271,PS00039,PS51192,PS51194,PS51195,SM00487,SM00490,SSF52540	DEAD-box RNA helicase Q motif profile.; DEAD-box subfamily ATP-dependent helicases signature.; DEAD-like helicases superfamily; DEAD/DEAH box helicase; Helicase conserved C-terminal domain; Superfamilies 1 and 2 helicase ATP-binding type-1 domain profile.; Superfamilies 1 and 2 helicase C-terminal domain profile.; \N; helicase superfamily c-terminal domain
CH_Fimjon1	Chytridiomycota	87993	TE_coopted_candidate	1	0	7	PF00176,PF00271,PF08658,PS51192,PS51194,SM00487,SM00490,SSF52540	DEAD-like helicases superfamily; Helicase conserved C-terminal domain; Rad54 N terminal; SNF2 family N-terminal domain; Superfamilies 1 and 2 helicase ATP-binding type-1 domain profile.; Superfamilies 1 and 2 helicase C-terminal domain profile.; \N; helicase superfamily c-terminal domain
CH_Fimjon1	Chytridiomycota	132826	TE_coopted_candidate	1	0	9	PF00270,PF00271,PF08839,PF09369,PS51192,PS51194,SM00487,SM00490,SSF46785,SSF52540	DEAD-like helicases superfamily; DEAD/DEAH box helicase; DNA replication factor CDT1 like; Domain of unknown function (DUF1998); Helicase conserved C-terminal domain; Superfamilies 1 and 2 helicase ATP-binding type-1 domain profile.; Superfamilies 1 and 2 helicase C-terminal domain profile.; \N; helicase superfamily c-terminal domain
CH_Fimjon1	Chytridiomycota	144559	TE_coopted_candidate	1	0	10	PF00270,PF00271,PF02889,PS51192,PS51194,SM00487,SM00490,SM00973,SSF158702,SSF46785,SSF52540	DEAD-like helicases superfamily; DEAD/DEAH box helicase; Helicase conserved C-terminal domain; Sec63 Brl domain; Superfamilies 1 and 2 helicase ATP-binding type-1 domain profile.; Superfamilies 1 and 2 helicase C-terminal domain profile.; \N; helicase superfamily c-terminal domain
CH_Fimjon1	Chytridiomycota	145776	TE_coopted_candidate	1	0	1	PF03372,SSF56219	Endonuclease/Exonuclease/phosphatase family; \N
CH_Fimjon1	Chytridiomycota	145990	TE_coopted_candidate	1	0	3	PF00098,PS50158,SM00343,SSF57756
CH_Fimjon1	Chytridiomycota	155114	TE_coopted_candidate	1	0	1	PF03372,SSF56219	Endonuclease/Exonuclease/phosphatase family; \N
CH_Fimjon1	Chytridiomycota	155416	TE_coopted_candidate	1	0	1	PF03372,SSF56219	Endonuclease/Exonuclease/phosphatase family; \N
CH_Fimjon1	Chytridiomycota	161099	TE_coopted_candidate	1	0	1	PF03372,SSF56219	Endonuclease/Exonuclease/phosphatase family; \N
CH_Fimjon1	Chytridiomycota	183138	TE_coopted_candidate	1	0	14	PF00270,PF00271,PF00636,PF03368,PS00517,PS00690,PS50142,PS51192,PS51194,PS51327,SM00487,SM00490,SM00535,SSF52540,SSF69065	DEAD-like helicases superfamily; DEAD/DEAH box helicase; DEAH-box subfamily ATP-dependent helicases signature.; Dicer dimerisation domain; Dicer double-stranded RNA-binding fold domain profile.; Helicase conserved C-terminal domain; Ribonuclease III domain; Ribonuclease III family; Ribonuclease III family domain profile.; Ribonuclease III family signature.; Superfamilies 1 and 2 helicase ATP-binding type-1 domain profile.; Superfamilies 1 and 2 helicase C-terminal domain profile.; \N; helicase superfamily c-terminal domain
CH_Fimjon1	Chytridiomycota	255958	TE_coopted_candidate	1	0	6	PF00176,PF00271,PS51192,PS51194,SM00487,SM00490,SSF52540	DEAD-like helicases superfamily; Helicase conserved C-terminal domain; SNF2 family N-terminal domain; Superfamilies 1 and 2 helicase ATP-binding type-1 domain profile.; Superfamilies 1 and 2 helicase C-terminal domain profile.; \N; helicase superfamily c-terminal domain
CH_Fimjon1	Chytridiomycota	262926	TE_coopted_candidate	1	0	1	PF05970,SSF52540	PIF1-like helicase; \N
CH_Fimjon1	Chytridiomycota	287658	TE_coopted_candidate	1	0	1	PF03372,SSF56219	Endonuclease/Exonuclease/phosphatase family; \N
CH_Fimjon1	Chytridiomycota	292742	TE_coopted_candidate	1	0	14	PF00270,PF00271,PF02889,PIRSF039073,PS51192,PS51194,SM00382,SM00487,SM00490,SM00611,SM00973,SSF158702,SSF46785,SSF52540,SSF81296	ATPases associated with a variety of cellular activities; DEAD-like helicases superfamily; DEAD/DEAH box helicase; Domain of unknown function in Sec63p, Brr2p and other proteins.; Helicase conserved C-terminal domain; Sec63 Brl domain; Superfamilies 1 and 2 helicase ATP-binding type-1 domain profile.; Superfamilies 1 and 2 helicase C-terminal domain profile.; \N; helicase superfamily c-terminal domain
CH_Fimjon1	Chytridiomycota	302594	TE_coopted_candidate	1	0	2	PF00271,PS51194,SSF52540	Helicase conserved C-terminal domain; Superfamilies 1 and 2 helicase C-terminal domain profile.; \N
CH_Fimjon1	Chytridiomycota	307767	TE_coopted_candidate	1	0	8	PF00270,PF00271,PF13959,PS00039,PS51192,PS51194,SM00487,SM00490,SSF52540	DEAD-box subfamily ATP-dependent helicases signature.; DEAD-like helicases superfamily; DEAD/DEAH box helicase; Domain of unknown function (DUF4217); Helicase conserved C-terminal domain; Superfamilies 1 and 2 helicase ATP-binding type-1 domain profile.; Superfamilies 1 and 2 helicase C-terminal domain profile.; \N; helicase superfamily c-terminal domain
CH_Fimjon1	Chytridiomycota	309110	TE_coopted_candidate	1	0	6	PF00176,PF00271,PS51192,PS51194,SM00487,SM00490,SSF52540	DEAD-like helicases superfamily; Helicase conserved C-terminal domain; SNF2 family N-terminal domain; Superfamilies 1 and 2 helicase ATP-binding type-1 domain profile.; Superfamilies 1 and 2 helicase C-terminal domain profile.; \N; helicase superfamily c-terminal domain
CH_Fimjon1	Chytridiomycota	312029	TE_coopted_candidate	1	0	1	PF03372,SSF56219	Endonuclease/Exonuclease/phosphatase family; \N
CH_Fimjon1	Chytridiomycota	331400	TE_coopted_candidate	1	0	8	PF00270,PF00271,PS00039,PS51192,PS51194,PS51195,SM00487,SM00490,SSF52540	DEAD-box RNA helicase Q motif profile.; DEAD-box subfamily ATP-dependent helicases signature.; DEAD-like helicases superfamily; DEAD/DEAH box helicase; Helicase conserved C-terminal domain; Superfamilies 1 and 2 helicase ATP-binding type-1 domain profile.; Superfamilies 1 and 2 helicase C-terminal domain profile.; \N; helicase superfamily c-terminal domain
CH_Fimjon1	Chytridiomycota	333206	TE_coopted_candidate	1	0	4	PF02383,PF03372,PS50275,SM00128,SSF56219	Endonuclease/Exonuclease/phosphatase family; Inositol polyphosphate phosphatase, catalytic domain homologues; Sac phosphatase domain profile.; SacI homology domain; \N
CH_Fimjon1	Chytridiomycota	353776	TE_coopted_candidate	1	0	2	PF03372,SM00128,SSF56219	Endonuclease/Exonuclease/phosphatase family; Inositol polyphosphate phosphatase, catalytic domain homologues; \N
CH_Fimjon1	Chytridiomycota	354325	TE_coopted_candidate	1	0	7	PF00270,PF00271,PS51192,PS51194,PS51195,SM00487,SM00490,SSF52540	DEAD-box RNA helicase Q motif profile.; DEAD-like helicases superfamily; DEAD/DEAH box helicase; Helicase conserved C-terminal domain; Superfamilies 1 and 2 helicase ATP-binding type-1 domain profile.; Superfamilies 1 and 2 helicase C-terminal domain profile.; \N; helicase superfamily c-terminal domain
CH_Fimjon1	Chytridiomycota	365610	TE_coopted_candidate	1	0	17	PF00176,PF00271,PF00439,PF07529,PF08880,PF14619,PS50014,PS51192,PS51194,PS51204,PS51666,SM00297,SM00487,SM00490,SM00573,SM00951,SSF47370,SSF52540	Bromodomain; Bromodomain profile.; DEAD-like helicases superfamily; HSA; HSA domain profile.; Helicase conserved C-terminal domain; QLQ; QLQ domain profile.; SNF2 family N-terminal domain; Snf2-ATP coupling, chromatin remodelling complex; Superfamilies 1 and 2 helicase ATP-binding type-1 domain profile.; Superfamilies 1 and 2 helicase C-terminal domain profile.; \N; bromo domain; domain in helicases and associated with SANT domains; helicase superfamily c-terminal domain
CH_Fimjon1	Chytridiomycota	366270	TE_coopted_candidate	1	0	10	PF00270,PF00271,PF04408,PF07717,PS00690,PS51192,PS51194,SM00487,SM00490,SM00847,SSF52540	DEAD-like helicases superfamily; DEAD/DEAH box helicase; DEAH-box subfamily ATP-dependent helicases signature.; Helicase associated domain (HA2); Helicase associated domain (HA2) Add an annotation; Helicase conserved C-terminal domain; Oligonucleotide/oligosaccharide-binding (OB)-fold; Superfamilies 1 and 2 helicase ATP-binding type-1 domain profile.; Superfamilies 1 and 2 helicase C-terminal domain profile.; \N; helicase superfamily c-terminal domain
CH_Fimjon1	Chytridiomycota	385490	TE_coopted_candidate	1	1	9	PF00176,PF00271,PF00385,PS50013,PS51192,PS51194,SM00298,SM00487,SM00490,SSF52540,SSF54160	Chromatin organization modifier domain; Chromo (CHRromatin Organisation MOdifier) domain; Chromo and chromo shadow domain profile.; DEAD-like helicases superfamily; Helicase conserved C-terminal domain; SNF2 family N-terminal domain; Superfamilies 1 and 2 helicase ATP-binding type-1 domain profile.; Superfamilies 1 and 2 helicase C-terminal domain profile.; \N; helicase superfamily c-terminal domain
CH_Fimjon1	Chytridiomycota	388292	TE_coopted_candidate	1	0	9	PF00270,PF00271,PF08148,PF13234,PIRSF005198,PS51192,PS51194,SM00487,SM00490,SSF52540	DEAD-like helicases superfamily; DEAD/DEAH box helicase; DSHCT (NUC185) domain; Helicase conserved C-terminal domain; Superfamilies 1 and 2 helicase ATP-binding type-1 domain profile.; Superfamilies 1 and 2 helicase C-terminal domain profile.; \N; helicase superfamily c-terminal domain; rRNA-processing arch domain
CH_Fimjon1	Chytridiomycota	388912	TE_coopted_candidate	0	1	4	PF00385,PS00598,PS50013,SM00298,SSF54160
CH_Fimjon1	Chytridiomycota	394885	TE_coopted_candidate	0	1	9	PF00145,PF00176,PF00385,PS00598,PS50013,SM00298,SM00487,SSF52540,SSF53335,SSF54160	C-5 cytosine-specific DNA methylase; Chromatin organization modifier domain; Chromo (CHRromatin Organisation MOdifier) domain; Chromo and chromo shadow domain profile.; Chromo domain signature.; DEAD-like helicases superfamily; SNF2 family N-terminal domain; \N
CH_Fimjon1	Chytridiomycota	479202	TE_coopted_candidate	1	0	6	PF00176,PF00271,PS51192,PS51194,SM00487,SM00490,SSF52540	DEAD-like helicases superfamily; Helicase conserved C-terminal domain; SNF2 family N-terminal domain; Superfamilies 1 and 2 helicase ATP-binding type-1 domain profile.; Superfamilies 1 and 2 helicase C-terminal domain profile.; \N; helicase superfamily c-terminal domain
CH_Fimjon1	Chytridiomycota	479363	TE_coopted_candidate	1	0	1	PF13358,PF13565	DDE superfamily endonuclease; Homeodomain-like domain
CH_Fimjon1	Chytridiomycota	480927	TE_coopted_candidate	1	0	8	PF00270,PF00271,PS00039,PS51192,PS51194,PS51195,SM00487,SM00490,SSF52540	DEAD-box RNA helicase Q motif profile.; DEAD-box subfamily ATP-dependent helicases signature.; DEAD-like helicases superfamily; DEAD/DEAH box helicase; Helicase conserved C-terminal domain; Superfamilies 1 and 2 helicase ATP-binding type-1 domain profile.; Superfamilies 1 and 2 helicase C-terminal domain profile.; \N; helicase superfamily c-terminal domain
CH_Fimjon1	Chytridiomycota	483236	TE_coopted_candidate	1	0	3	PF03372,PS51435,SSF56219,TIGR00633	AP endonucleases family 1 profile.; Endonuclease/Exonuclease/phosphatase family; \N; xth: exodeoxyribonuclease III (xth)
CH_Fimjon1	Chytridiomycota	491040	TE_coopted_candidate	1	0	8	PF00270,PF00271,PS00039,PS51192,PS51194,PS51195,SM00487,SM00490,SSF52540	DEAD-box RNA helicase Q motif profile.; DEAD-box subfamily ATP-dependent helicases signature.; DEAD-like helicases superfamily; DEAD/DEAH box helicase; Helicase conserved C-terminal domain; Superfamilies 1 and 2 helicase ATP-binding type-1 domain profile.; Superfamilies 1 and 2 helicase C-terminal domain profile.; \N; helicase superfamily c-terminal domain
CH_Fimjon1	Chytridiomycota	492262	TE_coopted_candidate	1	0	8	PF00270,PF00271,PS00039,PS51192,PS51194,PS51195,SM00487,SM00490,SSF52540	DEAD-box RNA helicase Q motif profile.; DEAD-box subfamily ATP-dependent helicases signature.; DEAD-like helicases superfamily; DEAD/DEAH box helicase; Helicase conserved C-terminal domain; Superfamilies 1 and 2 helicase ATP-binding type-1 domain profile.; Superfamilies 1 and 2 helicase C-terminal domain profile.; \N; helicase superfamily c-terminal domain
CH_Fimjon1	Chytridiomycota	492347	TE_coopted_candidate	1	0	5	PF03372,PF12799,PS51450,SM00369,SSF52058,SSF56219	Endonuclease/Exonuclease/phosphatase family; Leucine Rich repeats (2 copies); Leucine-rich repeat profile.; Leucine-rich repeats, typical (most populated) subfamily; \N
CH_Fimjon1	Chytridiomycota	492479	TE_coopted_candidate	1	0	9	PF00270,PF00271,PF08152,PS51192,PS51194,PS51195,SM00487,SM00490,SSF52540,SSF54928	DEAD-box RNA helicase Q motif profile.; DEAD-like helicases superfamily; DEAD/DEAH box helicase; GUCT (NUC152) domain; Helicase conserved C-terminal domain; Superfamilies 1 and 2 helicase ATP-binding type-1 domain profile.; Superfamilies 1 and 2 helicase C-terminal domain profile.; \N; helicase superfamily c-terminal domain
CH_Fimjon1	Chytridiomycota	492550	TE_coopted_candidate	1	0	1	PF03372,SSF56219	Endonuclease/Exonuclease/phosphatase family; \N
CH_Fimjon1	Chytridiomycota	493018	TE_coopted_candidate	1	0	10	PF00270,PF00271,PF04408,PF07717,PS00690,PS51192,PS51194,SM00487,SM00490,SM00847,SSF52540	DEAD-like helicases superfamily; DEAD/DEAH box helicase; DEAH-box subfamily ATP-dependent helicases signature.; Helicase associated domain (HA2); Helicase associated domain (HA2) Add an annotation; Helicase conserved C-terminal domain; Oligonucleotide/oligosaccharide-binding (OB)-fold; Superfamilies 1 and 2 helicase ATP-binding type-1 domain profile.; Superfamilies 1 and 2 helicase C-terminal domain profile.; \N; helicase superfamily c-terminal domain
CH_Fimjon1	Chytridiomycota	493302	TE_coopted_candidate	1	0	9	PF00270,PF00271,PF04408,PF07717,PS51192,PS51194,SM00487,SM00490,SM00847,SSF52540	DEAD-like helicases superfamily; DEAD/DEAH box helicase; Helicase associated domain (HA2); Helicase associated domain (HA2) Add an annotation; Helicase conserved C-terminal domain; Oligonucleotide/oligosaccharide-binding (OB)-fold; Superfamilies 1 and 2 helicase ATP-binding type-1 domain profile.; Superfamilies 1 and 2 helicase C-terminal domain profile.; \N; helicase superfamily c-terminal domain
CH_Fimjon1	Chytridiomycota	493373	TE_coopted_candidate	1	0	8	PF00270,PF00271,PS00039,PS51192,PS51194,PS51195,SM00487,SM00490,SSF52540	DEAD-box RNA helicase Q motif profile.; DEAD-box subfamily ATP-dependent helicases signature.; DEAD-like helicases superfamily; DEAD/DEAH box helicase; Helicase conserved C-terminal domain; Superfamilies 1 and 2 helicase ATP-binding type-1 domain profile.; Superfamilies 1 and 2 helicase C-terminal domain profile.; \N; helicase superfamily c-terminal domain
CH_Fimjon1	Chytridiomycota	493874	TE_coopted_candidate	1	0	8	PF00270,PF00271,PS00039,PS51192,PS51194,PS51195,SM00487,SM00490,SSF52540	DEAD-box RNA helicase Q motif profile.; DEAD-box subfamily ATP-dependent helicases signature.; DEAD-like helicases superfamily; DEAD/DEAH box helicase; Helicase conserved C-terminal domain; Superfamilies 1 and 2 helicase ATP-binding type-1 domain profile.; Superfamilies 1 and 2 helicase C-terminal domain profile.; \N; helicase superfamily c-terminal domain
CH_Fimjon1	Chytridiomycota	493943	TE_coopted_candidate	1	0	7	PF00270,PF00271,PS51192,PS51194,PS51195,SM00487,SM00490,SSF52540	DEAD-box RNA helicase Q motif profile.; DEAD-like helicases superfamily; DEAD/DEAH box helicase; Helicase conserved C-terminal domain; Superfamilies 1 and 2 helicase ATP-binding type-1 domain profile.; Superfamilies 1 and 2 helicase C-terminal domain profile.; \N; helicase superfamily c-terminal domain
CH_Fimjon1	Chytridiomycota	494844	TE_coopted_candidate	1	0	6	PF00176,PF00271,PS51192,PS51194,SM00487,SM00490,SSF52540	DEAD-like helicases superfamily; Helicase conserved C-terminal domain; SNF2 family N-terminal domain; Superfamilies 1 and 2 helicase ATP-binding type-1 domain profile.; Superfamilies 1 and 2 helicase C-terminal domain profile.; \N; helicase superfamily c-terminal domain
CH_Fimjon1	Chytridiomycota	495037	TE_coopted_candidate	1	0	17	PF00270,PF00271,PF00636,PF02170,PF03368,PS00517,PS50142,PS50821,PS51192,PS51194,PS51327,SM00487,SM00490,SM00535,SM00949,SSF101690,SSF52540,SSF69065	DEAD-like helicases superfamily; DEAD/DEAH box helicase; Dicer dimerisation domain; Dicer double-stranded RNA-binding fold domain profile.; Helicase conserved C-terminal domain; PAZ domain; PAZ domain profile.; Ribonuclease III domain; Ribonuclease III family; Ribonuclease III family domain profile.; Ribonuclease III family signature.; Superfamilies 1 and 2 helicase ATP-binding type-1 domain profile.; Superfamilies 1 and 2 helicase C-terminal domain profile.; \N; helicase superfamily c-terminal domain
CH_Fimjon1	Chytridiomycota	496984	TE_coopted_candidate	1	0	10	PF00176,PF00271,PF13923,PS50089,PS51192,PS51194,SM00184,SM00487,SM00490,SSF52540,SSF57850	DEAD-like helicases superfamily; Helicase conserved C-terminal domain; Ring finger; SNF2 family N-terminal domain; Superfamilies 1 and 2 helicase ATP-binding type-1 domain profile.; Superfamilies 1 and 2 helicase C-terminal domain profile.; Zinc finger RING-type profile.; Zinc finger, C3HC4 type (RING finger); \N; helicase superfamily c-terminal domain
CH_Fimjon1	Chytridiomycota	497344	TE_coopted_candidate	1	0	10	PF00270,PF00271,PF09382,PS00690,PS51192,PS51194,SM00487,SM00490,SM00956,SSF52540,TIGR00614	DEAD-like helicases superfamily; DEAD/DEAH box helicase; DEAH-box subfamily ATP-dependent helicases signature.; Helicase conserved C-terminal domain; RQC domain; Superfamilies 1 and 2 helicase ATP-binding type-1 domain profile.; Superfamilies 1 and 2 helicase C-terminal domain profile.; \N; helicase superfamily c-terminal domain; recQ_fam: ATP-dependent DNA helicase, RecQ family
CH_Fimjon1	Chytridiomycota	498574	TE_coopted_candidate	1	0	9	PF00270,PF00271,PF13959,PS00039,PS51192,PS51194,PS51195,SM00487,SM00490,SSF52540	DEAD-box RNA helicase Q motif profile.; DEAD-box subfamily ATP-dependent helicases signature.; DEAD-like helicases superfamily; DEAD/DEAH box helicase; Domain of unknown function (DUF4217); Helicase conserved C-terminal domain; Superfamilies 1 and 2 helicase ATP-binding type-1 domain profile.; Superfamilies 1 and 2 helicase C-terminal domain profile.; \N; helicase superfamily c-terminal domain
CH_Fimjon1	Chytridiomycota	499062	TE_coopted_candidate	1	0	9	PF00270,PF00271,PF08147,PS00039,PS51192,PS51194,PS51195,SM00487,SM00490,SSF52540	DBP10CT (NUC160) domain; DEAD-box RNA helicase Q motif profile.; DEAD-box subfamily ATP-dependent helicases signature.; DEAD-like helicases superfamily; DEAD/DEAH box helicase; Helicase conserved C-terminal domain; Superfamilies 1 and 2 helicase ATP-binding type-1 domain profile.; Superfamilies 1 and 2 helicase C-terminal domain profile.; \N; helicase superfamily c-terminal domain
CH_Fimjon1	Chytridiomycota	499856	TE_coopted_candidate	1	0	6	PF00176,PF00271,PS51192,PS51194,SM00487,SM00490,SSF52540	DEAD-like helicases superfamily; Helicase conserved C-terminal domain; SNF2 family N-terminal domain; Superfamilies 1 and 2 helicase ATP-binding type-1 domain profile.; Superfamilies 1 and 2 helicase C-terminal domain profile.; \N; helicase superfamily c-terminal domain
CH_Fimjon1	Chytridiomycota	500918	TE_coopted_candidate	1	0	10	PF00176,PF00271,PF13920,PS50089,PS51192,PS51194,SM00184,SM00487,SM00490,SSF52540,SSF57850	DEAD-like helicases superfamily; Helicase conserved C-terminal domain; Ring finger; SNF2 family N-terminal domain; Superfamilies 1 and 2 helicase ATP-binding type-1 domain profile.; Superfamilies 1 and 2 helicase C-terminal domain profile.; Zinc finger RING-type profile.; Zinc finger, C3HC4 type (RING finger); \N; helicase superfamily c-terminal domain
CH_Fimjon1	Chytridiomycota	501725	TE_coopted_candidate	1	0	8	PF00270,PF00271,PS00039,PS51192,PS51194,PS51195,SM00487,SM00490,SSF52540	DEAD-box RNA helicase Q motif profile.; DEAD-box subfamily ATP-dependent helicases signature.; DEAD-like helicases superfamily; DEAD/DEAH box helicase; Helicase conserved C-terminal domain; Superfamilies 1 and 2 helicase ATP-binding type-1 domain profile.; Superfamilies 1 and 2 helicase C-terminal domain profile.; \N; helicase superfamily c-terminal domain
CH_Fimjon1	Chytridiomycota	501871	TE_coopted_candidate	1	0	8	PF00271,PF04851,PF13625,PS51192,PS51194,SM00487,SM00490,SSF52540,TIGR00603	DEAD-like helicases superfamily; Helicase conserved C-terminal domain; Superfamilies 1 and 2 helicase ATP-binding type-1 domain profile.; Superfamilies 1 and 2 helicase C-terminal domain profile.; Type III restriction enzyme, res subunit; \N; helicase superfamily c-terminal domain; rad25: DNA repair helicase rad25
CH_Fimjon1	Chytridiomycota	501971	TE_coopted_candidate	1	0	10	PF00270,PF00271,PF04408,PF07717,PS00690,PS51192,PS51194,SM00487,SM00490,SM00847,SSF52540	DEAD-like helicases superfamily; DEAD/DEAH box helicase; DEAH-box subfamily ATP-dependent helicases signature.; Helicase associated domain (HA2); Helicase associated domain (HA2) Add an annotation; Helicase conserved C-terminal domain; Oligonucleotide/oligosaccharide-binding (OB)-fold; Superfamilies 1 and 2 helicase ATP-binding type-1 domain profile.; Superfamilies 1 and 2 helicase C-terminal domain profile.; \N; helicase superfamily c-terminal domain
CH_Fimjon1	Chytridiomycota	503410	TE_coopted_candidate	1	0	8	PF00270,PF00271,PF04408,PS51192,PS51194,SM00487,SM00490,SM00847,SSF52540	DEAD-like helicases superfamily; DEAD/DEAH box helicase; Helicase associated domain (HA2); Helicase associated domain (HA2) Add an annotation; Helicase conserved C-terminal domain; Superfamilies 1 and 2 helicase ATP-binding type-1 domain profile.; Superfamilies 1 and 2 helicase C-terminal domain profile.; \N; helicase superfamily c-terminal domain
CH_Fimjon1	Chytridiomycota	505057	TE_coopted_candidate	1	0	8	PF00271,PF04851,PF13625,PS51192,PS51194,SM00487,SM00490,SSF52540,TIGR00603	DEAD-like helicases superfamily; Helicase conserved C-terminal domain; Superfamilies 1 and 2 helicase ATP-binding type-1 domain profile.; Superfamilies 1 and 2 helicase C-terminal domain profile.; Type III restriction enzyme, res subunit; \N; helicase superfamily c-terminal domain; rad25: DNA repair helicase rad25
CH_Fimjon1	Chytridiomycota	505227	TE_coopted_candidate	1	0	5	PF00098,PF13650,PS50158,SM00343,SSF50630,SSF57756	Aspartyl protease; Zinc finger CCHC-type profile.; Zinc knuckle; \N; zinc finger
CH_Fimjon1	Chytridiomycota	505505	TE_coopted_candidate	1	0	8	PF00270,PF00271,PS00690,PS51192,PS51194,SM00487,SM00490,SSF52540,TIGR00614	DEAD-like helicases superfamily; DEAD/DEAH box helicase; DEAH-box subfamily ATP-dependent helicases signature.; Helicase conserved C-terminal domain; Superfamilies 1 and 2 helicase ATP-binding type-1 domain profile.; Superfamilies 1 and 2 helicase C-terminal domain profile.; \N; helicase superfamily c-terminal domain; recQ_fam: ATP-dependent DNA helicase, RecQ family
CH_Fimjon1	Chytridiomycota	507847	TE_coopted_candidate	1	0	7	PF00176,PF00271,PS51192,PS51194,PS51467,SM00487,SM00490,SSF52540	DEAD-like helicases superfamily; HARP domain profile.; Helicase conserved C-terminal domain; SNF2 family N-terminal domain; Superfamilies 1 and 2 helicase ATP-binding type-1 domain profile.; Superfamilies 1 and 2 helicase C-terminal domain profile.; \N; helicase superfamily c-terminal domain
CH_Fimjon1	Chytridiomycota	508695	TE_coopted_candidate	1	0	13	PF00176,PF00271,PF08797,PF13639,PS00518,PS50089,PS51192,PS51194,SM00184,SM00487,SM00490,SM00910,SSF52540,SSF57850	DEAD-like helicases superfamily; HIRAN domain; Helicase conserved C-terminal domain; Ring finger; Ring finger domain; SNF2 family N-terminal domain; Superfamilies 1 and 2 helicase ATP-binding type-1 domain profile.; Superfamilies 1 and 2 helicase C-terminal domain profile.; Zinc finger RING-type profile.; Zinc finger RING-type signature.; \N; helicase superfamily c-terminal domain
CH_Fimjon1	Chytridiomycota	509178	TE_coopted_candidate	1	0	1	PF03372,SSF56219	Endonuclease/Exonuclease/phosphatase family; \N
CH_Fimjon1	Chytridiomycota	511811	TE_coopted_candidate	1	0	11	PF00176,PF00271,PF13639,PS00518,PS50089,PS51192,PS51194,SM00184,SM00487,SM00490,SSF52540,SSF57850	DEAD-like helicases superfamily; Helicase conserved C-terminal domain; Ring finger; Ring finger domain; SNF2 family N-terminal domain; Superfamilies 1 and 2 helicase ATP-binding type-1 domain profile.; Superfamilies 1 and 2 helicase C-terminal domain profile.; Zinc finger RING-type profile.; Zinc finger RING-type signature.; \N; helicase superfamily c-terminal domain
CH_Fimjon1	Chytridiomycota	512494	TE_coopted_candidate	1	0	8	PF00270,PF00271,PS00039,PS51192,PS51194,PS51195,SM00487,SM00490,SSF52540	DEAD-box RNA helicase Q motif profile.; DEAD-box subfamily ATP-dependent helicases signature.; DEAD-like helicases superfamily; DEAD/DEAH box helicase; Helicase conserved C-terminal domain; Superfamilies 1 and 2 helicase ATP-binding type-1 domain profile.; Superfamilies 1 and 2 helicase C-terminal domain profile.; \N; helicase superfamily c-terminal domain
CH_Fimjon1	Chytridiomycota	515581	TE_coopted_candidate	1	0	6	PF00620,PF03372,PS50238,SM00128,SM00324,SSF48350,SSF56219	Endonuclease/Exonuclease/phosphatase family; GTPase-activator protein for Rho-like GTPases; Inositol polyphosphate phosphatase, catalytic domain homologues; Rho GTPase-activating proteins domain profile.; RhoGAP domain; \N
CH_Fimjon1	Chytridiomycota	517945	TE_coopted_candidate	1	0	10	PF00270,PF00271,PF04408,PF07717,PS00690,PS51192,PS51194,SM00487,SM00490,SM00847,SSF52540	DEAD-like helicases superfamily; DEAD/DEAH box helicase; DEAH-box subfamily ATP-dependent helicases signature.; Helicase associated domain (HA2); Helicase associated domain (HA2) Add an annotation; Helicase conserved C-terminal domain; Oligonucleotide/oligosaccharide-binding (OB)-fold; Superfamilies 1 and 2 helicase ATP-binding type-1 domain profile.; Superfamilies 1 and 2 helicase C-terminal domain profile.; \N; helicase superfamily c-terminal domain
CH_Fimjon1	Chytridiomycota	518070	TE_coopted_candidate	1	0	7	PF00270,PF00271,PS00039,PS51192,PS51194,SM00487,SM00490,SSF52540	DEAD-box subfamily ATP-dependent helicases signature.; DEAD-like helicases superfamily; DEAD/DEAH box helicase; Helicase conserved C-terminal domain; Superfamilies 1 and 2 helicase ATP-binding type-1 domain profile.; Superfamilies 1 and 2 helicase C-terminal domain profile.; \N; helicase superfamily c-terminal domain
CH_Fimjon1	Chytridiomycota	518222	TE_coopted_candidate	1	0	7	PF00013,PF00098,PS50084,PS50158,SM00322,SM00343,SSF54791,SSF57756
CH_Fimjon1	Chytridiomycota	518678	TE_coopted_candidate	1	0	8	PF00270,PF00271,PS00039,PS51192,PS51194,PS51195,SM00487,SM00490,SSF52540	DEAD-box RNA helicase Q motif profile.; DEAD-box subfamily ATP-dependent helicases signature.; DEAD-like helicases superfamily; DEAD/DEAH box helicase; Helicase conserved C-terminal domain; Superfamilies 1 and 2 helicase ATP-binding type-1 domain profile.; Superfamilies 1 and 2 helicase C-terminal domain profile.; \N; helicase superfamily c-terminal domain
CH_Fimjon1	Chytridiomycota	519074	TE_coopted_candidate	1	0	6	PF00176,PF00271,PS51192,PS51194,SM00487,SM00490,SSF52540	DEAD-like helicases superfamily; Helicase conserved C-terminal domain; SNF2 family N-terminal domain; Superfamilies 1 and 2 helicase ATP-binding type-1 domain profile.; Superfamilies 1 and 2 helicase C-terminal domain profile.; \N; helicase superfamily c-terminal domain
CH_Fimjon1	Chytridiomycota	520287	TE_coopted_candidate	1	0	8	PF00176,PF00271,PF12054,PS51192,PS51194,SM00487,SM00490,SSF48371,SSF52540	DEAD-like helicases superfamily; Domain of unknown function (DUF3535); Helicase conserved C-terminal domain; SNF2 family N-terminal domain; Superfamilies 1 and 2 helicase ATP-binding type-1 domain profile.; Superfamilies 1 and 2 helicase C-terminal domain profile.; \N; helicase superfamily c-terminal domain
CH_Fimjon1	Chytridiomycota	522241	TE_coopted_candidate	1	0	8	PF00270,PF00271,PS00039,PS51192,PS51194,PS51195,SM00487,SM00490,SSF52540	DEAD-box RNA helicase Q motif profile.; DEAD-box subfamily ATP-dependent helicases signature.; DEAD-like helicases superfamily; DEAD/DEAH box helicase; Helicase conserved C-terminal domain; Superfamilies 1 and 2 helicase ATP-binding type-1 domain profile.; Superfamilies 1 and 2 helicase C-terminal domain profile.; \N; helicase superfamily c-terminal domain
CH_Fimjon1	Chytridiomycota	525769	TE_coopted_candidate	1	0	4	PF00098,PF03159,PIRSF037239,PS50158,SM00343
CH_Fimjon1	Chytridiomycota	530082	TE_coopted_candidate	1	0	8	PF00270,PF00271,PS00039,PS51192,PS51194,PS51195,SM00487,SM00490,SSF52540	DEAD-box RNA helicase Q motif profile.; DEAD-box subfamily ATP-dependent helicases signature.; DEAD-like helicases superfamily; DEAD/DEAH box helicase; Helicase conserved C-terminal domain; Superfamilies 1 and 2 helicase ATP-binding type-1 domain profile.; Superfamilies 1 and 2 helicase C-terminal domain profile.; \N; helicase superfamily c-terminal domain
CH_Fimjon1	Chytridiomycota	532173	TE_coopted_candidate	1	0	7	PF00270,PF00271,PS51192,PS51194,PS51195,SM00487,SM00490,SSF52540	DEAD-box RNA helicase Q motif profile.; DEAD-like helicases superfamily; DEAD/DEAH box helicase; Helicase conserved C-terminal domain; Superfamilies 1 and 2 helicase ATP-binding type-1 domain profile.; Superfamilies 1 and 2 helicase C-terminal domain profile.; \N; helicase superfamily c-terminal domain
CH_Fimjon1	Chytridiomycota	532932	TE_coopted_candidate	1	0	10	PF00176,PF00271,PF13923,PS50089,PS51192,PS51194,SM00184,SM00487,SM00490,SSF52540,SSF57850	DEAD-like helicases superfamily; Helicase conserved C-terminal domain; Ring finger; SNF2 family N-terminal domain; Superfamilies 1 and 2 helicase ATP-binding type-1 domain profile.; Superfamilies 1 and 2 helicase C-terminal domain profile.; Zinc finger RING-type profile.; Zinc finger, C3HC4 type (RING finger); \N; helicase superfamily c-terminal domain
CH_Fimjon1	Chytridiomycota	535381	TE_coopted_candidate	1	0	6	PF00271,PF04851,PS51192,PS51194,SM00487,SM00490,SSF52540	DEAD-like helicases superfamily; Helicase conserved C-terminal domain; Superfamilies 1 and 2 helicase ATP-binding type-1 domain profile.; Superfamilies 1 and 2 helicase C-terminal domain profile.; Type III restriction enzyme, res subunit; \N; helicase superfamily c-terminal domain
CH_Fimjon1	Chytridiomycota	535663	TE_coopted_candidate	1	0	3	PF00098,PS50158,SM00343,SSF57756
CH_Fimjon1	Chytridiomycota	535830	TE_coopted_candidate	1	0	6	PF00270,PF00271,PS51192,PS51194,SM00487,SM00490,SSF52540	DEAD-like helicases superfamily; DEAD/DEAH box helicase; Helicase conserved C-terminal domain; Superfamilies 1 and 2 helicase ATP-binding type-1 domain profile.; Superfamilies 1 and 2 helicase C-terminal domain profile.; \N; helicase superfamily c-terminal domain
CH_Fimjon1	Chytridiomycota	538196	TE_coopted_candidate	1	0	9	PF00270,PF00271,PF13959,PS00039,PS51192,PS51194,PS51195,SM00487,SM00490,SSF52540	DEAD-box RNA helicase Q motif profile.; DEAD-box subfamily ATP-dependent helicases signature.; DEAD-like helicases superfamily; DEAD/DEAH box helicase; Domain of unknown function (DUF4217); Helicase conserved C-terminal domain; Superfamilies 1 and 2 helicase ATP-binding type-1 domain profile.; Superfamilies 1 and 2 helicase C-terminal domain profile.; \N; helicase superfamily c-terminal domain
CH_Fimjon1	Chytridiomycota	538260	TE_coopted_candidate	1	0	7	PF00076,PF00098,PS50102,PS50158,SM00343,SM00360,SSF54928,SSF57756
CH_Fimjon1	Chytridiomycota	541639	TE_coopted_candidate	1	0	8	PF00270,PF00271,PS00039,PS51192,PS51194,PS51195,SM00487,SM00490,SSF52540	DEAD-box RNA helicase Q motif profile.; DEAD-box subfamily ATP-dependent helicases signature.; DEAD-like helicases superfamily; DEAD/DEAH box helicase; Helicase conserved C-terminal domain; Superfamilies 1 and 2 helicase ATP-binding type-1 domain profile.; Superfamilies 1 and 2 helicase C-terminal domain profile.; \N; helicase superfamily c-terminal domain
CH_Fimjon1	Chytridiomycota	542739	TE_coopted_candidate	1	1	9	PF00176,PF00271,PF00385,PS50013,PS51192,PS51194,SM00298,SM00487,SM00490,SSF52540,SSF54160	Chromatin organization modifier domain; Chromo (CHRromatin Organisation MOdifier) domain; Chromo and chromo shadow domain profile.; DEAD-like helicases superfamily; Helicase conserved C-terminal domain; SNF2 family N-terminal domain; Superfamilies 1 and 2 helicase ATP-binding type-1 domain profile.; Superfamilies 1 and 2 helicase C-terminal domain profile.; \N; helicase superfamily c-terminal domain
CH_Fimjon1	Chytridiomycota	543180	TE_coopted_candidate	1	0	8	PF00270,PF00271,PS51192,PS51194,PS51195,SM00487,SM00490,SSF52540,SSF57756	DEAD-box RNA helicase Q motif profile.; DEAD-like helicases superfamily; DEAD/DEAH box helicase; Helicase conserved C-terminal domain; Superfamilies 1 and 2 helicase ATP-binding type-1 domain profile.; Superfamilies 1 and 2 helicase C-terminal domain profile.; \N; helicase superfamily c-terminal domain
CH_Fimjon1	Chytridiomycota	544186	TE_coopted_candidate	1	0	4	PF03372,PS00678,SM00128,SSF50978,SSF56219	Endonuclease/Exonuclease/phosphatase family; Inositol polyphosphate phosphatase, catalytic domain homologues; Trp-Asp (WD) repeats signature.; \N
CH_Fimjon1	Chytridiomycota	546553	TE_coopted_candidate	1	0	1	PF03372,SSF56219	Endonuclease/Exonuclease/phosphatase family; \N
CH_Fimjon1	Chytridiomycota	546569	TE_coopted_candidate	1	0	13	PF00176,PF00271,PF09110,PF09111,PF13892,PS51192,PS51194,PS51293,SM00487,SM00490,SM00717,SSF101224,SSF46689,SSF52540	DEAD-like helicases superfamily; DNA-binding domain; HAND; Helicase conserved C-terminal domain; SANT SWI3, ADA2, N-CoR and TFIIIB'' DNA-binding domains; SANT domain profile.; SLIDE; SNF2 family N-terminal domain; Superfamilies 1 and 2 helicase ATP-binding type-1 domain profile.; Superfamilies 1 and 2 helicase C-terminal domain profile.; \N; helicase superfamily c-terminal domain
CH_Fimjon1	Chytridiomycota	548402	TE_coopted_candidate	1	0	1	PF03372,SSF56219	Endonuclease/Exonuclease/phosphatase family; \N
CH_Fimjon1	Chytridiomycota	550474	TE_coopted_candidate	1	0	6	PF00176,PF00271,PS51192,PS51194,SM00487,SM00490,SSF52540	DEAD-like helicases superfamily; Helicase conserved C-terminal domain; SNF2 family N-terminal domain; Superfamilies 1 and 2 helicase ATP-binding type-1 domain profile.; Superfamilies 1 and 2 helicase C-terminal domain profile.; \N; helicase superfamily c-terminal domain
CH_Fimjon1	Chytridiomycota	551232	TE_coopted_candidate	1	0	8	PF00270,PF00271,PS00039,PS51192,PS51194,PS51195,SM00487,SM00490,SSF52540	DEAD-box RNA helicase Q motif profile.; DEAD-box subfamily ATP-dependent helicases signature.; DEAD-like helicases superfamily; DEAD/DEAH box helicase; Helicase conserved C-terminal domain; Superfamilies 1 and 2 helicase ATP-binding type-1 domain profile.; Superfamilies 1 and 2 helicase C-terminal domain profile.; \N; helicase superfamily c-terminal domain
CH_Fimjon1	Chytridiomycota	558489	TE_coopted_candidate	1	0	2	PF03372,PF10277,SSF56219	Endonuclease/Exonuclease/phosphatase family; Frag1/DRAM/Sfk1 family; \N
CH_Fimjon1	Chytridiomycota	562780	TE_coopted_candidate	1	0	2	PF03372,SM00128,SSF56219	Endonuclease/Exonuclease/phosphatase family; Inositol polyphosphate phosphatase, catalytic domain homologues; \N
CH_Fimjon1	Chytridiomycota	564314	TE_coopted_candidate	1	0	8	PF00270,PF00271,PS00039,PS51192,PS51194,PS51195,SM00487,SM00490,SSF52540	DEAD-box RNA helicase Q motif profile.; DEAD-box subfamily ATP-dependent helicases signature.; DEAD-like helicases superfamily; DEAD/DEAH box helicase; Helicase conserved C-terminal domain; Superfamilies 1 and 2 helicase ATP-binding type-1 domain profile.; Superfamilies 1 and 2 helicase C-terminal domain profile.; \N; helicase superfamily c-terminal domain
CH_Fimjon1	Chytridiomycota	564591	TE_coopted_candidate	1	1	6	PF00098,PF00385,PS50013,PS50158,SM00298,SM00343,SSF54160,SSF57756
CH_Fimjon1	Chytridiomycota	565716	TE_coopted_candidate	1	0	6	PF00176,PF00271,PS51192,PS51194,SM00487,SM00490,SSF52540	DEAD-like helicases superfamily; Helicase conserved C-terminal domain; SNF2 family N-terminal domain; Superfamilies 1 and 2 helicase ATP-binding type-1 domain profile.; Superfamilies 1 and 2 helicase C-terminal domain profile.; \N; helicase superfamily c-terminal domain
CH_Fimjon1	Chytridiomycota	565833	TE_coopted_candidate	1	0	12	PF00098,PF01585,PF01805,PS50128,PS50158,PS50174,PS51391,SM00343,SM00443,SM00582,SM00648,SSF109905,SSF57756
CH_Fimjon1	Chytridiomycota	566126	TE_coopted_candidate	1	0	10	PF00270,PF00271,PF04408,PF07717,PS00690,PS51192,PS51194,SM00487,SM00490,SM00847,SSF52540	DEAD-like helicases superfamily; DEAD/DEAH box helicase; DEAH-box subfamily ATP-dependent helicases signature.; Helicase associated domain (HA2); Helicase associated domain (HA2) Add an annotation; Helicase conserved C-terminal domain; Oligonucleotide/oligosaccharide-binding (OB)-fold; Superfamilies 1 and 2 helicase ATP-binding type-1 domain profile.; Superfamilies 1 and 2 helicase C-terminal domain profile.; \N; helicase superfamily c-terminal domain
CH_Fimjon1	Chytridiomycota	566165	TE_coopted_candidate	0	1	3	PF00385,PS50013,SM00298,SSF54160
CH_Fimjon1	Chytridiomycota	566455	TE_coopted_candidate	1	0	6	PF00176,PF00271,PS51192,PS51194,SM00487,SM00490,SSF52540	DEAD-like helicases superfamily; Helicase conserved C-terminal domain; SNF2 family N-terminal domain; Superfamilies 1 and 2 helicase ATP-binding type-1 domain profile.; Superfamilies 1 and 2 helicase C-terminal domain profile.; \N; helicase superfamily c-terminal domain
CH_Fimjon1	Chytridiomycota	566714	TE_coopted_candidate	1	0	13	PF00270,PF00271,PF00476,PS00447,PS51192,PS51194,SM00482,SM00487,SM00490,SSF158702,SSF46785,SSF52540,SSF53098,SSF56672	DEAD-like helicases superfamily; DEAD/DEAH box helicase; DNA polymerase A domain; DNA polymerase family A; DNA polymerase family A signature.; Helicase conserved C-terminal domain; Superfamilies 1 and 2 helicase ATP-binding type-1 domain profile.; Superfamilies 1 and 2 helicase C-terminal domain profile.; \N; helicase superfamily c-terminal domain
CH_Fimjon1	Chytridiomycota	567119	TE_coopted_candidate	0	1	11	PF00005,PF00385,PS00211,PS00598,PS50013,PS50077,PS50893,SM00298,SM00382,SSF48371,SSF52540,SSF54160
CH_Fimjon1	Chytridiomycota	567624	TE_coopted_candidate	1	0	1	PF03372,SSF56219	Endonuclease/Exonuclease/phosphatase family; \N
CH_Fimjon1	Chytridiomycota	567646	TE_coopted_candidate	1	0	14	PF00270,PF00271,PF02889,PIRSF039073,PS51192,PS51194,SM00382,SM00487,SM00490,SM00611,SM00973,SSF158702,SSF46785,SSF52540,SSF81296	ATPases associated with a variety of cellular activities; DEAD-like helicases superfamily; DEAD/DEAH box helicase; Domain of unknown function in Sec63p, Brr2p and other proteins.; Helicase conserved C-terminal domain; Sec63 Brl domain; Superfamilies 1 and 2 helicase ATP-binding type-1 domain profile.; Superfamilies 1 and 2 helicase C-terminal domain profile.; \N; helicase superfamily c-terminal domain
CH_Fimjon1	Chytridiomycota	568458	TE_coopted_candidate	1	0	3	PF00098,PS50158,SM00343,SSF57756
CH_Fimjon1	Chytridiomycota	569514	TE_coopted_candidate	1	0	6	PF00176,PF00271,PS51192,PS51194,SM00487,SM00490,SSF52540	DEAD-like helicases superfamily; Helicase conserved C-terminal domain; SNF2 family N-terminal domain; Superfamilies 1 and 2 helicase ATP-binding type-1 domain profile.; Superfamilies 1 and 2 helicase C-terminal domain profile.; \N; helicase superfamily c-terminal domain
CH_Fimjon1	Chytridiomycota	570258	TE_coopted_candidate	1	0	4	PF03372,PS51435,SSF50630,SSF56219,TIGR00633	AP endonucleases family 1 profile.; Endonuclease/Exonuclease/phosphatase family; \N; xth: exodeoxyribonuclease III (xth)
CH_Fimjon1	Chytridiomycota	570859	TE_coopted_candidate	0	1	4	PF00385,PS00598,PS50013,SM00298,SSF54160
CH_Fimjon1	Chytridiomycota	571789	TE_coopted_candidate	1	0	1	PF03372,SSF56219	Endonuclease/Exonuclease/phosphatase family; \N
CH_Fimjon1	Chytridiomycota	572417	TE_coopted_candidate	1	0	2	PF00271,PF04408,SSF52540	Helicase associated domain (HA2); Helicase conserved C-terminal domain; \N
CH_Fimjon1	Chytridiomycota	573284	TE_coopted_candidate	1	0	8	PF00270,PF00271,PS00039,PS51192,PS51194,PS51195,SM00487,SM00490,SSF52540	DEAD-box RNA helicase Q motif profile.; DEAD-box subfamily ATP-dependent helicases signature.; DEAD-like helicases superfamily; DEAD/DEAH box helicase; Helicase conserved C-terminal domain; Superfamilies 1 and 2 helicase ATP-binding type-1 domain profile.; Superfamilies 1 and 2 helicase C-terminal domain profile.; \N; helicase superfamily c-terminal domain
CH_Fimjon1	Chytridiomycota	574190	TE_coopted_candidate	1	0	9	PF00270,PF00271,PF13959,PS00039,PS51192,PS51194,PS51195,SM00487,SM00490,SSF52540	DEAD-box RNA helicase Q motif profile.; DEAD-box subfamily ATP-dependent helicases signature.; DEAD-like helicases superfamily; DEAD/DEAH box helicase; Domain of unknown function (DUF4217); Helicase conserved C-terminal domain; Superfamilies 1 and 2 helicase ATP-binding type-1 domain profile.; Superfamilies 1 and 2 helicase C-terminal domain profile.; \N; helicase superfamily c-terminal domain
CH_Fimjon1	Chytridiomycota	575542	TE_coopted_candidate	1	0	7	PF00176,PF00271,PF14773,PS51192,PS51194,SM00487,SM00490,SSF52540	DEAD-like helicases superfamily; Helicase conserved C-terminal domain; Helicase-associated putative binding domain, C-terminal; SNF2 family N-terminal domain; Superfamilies 1 and 2 helicase ATP-binding type-1 domain profile.; Superfamilies 1 and 2 helicase C-terminal domain profile.; \N; helicase superfamily c-terminal domain
CH_Fimjon1	Chytridiomycota	575592	TE_coopted_candidate	1	0	8	PF00271,PF04408,PF07717,PS51192,PS51194,SM00487,SM00490,SM00847,SSF52540	DEAD-like helicases superfamily; Helicase associated domain (HA2); Helicase associated domain (HA2) Add an annotation; Helicase conserved C-terminal domain; Oligonucleotide/oligosaccharide-binding (OB)-fold; Superfamilies 1 and 2 helicase ATP-binding type-1 domain profile.; Superfamilies 1 and 2 helicase C-terminal domain profile.; \N; helicase superfamily c-terminal domain
CH_Fimjon1	Chytridiomycota	576870	TE_coopted_candidate	1	0	8	PF00270,PF00271,PS00039,PS51192,PS51194,PS51195,SM00487,SM00490,SSF52540	DEAD-box RNA helicase Q motif profile.; DEAD-box subfamily ATP-dependent helicases signature.; DEAD-like helicases superfamily; DEAD/DEAH box helicase; Helicase conserved C-terminal domain; Superfamilies 1 and 2 helicase ATP-binding type-1 domain profile.; Superfamilies 1 and 2 helicase C-terminal domain profile.; \N; helicase superfamily c-terminal domain
CH_Fimjon1	Chytridiomycota	578875	TE_coopted_candidate	1	0	7	PF00270,PF00271,PS51192,PS51194,PS51195,SM00487,SM00490,SSF52540	DEAD-box RNA helicase Q motif profile.; DEAD-like helicases superfamily; DEAD/DEAH box helicase; Helicase conserved C-terminal domain; Superfamilies 1 and 2 helicase ATP-binding type-1 domain profile.; Superfamilies 1 and 2 helicase C-terminal domain profile.; \N; helicase superfamily c-terminal domain
CH_Fimjon1	Chytridiomycota	584756	TE_coopted_candidate	1	0	8	PF00270,PF00271,PS00039,PS51192,PS51194,PS51195,SM00487,SM00490,SSF52540	DEAD-box RNA helicase Q motif profile.; DEAD-box subfamily ATP-dependent helicases signature.; DEAD-like helicases superfamily; DEAD/DEAH box helicase; Helicase conserved C-terminal domain; Superfamilies 1 and 2 helicase ATP-binding type-1 domain profile.; Superfamilies 1 and 2 helicase C-terminal domain profile.; \N; helicase superfamily c-terminal domain
CH_Fimjon1	Chytridiomycota	594705	TE_coopted_candidate	1	0	8	PF00176,PF00271,PS51192,PS51194,SM00249,SM00487,SM00490,SSF52540,SSF57903	DEAD-like helicases superfamily; Helicase conserved C-terminal domain; PHD zinc finger; SNF2 family N-terminal domain; Superfamilies 1 and 2 helicase ATP-binding type-1 domain profile.; Superfamilies 1 and 2 helicase C-terminal domain profile.; \N; helicase superfamily c-terminal domain
CH_Fimjon1	Chytridiomycota	602318	TE_coopted_candidate	1	0	8	PF00270,PF00271,PS00039,PS51192,PS51194,PS51195,SM00487,SM00490,SSF52540	DEAD-box RNA helicase Q motif profile.; DEAD-box subfamily ATP-dependent helicases signature.; DEAD-like helicases superfamily; DEAD/DEAH box helicase; Helicase conserved C-terminal domain; Superfamilies 1 and 2 helicase ATP-binding type-1 domain profile.; Superfamilies 1 and 2 helicase C-terminal domain profile.; \N; helicase superfamily c-terminal domain
CH_Fimjon1	Chytridiomycota	603341	TE_coopted_candidate	1	0	13	PF00270,PF00271,PF00636,PF03368,PS00517,PS50142,PS51192,PS51194,PS51327,SM00487,SM00490,SM00535,SSF52540,SSF69065	DEAD-like helicases superfamily; DEAD/DEAH box helicase; Dicer dimerisation domain; Dicer double-stranded RNA-binding fold domain profile.; Helicase conserved C-terminal domain; Ribonuclease III domain; Ribonuclease III family; Ribonuclease III family domain profile.; Ribonuclease III family signature.; Superfamilies 1 and 2 helicase ATP-binding type-1 domain profile.; Superfamilies 1 and 2 helicase C-terminal domain profile.; \N; helicase superfamily c-terminal domain
CH_Fimjon1	Chytridiomycota	608461	TE_coopted_candidate	1	0	5	PF00271,PF12513,PS51192,PS51194,SM00490,SSF52540	Helicase conserved C-terminal domain; Mitochondrial degradasome RNA helicase subunit C terminal; Superfamilies 1 and 2 helicase ATP-binding type-1 domain profile.; Superfamilies 1 and 2 helicase C-terminal domain profile.; \N; helicase superfamily c-terminal domain
CH_Fimjon1	Chytridiomycota	611966	TE_coopted_candidate	1	0	8	PF00176,PF00271,PF13892,PS51192,PS51194,PS51413,SM00487,SM00490,SSF52540	DBINO domain profile.; DEAD-like helicases superfamily; DNA-binding domain; Helicase conserved C-terminal domain; SNF2 family N-terminal domain; Superfamilies 1 and 2 helicase ATP-binding type-1 domain profile.; Superfamilies 1 and 2 helicase C-terminal domain profile.; \N; helicase superfamily c-terminal domain
CH_Fimjon1	Chytridiomycota	613013	TE_coopted_candidate	1	0	8	PF00270,PF00271,PS00039,PS51192,PS51194,PS51195,SM00487,SM00490,SSF52540	DEAD-box RNA helicase Q motif profile.; DEAD-box subfamily ATP-dependent helicases signature.; DEAD-like helicases superfamily; DEAD/DEAH box helicase; Helicase conserved C-terminal domain; Superfamilies 1 and 2 helicase ATP-binding type-1 domain profile.; Superfamilies 1 and 2 helicase C-terminal domain profile.; \N; helicase superfamily c-terminal domain
CH_Fimjon1	Chytridiomycota	620796	TE_coopted_candidate	1	0	7	PF00270,PF00271,PS51192,PS51194,PS51195,SM00487,SM00490,SSF52540	DEAD-box RNA helicase Q motif profile.; DEAD-like helicases superfamily; DEAD/DEAH box helicase; Helicase conserved C-terminal domain; Superfamilies 1 and 2 helicase ATP-binding type-1 domain profile.; Superfamilies 1 and 2 helicase C-terminal domain profile.; \N; helicase superfamily c-terminal domain
CH_Fimjon1	Chytridiomycota	621053	TE_coopted_candidate	0	1	9	PF00005,PF00385,PF12348,PS00211,PS50013,PS50893,SM00298,SM00382,SSF48371,SSF52540
CH_Gaesem1	Chytridiomycota	893	TE_coopted_candidate	1	0	4	PF00098,PF14787,PS50158,SM00343,SSF57756	GAG-polyprotein viral zinc-finger; Zinc finger CCHC-type profile.; Zinc knuckle; \N; zinc finger
CH_Gaesem1	Chytridiomycota	4183	TE_coopted_candidate	1	0	6	PF00271,PF04408,PF07717,PS51194,SM00490,SM00847,SSF52540	Helicase associated domain (HA2); Helicase associated domain (HA2) Add an annotation; Helicase conserved C-terminal domain; Oligonucleotide/oligosaccharide-binding (OB)-fold; Superfamilies 1 and 2 helicase C-terminal domain profile.; \N; helicase superfamily c-terminal domain
CH_Gaesem1	Chytridiomycota	14527	TE_coopted_candidate	1	0	6	PF00271,PF04408,PF07717,PS51194,SM00490,SM00847,SSF52540	Helicase associated domain (HA2); Helicase associated domain (HA2) Add an annotation; Helicase conserved C-terminal domain; Oligonucleotide/oligosaccharide-binding (OB)-fold; Superfamilies 1 and 2 helicase C-terminal domain profile.; \N; helicase superfamily c-terminal domain
CH_Gaesem1	Chytridiomycota	33076	TE_coopted_candidate	1	0	1	PF03372,SSF56219	Endonuclease/Exonuclease/phosphatase family; \N
CH_Gaesem1	Chytridiomycota	50497	TE_coopted_candidate	1	0	9	PF00270,PF00271,PF04408,PF07717,PS51192,PS51194,SM00487,SM00490,SM00847,SSF52540	DEAD-like helicases superfamily; DEAD/DEAH box helicase; Helicase associated domain (HA2); Helicase associated domain (HA2) Add an annotation; Helicase conserved C-terminal domain; Oligonucleotide/oligosaccharide-binding (OB)-fold; Superfamilies 1 and 2 helicase ATP-binding type-1 domain profile.; Superfamilies 1 and 2 helicase C-terminal domain profile.; \N; helicase superfamily c-terminal domain
CH_Gaesem1	Chytridiomycota	91884	TE_coopted_candidate	1	0	6	PF00176,PF00271,PS51192,PS51194,SM00487,SM00490,SSF52540	DEAD-like helicases superfamily; Helicase conserved C-terminal domain; SNF2 family N-terminal domain; Superfamilies 1 and 2 helicase ATP-binding type-1 domain profile.; Superfamilies 1 and 2 helicase C-terminal domain profile.; \N; helicase superfamily c-terminal domain
CH_Gaesem1	Chytridiomycota	101388	TE_coopted_candidate	1	0	3	PF00271,PS51194,SM00490,SSF52540	Helicase conserved C-terminal domain; Superfamilies 1 and 2 helicase C-terminal domain profile.; \N; helicase superfamily c-terminal domain
CH_Gaesem1	Chytridiomycota	140817	TE_coopted_candidate	1	0	7	PF00076,PF00098,PS50102,PS50158,SM00343,SM00360,SSF54928,SSF57756
CH_Gaesem1	Chytridiomycota	143802	TE_coopted_candidate	1	0	13	PF00270,PF00271,PF00570,PF09382,PS00690,PS50967,PS51192,PS51194,SM00487,SM00490,SM00956,SSF47819,SSF52540,TIGR00614	DEAD-like helicases superfamily; DEAD/DEAH box helicase; DEAH-box subfamily ATP-dependent helicases signature.; HRDC domain; HRDC domain profile.; Helicase conserved C-terminal domain; RQC domain; Superfamilies 1 and 2 helicase ATP-binding type-1 domain profile.; Superfamilies 1 and 2 helicase C-terminal domain profile.; \N; helicase superfamily c-terminal domain; recQ_fam: ATP-dependent DNA helicase, RecQ family
CH_Gaesem1	Chytridiomycota	151820	TE_coopted_candidate	1	0	6	PF00176,PF00271,PS51192,PS51194,SM00487,SM00490,SSF52540	DEAD-like helicases superfamily; Helicase conserved C-terminal domain; SNF2 family N-terminal domain; Superfamilies 1 and 2 helicase ATP-binding type-1 domain profile.; Superfamilies 1 and 2 helicase C-terminal domain profile.; \N; helicase superfamily c-terminal domain
CH_Gaesem1	Chytridiomycota	191558	TE_coopted_candidate	1	0	1	PF03372,SSF56219	Endonuclease/Exonuclease/phosphatase family; \N
CH_Gaesem1	Chytridiomycota	192962	TE_coopted_candidate	1	0	2	PF03372,SM00128,SSF56219	Endonuclease/Exonuclease/phosphatase family; Inositol polyphosphate phosphatase, catalytic domain homologues; \N
CH_Gaesem1	Chytridiomycota	208584	TE_coopted_candidate	1	0	14	PF00270,PF00271,PF02889,PIRSF039073,PS51192,PS51194,SM00382,SM00487,SM00490,SM00611,SM00973,SSF158702,SSF46785,SSF52540,SSF81296	ATPases associated with a variety of cellular activities; DEAD-like helicases superfamily; DEAD/DEAH box helicase; Domain of unknown function in Sec63p, Brr2p and other proteins.; Helicase conserved C-terminal domain; Sec63 Brl domain; Superfamilies 1 and 2 helicase ATP-binding type-1 domain profile.; Superfamilies 1 and 2 helicase C-terminal domain profile.; \N; helicase superfamily c-terminal domain
CH_Gaesem1	Chytridiomycota	220971	TE_coopted_candidate	1	0	7	PF00270,PF00271,PS51192,PS51194,PS51195,SM00487,SM00490,SSF52540	DEAD-box RNA helicase Q motif profile.; DEAD-like helicases superfamily; DEAD/DEAH box helicase; Helicase conserved C-terminal domain; Superfamilies 1 and 2 helicase ATP-binding type-1 domain profile.; Superfamilies 1 and 2 helicase C-terminal domain profile.; \N; helicase superfamily c-terminal domain
CH_Gaesem1	Chytridiomycota	229575	TE_coopted_candidate	1	0	9	PF00270,PF00271,PF13959,PS00039,PS51192,PS51194,PS51195,SM00487,SM00490,SSF52540	DEAD-box RNA helicase Q motif profile.; DEAD-box subfamily ATP-dependent helicases signature.; DEAD-like helicases superfamily; DEAD/DEAH box helicase; Domain of unknown function (DUF4217); Helicase conserved C-terminal domain; Superfamilies 1 and 2 helicase ATP-binding type-1 domain profile.; Superfamilies 1 and 2 helicase C-terminal domain profile.; \N; helicase superfamily c-terminal domain
CH_Gaesem1	Chytridiomycota	235017	TE_coopted_candidate	1	0	7	PF00270,PF00271,PS51192,PS51194,PS51195,SM00487,SM00490,SSF52540	DEAD-box RNA helicase Q motif profile.; DEAD-like helicases superfamily; DEAD/DEAH box helicase; Helicase conserved C-terminal domain; Superfamilies 1 and 2 helicase ATP-binding type-1 domain profile.; Superfamilies 1 and 2 helicase C-terminal domain profile.; \N; helicase superfamily c-terminal domain
CH_Gaesem1	Chytridiomycota	254751	TE_coopted_candidate	1	0	9	PF00270,PF00271,PF13959,PS00039,PS51192,PS51194,PS51195,SM00487,SM00490,SSF52540	DEAD-box RNA helicase Q motif profile.; DEAD-box subfamily ATP-dependent helicases signature.; DEAD-like helicases superfamily; DEAD/DEAH box helicase; Domain of unknown function (DUF4217); Helicase conserved C-terminal domain; Superfamilies 1 and 2 helicase ATP-binding type-1 domain profile.; Superfamilies 1 and 2 helicase C-terminal domain profile.; \N; helicase superfamily c-terminal domain
CH_Gaesem1	Chytridiomycota	296192	TE_coopted_candidate	1	0	8	PF00270,PF00271,PS00039,PS51192,PS51194,PS51195,SM00487,SM00490,SSF52540	DEAD-box RNA helicase Q motif profile.; DEAD-box subfamily ATP-dependent helicases signature.; DEAD-like helicases superfamily; DEAD/DEAH box helicase; Helicase conserved C-terminal domain; Superfamilies 1 and 2 helicase ATP-binding type-1 domain profile.; Superfamilies 1 and 2 helicase C-terminal domain profile.; \N; helicase superfamily c-terminal domain
CH_Gaesem1	Chytridiomycota	309185	TE_coopted_candidate	1	0	8	PF00270,PF00271,PS00039,PS51192,PS51194,PS51195,SM00487,SM00490,SSF52540	DEAD-box RNA helicase Q motif profile.; DEAD-box subfamily ATP-dependent helicases signature.; DEAD-like helicases superfamily; DEAD/DEAH box helicase; Helicase conserved C-terminal domain; Superfamilies 1 and 2 helicase ATP-binding type-1 domain profile.; Superfamilies 1 and 2 helicase C-terminal domain profile.; \N; helicase superfamily c-terminal domain
CH_Gaesem1	Chytridiomycota	309408	TE_coopted_candidate	1	1	9	PF00176,PF00271,PF00385,PS50013,PS51192,PS51194,SM00298,SM00487,SM00490,SSF52540,SSF54160	Chromatin organization modifier domain; Chromo (CHRromatin Organisation MOdifier) domain; Chromo and chromo shadow domain profile.; DEAD-like helicases superfamily; Helicase conserved C-terminal domain; SNF2 family N-terminal domain; Superfamilies 1 and 2 helicase ATP-binding type-1 domain profile.; Superfamilies 1 and 2 helicase C-terminal domain profile.; \N; helicase superfamily c-terminal domain
CH_Gaesem1	Chytridiomycota	335047	TE_coopted_candidate	1	0	5	PF00271,PF12513,PS51192,PS51194,SM00490,SSF52540	Helicase conserved C-terminal domain; Mitochondrial degradasome RNA helicase subunit C terminal; Superfamilies 1 and 2 helicase ATP-binding type-1 domain profile.; Superfamilies 1 and 2 helicase C-terminal domain profile.; \N; helicase superfamily c-terminal domain
CH_Gaesem1	Chytridiomycota	369286	TE_coopted_candidate	1	0	4	PF03372,PF06839,PS51435,SSF56219,TIGR00633	AP endonucleases family 1 profile.; Endonuclease/Exonuclease/phosphatase family; GRF zinc finger; \N; xth: exodeoxyribonuclease III (xth)
CH_Gaesem1	Chytridiomycota	397852	TE_coopted_candidate	1	0	8	PF00270,PF00271,PS00690,PS51192,PS51194,SM00487,SM00490,SSF52540,TIGR00614	DEAD-like helicases superfamily; DEAD/DEAH box helicase; DEAH-box subfamily ATP-dependent helicases signature.; Helicase conserved C-terminal domain; Superfamilies 1 and 2 helicase ATP-binding type-1 domain profile.; Superfamilies 1 and 2 helicase C-terminal domain profile.; \N; helicase superfamily c-terminal domain; recQ_fam: ATP-dependent DNA helicase, RecQ family
CH_Gaesem1	Chytridiomycota	423858	TE_coopted_candidate	1	0	14	PF00270,PF00271,PF00476,PR00868,PS00447,PS51192,PS51194,SM00482,SM00487,SM00490,SSF158702,SSF46785,SSF52540,SSF53098,SSF56672	DEAD-like helicases superfamily; DEAD/DEAH box helicase; DNA polymerase A domain; DNA polymerase family A; DNA polymerase family A signature.; DNA-polymerase family A (pol I) signature; Helicase conserved C-terminal domain; Superfamilies 1 and 2 helicase ATP-binding type-1 domain profile.; Superfamilies 1 and 2 helicase C-terminal domain profile.; \N; helicase superfamily c-terminal domain
CH_Gaesem1	Chytridiomycota	436331	TE_coopted_candidate	1	0	8	PF00270,PF00271,PF08148,PIRSF005198,PS51192,PS51194,SM00487,SM00490,SSF52540	DEAD-like helicases superfamily; DEAD/DEAH box helicase; DSHCT (NUC185) domain; Helicase conserved C-terminal domain; Superfamilies 1 and 2 helicase ATP-binding type-1 domain profile.; Superfamilies 1 and 2 helicase C-terminal domain profile.; \N; helicase superfamily c-terminal domain
CH_Gaesem1	Chytridiomycota	470516	TE_coopted_candidate	1	0	1	PF03372,SSF56219	Endonuclease/Exonuclease/phosphatase family; \N
CH_Gaesem1	Chytridiomycota	476967	TE_coopted_candidate	1	0	8	PF00270,PF00271,PS00690,PS51192,PS51194,SM00487,SM00490,SSF52540,TIGR00614	DEAD-like helicases superfamily; DEAD/DEAH box helicase; DEAH-box subfamily ATP-dependent helicases signature.; Helicase conserved C-terminal domain; Superfamilies 1 and 2 helicase ATP-binding type-1 domain profile.; Superfamilies 1 and 2 helicase C-terminal domain profile.; \N; helicase superfamily c-terminal domain; recQ_fam: ATP-dependent DNA helicase, RecQ family
CH_Gaesem1	Chytridiomycota	486245	TE_coopted_candidate	1	0	1	PF03372,SSF56219	Endonuclease/Exonuclease/phosphatase family; \N
CH_Gaesem1	Chytridiomycota	516651	TE_coopted_candidate	1	0	4	PF02383,PF03372,PS50275,SM00128,SSF56219	Endonuclease/Exonuclease/phosphatase family; Inositol polyphosphate phosphatase, catalytic domain homologues; Sac phosphatase domain profile.; SacI homology domain; \N
CH_Gaesem1	Chytridiomycota	516776	TE_coopted_candidate	1	0	6	PF00270,PF00271,PS51192,PS51194,SM00487,SM00490,SSF52540	DEAD-like helicases superfamily; DEAD/DEAH box helicase; Helicase conserved C-terminal domain; Superfamilies 1 and 2 helicase ATP-binding type-1 domain profile.; Superfamilies 1 and 2 helicase C-terminal domain profile.; \N; helicase superfamily c-terminal domain
CH_Gaesem1	Chytridiomycota	523069	TE_coopted_candidate	1	0	9	PF00271,PF04851,PF13625,PR00851,PS51192,PS51194,SM00487,SM00490,SSF52540,TIGR00603	DEAD-like helicases superfamily; Helicase conserved C-terminal domain; Superfamilies 1 and 2 helicase ATP-binding type-1 domain profile.; Superfamilies 1 and 2 helicase C-terminal domain profile.; Type III restriction enzyme, res subunit; Xeroderma pigmentosum group B protein signature; \N; helicase superfamily c-terminal domain; rad25: DNA repair helicase rad25
CH_Gaesem1	Chytridiomycota	526383	TE_coopted_candidate	1	0	8	PF00270,PF00271,PS00039,PS51192,PS51194,PS51195,SM00487,SM00490,SSF52540	DEAD-box RNA helicase Q motif profile.; DEAD-box subfamily ATP-dependent helicases signature.; DEAD-like helicases superfamily; DEAD/DEAH box helicase; Helicase conserved C-terminal domain; Superfamilies 1 and 2 helicase ATP-binding type-1 domain profile.; Superfamilies 1 and 2 helicase C-terminal domain profile.; \N; helicase superfamily c-terminal domain
CH_Gaesem1	Chytridiomycota	527141	TE_coopted_candidate	1	0	8	PF00270,PF00271,PS00039,PS51192,PS51194,PS51195,SM00487,SM00490,SSF52540	DEAD-box RNA helicase Q motif profile.; DEAD-box subfamily ATP-dependent helicases signature.; DEAD-like helicases superfamily; DEAD/DEAH box helicase; Helicase conserved C-terminal domain; Superfamilies 1 and 2 helicase ATP-binding type-1 domain profile.; Superfamilies 1 and 2 helicase C-terminal domain profile.; \N; helicase superfamily c-terminal domain
CH_Gaesem1	Chytridiomycota	528098	TE_coopted_candidate	1	0	6	PF00271,PF04851,PS51192,PS51194,SM00487,SM00490,SSF52540	DEAD-like helicases superfamily; Helicase conserved C-terminal domain; Superfamilies 1 and 2 helicase ATP-binding type-1 domain profile.; Superfamilies 1 and 2 helicase C-terminal domain profile.; Type III restriction enzyme, res subunit; \N; helicase superfamily c-terminal domain
CH_Gaesem1	Chytridiomycota	528503	TE_coopted_candidate	1	0	8	PF00270,PF00271,PS00690,PS51192,PS51194,SM00487,SM00490,SSF52540,TIGR00614	DEAD-like helicases superfamily; DEAD/DEAH box helicase; DEAH-box subfamily ATP-dependent helicases signature.; Helicase conserved C-terminal domain; Superfamilies 1 and 2 helicase ATP-binding type-1 domain profile.; Superfamilies 1 and 2 helicase C-terminal domain profile.; \N; helicase superfamily c-terminal domain; recQ_fam: ATP-dependent DNA helicase, RecQ family
CH_Gaesem1	Chytridiomycota	529135	TE_coopted_candidate	1	0	7	PF00270,PF00271,PS51192,PS51194,PS51195,SM00487,SM00490,SSF52540	DEAD-box RNA helicase Q motif profile.; DEAD-like helicases superfamily; DEAD/DEAH box helicase; Helicase conserved C-terminal domain; Superfamilies 1 and 2 helicase ATP-binding type-1 domain profile.; Superfamilies 1 and 2 helicase C-terminal domain profile.; \N; helicase superfamily c-terminal domain
CH_Gaesem1	Chytridiomycota	529869	TE_coopted_candidate	1	0	2	PF03372,PF10277,SSF56219	Endonuclease/Exonuclease/phosphatase family; Frag1/DRAM/Sfk1 family; \N
CH_Gaesem1	Chytridiomycota	530697	TE_coopted_candidate	1	0	6	PF00176,PF00271,PS51192,PS51194,SM00487,SM00490,SSF52540	DEAD-like helicases superfamily; Helicase conserved C-terminal domain; SNF2 family N-terminal domain; Superfamilies 1 and 2 helicase ATP-binding type-1 domain profile.; Superfamilies 1 and 2 helicase C-terminal domain profile.; \N; helicase superfamily c-terminal domain
CH_Gaesem1	Chytridiomycota	532088	TE_coopted_candidate	1	0	5	PF03372,PF12799,PS51450,SM00369,SSF52058,SSF56219	Endonuclease/Exonuclease/phosphatase family; Leucine Rich repeats (2 copies); Leucine-rich repeat profile.; Leucine-rich repeats, typical (most populated) subfamily; \N
CH_Gaesem1	Chytridiomycota	533821	TE_coopted_candidate	1	0	8	PF00270,PF00271,PS00039,PS51192,PS51194,PS51195,SM00487,SM00490,SSF52540	DEAD-box RNA helicase Q motif profile.; DEAD-box subfamily ATP-dependent helicases signature.; DEAD-like helicases superfamily; DEAD/DEAH box helicase; Helicase conserved C-terminal domain; Superfamilies 1 and 2 helicase ATP-binding type-1 domain profile.; Superfamilies 1 and 2 helicase C-terminal domain profile.; \N; helicase superfamily c-terminal domain
CH_Gaesem1	Chytridiomycota	534266	TE_coopted_candidate	1	0	6	PF00271,PF04851,PS51192,PS51194,SM00487,SM00490,SSF52540	DEAD-like helicases superfamily; Helicase conserved C-terminal domain; Superfamilies 1 and 2 helicase ATP-binding type-1 domain profile.; Superfamilies 1 and 2 helicase C-terminal domain profile.; Type III restriction enzyme, res subunit; \N; helicase superfamily c-terminal domain
CH_Gaesem1	Chytridiomycota	535381	TE_coopted_candidate	1	0	9	PF00270,PF00271,PF04408,PF07717,PS51192,PS51194,SM00487,SM00490,SM00847,SSF52540	DEAD-like helicases superfamily; DEAD/DEAH box helicase; Helicase associated domain (HA2); Helicase associated domain (HA2) Add an annotation; Helicase conserved C-terminal domain; Oligonucleotide/oligosaccharide-binding (OB)-fold; Superfamilies 1 and 2 helicase ATP-binding type-1 domain profile.; Superfamilies 1 and 2 helicase C-terminal domain profile.; \N; helicase superfamily c-terminal domain
CH_Gaesem1	Chytridiomycota	535561	TE_coopted_candidate	1	0	2	PF00271,PS51194,SSF52540	Helicase conserved C-terminal domain; Superfamilies 1 and 2 helicase C-terminal domain profile.; \N
CH_Gaesem1	Chytridiomycota	536111	TE_coopted_candidate	1	0	8	PF00270,PF00271,PS00039,PS51192,PS51194,PS51195,SM00487,SM00490,SSF52540	DEAD-box RNA helicase Q motif profile.; DEAD-box subfamily ATP-dependent helicases signature.; DEAD-like helicases superfamily; DEAD/DEAH box helicase; Helicase conserved C-terminal domain; Superfamilies 1 and 2 helicase ATP-binding type-1 domain profile.; Superfamilies 1 and 2 helicase C-terminal domain profile.; \N; helicase superfamily c-terminal domain
CH_Gaesem1	Chytridiomycota	542294	TE_coopted_candidate	1	0	14	PF00270,PF00271,PF01121,PF03348,PF04408,PF07717,PS00690,PS51192,PS51194,PS51219,SM00487,SM00490,SM00847,SSF52540,TIGR00152	DEAD-like helicases superfamily; DEAD/DEAH box helicase; DEAH-box subfamily ATP-dependent helicases signature.; Dephospho-CoA kinase; Dephospho-CoA kinase (DPCK) domain profile.; Helicase associated domain (HA2); Helicase associated domain (HA2) Add an annotation; Helicase conserved C-terminal domain; Oligonucleotide/oligosaccharide-binding (OB)-fold; Serine incorporator (Serinc); Superfamilies 1 and 2 helicase ATP-binding type-1 domain profile.; Superfamilies 1 and 2 helicase C-terminal domain profile.; TIGR00152: dephospho-CoA kinase; \N; helicase superfamily c-terminal domain
CH_Gaesem1	Chytridiomycota	544595	TE_coopted_candidate	1	0	11	PF00176,PF00271,PF13639,PS00518,PS50089,PS51192,PS51194,SM00184,SM00487,SM00490,SSF52540,SSF57850	DEAD-like helicases superfamily; Helicase conserved C-terminal domain; Ring finger; Ring finger domain; SNF2 family N-terminal domain; Superfamilies 1 and 2 helicase ATP-binding type-1 domain profile.; Superfamilies 1 and 2 helicase C-terminal domain profile.; Zinc finger RING-type profile.; Zinc finger RING-type signature.; \N; helicase superfamily c-terminal domain
CH_Gaesem1	Chytridiomycota	545595	TE_coopted_candidate	1	0	7	PF00176,PF00271,PS01359,PS51192,PS51194,SM00487,SM00490,SSF52540	DEAD-like helicases superfamily; Helicase conserved C-terminal domain; SNF2 family N-terminal domain; Superfamilies 1 and 2 helicase ATP-binding type-1 domain profile.; Superfamilies 1 and 2 helicase C-terminal domain profile.; Zinc finger PHD-type signature.; \N; helicase superfamily c-terminal domain
CH_Gaesem1	Chytridiomycota	545676	TE_coopted_candidate	1	0	7	PF00270,PF00271,PS51192,PS51194,PS51195,SM00487,SM00490,SSF52540	DEAD-box RNA helicase Q motif profile.; DEAD-like helicases superfamily; DEAD/DEAH box helicase; Helicase conserved C-terminal domain; Superfamilies 1 and 2 helicase ATP-binding type-1 domain profile.; Superfamilies 1 and 2 helicase C-terminal domain profile.; \N; helicase superfamily c-terminal domain
CH_Gaesem1	Chytridiomycota	546687	TE_coopted_candidate	1	0	10	PF00270,PF00271,PF08839,PF09369,PS51192,PS51194,SM00487,SM00490,SM01075,SSF46785,SSF52540	DEAD-like helicases superfamily; DEAD/DEAH box helicase; DNA replication factor CDT1 like; Domain of unknown function (DUF1998); Helicase conserved C-terminal domain; Superfamilies 1 and 2 helicase ATP-binding type-1 domain profile.; Superfamilies 1 and 2 helicase C-terminal domain profile.; \N; helicase superfamily c-terminal domain
CH_Gaesem1	Chytridiomycota	547224	TE_coopted_candidate	0	1	10	PF00005,PF00385,PS00211,PS50013,PS50077,PS50893,SM00298,SM00382,SSF48371,SSF52540,SSF54160
CH_Gaesem1	Chytridiomycota	548052	TE_coopted_candidate	1	0	3	PF00098,PS50158,SM00343,SSF57756
CH_Gaesem1	Chytridiomycota	548245	TE_coopted_candidate	1	0	13	PF00270,PF00271,PF02889,PIRSF039073,PS51192,PS51194,SM00487,SM00490,SM00611,SM00973,SSF158702,SSF46785,SSF52540,SSF81296	DEAD-like helicases superfamily; DEAD/DEAH box helicase; Domain of unknown function in Sec63p, Brr2p and other proteins.; Helicase conserved C-terminal domain; Sec63 Brl domain; Superfamilies 1 and 2 helicase ATP-binding type-1 domain profile.; Superfamilies 1 and 2 helicase C-terminal domain profile.; \N; helicase superfamily c-terminal domain
CH_Gaesem1	Chytridiomycota	548314	TE_coopted_candidate	1	0	8	PF00270,PF00271,PS00039,PS51192,PS51194,PS51195,SM00487,SM00490,SSF52540	DEAD-box RNA helicase Q motif profile.; DEAD-box subfamily ATP-dependent helicases signature.; DEAD-like helicases superfamily; DEAD/DEAH box helicase; Helicase conserved C-terminal domain; Superfamilies 1 and 2 helicase ATP-binding type-1 domain profile.; Superfamilies 1 and 2 helicase C-terminal domain profile.; \N; helicase superfamily c-terminal domain
CH_Gaesem1	Chytridiomycota	549248	TE_coopted_candidate	1	0	7	PF00270,PF00271,PS51192,PS51194,PS51195,SM00487,SM00490,SSF52540	DEAD-box RNA helicase Q motif profile.; DEAD-like helicases superfamily; DEAD/DEAH box helicase; Helicase conserved C-terminal domain; Superfamilies 1 and 2 helicase ATP-binding type-1 domain profile.; Superfamilies 1 and 2 helicase C-terminal domain profile.; \N; helicase superfamily c-terminal domain
CH_Gaesem1	Chytridiomycota	550171	TE_coopted_candidate	1	0	8	PF00270,PF00271,PS00039,PS51192,PS51194,PS51195,SM00487,SM00490,SSF52540	DEAD-box RNA helicase Q motif profile.; DEAD-box subfamily ATP-dependent helicases signature.; DEAD-like helicases superfamily; DEAD/DEAH box helicase; Helicase conserved C-terminal domain; Superfamilies 1 and 2 helicase ATP-binding type-1 domain profile.; Superfamilies 1 and 2 helicase C-terminal domain profile.; \N; helicase superfamily c-terminal domain
CH_Gaesem1	Chytridiomycota	550221	TE_coopted_candidate	1	0	10	PF00176,PF00271,PF07647,PS50105,PS51192,PS51194,SM00454,SM00487,SM00490,SSF47769,SSF52540	DEAD-like helicases superfamily; Helicase conserved C-terminal domain; SAM domain (Sterile alpha motif); SAM domain profile.; SNF2 family N-terminal domain; Sterile alpha motif.; Superfamilies 1 and 2 helicase ATP-binding type-1 domain profile.; Superfamilies 1 and 2 helicase C-terminal domain profile.; \N; helicase superfamily c-terminal domain
CH_Gaesem1	Chytridiomycota	551797	TE_coopted_candidate	1	0	9	PF00270,PF00271,PF08147,PS00039,PS51192,PS51194,PS51195,SM00487,SM00490,SSF52540	DBP10CT (NUC160) domain; DEAD-box RNA helicase Q motif profile.; DEAD-box subfamily ATP-dependent helicases signature.; DEAD-like helicases superfamily; DEAD/DEAH box helicase; Helicase conserved C-terminal domain; Superfamilies 1 and 2 helicase ATP-binding type-1 domain profile.; Superfamilies 1 and 2 helicase C-terminal domain profile.; \N; helicase superfamily c-terminal domain
CH_Gaesem1	Chytridiomycota	553291	TE_coopted_candidate	1	0	10	PF00270,PF00271,PF08148,PF13234,PIRSF005198,PS00383,PS51192,PS51194,SM00487,SM00490,SSF52540	DEAD-like helicases superfamily; DEAD/DEAH box helicase; DSHCT (NUC185) domain; Helicase conserved C-terminal domain; Superfamilies 1 and 2 helicase ATP-binding type-1 domain profile.; Superfamilies 1 and 2 helicase C-terminal domain profile.; Tyrosine specific protein phosphatases active site.; \N; helicase superfamily c-terminal domain; rRNA-processing arch domain
CH_Gaesem1	Chytridiomycota	553340	TE_coopted_candidate	1	0	9	PF00270,PF00271,PF08152,PS51192,PS51194,PS51195,SM00487,SM00490,SSF52540,SSF54928	DEAD-box RNA helicase Q motif profile.; DEAD-like helicases superfamily; DEAD/DEAH box helicase; GUCT (NUC152) domain; Helicase conserved C-terminal domain; Superfamilies 1 and 2 helicase ATP-binding type-1 domain profile.; Superfamilies 1 and 2 helicase C-terminal domain profile.; \N; helicase superfamily c-terminal domain
CH_Gaesem1	Chytridiomycota	553896	TE_coopted_candidate	1	0	10	PF00270,PF00271,PF04408,PF07717,PS00690,PS51192,PS51194,SM00487,SM00490,SM00847,SSF52540	DEAD-like helicases superfamily; DEAD/DEAH box helicase; DEAH-box subfamily ATP-dependent helicases signature.; Helicase associated domain (HA2); Helicase associated domain (HA2) Add an annotation; Helicase conserved C-terminal domain; Oligonucleotide/oligosaccharide-binding (OB)-fold; Superfamilies 1 and 2 helicase ATP-binding type-1 domain profile.; Superfamilies 1 and 2 helicase C-terminal domain profile.; \N; helicase superfamily c-terminal domain
CH_Gaesem1	Chytridiomycota	554402	TE_coopted_candidate	1	0	1	PF03372,SSF56219	Endonuclease/Exonuclease/phosphatase family; \N
CH_Gaesem1	Chytridiomycota	557247	TE_coopted_candidate	1	0	18	PF00176,PF00271,PF00439,PF07529,PF08880,PF14619,PR00503,PS50014,PS51192,PS51194,PS51204,PS51666,SM00297,SM00487,SM00490,SM00573,SM00951,SSF47370,SSF52540	Bromodomain; Bromodomain profile.; Bromodomain signature; DEAD-like helicases superfamily; HSA; HSA domain profile.; Helicase conserved C-terminal domain; QLQ; QLQ domain profile.; SNF2 family N-terminal domain; Snf2-ATP coupling, chromatin remodelling complex; Superfamilies 1 and 2 helicase ATP-binding type-1 domain profile.; Superfamilies 1 and 2 helicase C-terminal domain profile.; \N; bromo domain; domain in helicases and associated with SANT domains; helicase superfamily c-terminal domain
CH_Gaesem1	Chytridiomycota	558053	TE_coopted_candidate	1	0	6	PF00176,PF00271,PS51192,PS51194,SM00487,SM00490,SSF52540	DEAD-like helicases superfamily; Helicase conserved C-terminal domain; SNF2 family N-terminal domain; Superfamilies 1 and 2 helicase ATP-binding type-1 domain profile.; Superfamilies 1 and 2 helicase C-terminal domain profile.; \N; helicase superfamily c-terminal domain
CH_Gaesem1	Chytridiomycota	558491	TE_coopted_candidate	1	0	7	PF00013,PF00098,PS50084,PS50158,SM00322,SM00343,SSF54791,SSF57756
CH_Gaesem1	Chytridiomycota	558578	TE_coopted_candidate	1	0	9	PF00270,PF00271,PF13959,PS00039,PS51192,PS51194,PS51195,SM00487,SM00490,SSF52540	DEAD-box RNA helicase Q motif profile.; DEAD-box subfamily ATP-dependent helicases signature.; DEAD-like helicases superfamily; DEAD/DEAH box helicase; Domain of unknown function (DUF4217); Helicase conserved C-terminal domain; Superfamilies 1 and 2 helicase ATP-binding type-1 domain profile.; Superfamilies 1 and 2 helicase C-terminal domain profile.; \N; helicase superfamily c-terminal domain
CH_Gaesem1	Chytridiomycota	558960	TE_coopted_candidate	1	0	4	PF00098,PF03159,PIRSF037239,PS50158,SM00343
CH_Gaesem1	Chytridiomycota	559656	TE_coopted_candidate	1	0	10	PF00270,PF00271,PF04408,PF07717,PS00690,PS51192,PS51194,SM00487,SM00490,SM00847,SSF52540	DEAD-like helicases superfamily; DEAD/DEAH box helicase; DEAH-box subfamily ATP-dependent helicases signature.; Helicase associated domain (HA2); Helicase associated domain (HA2) Add an annotation; Helicase conserved C-terminal domain; Oligonucleotide/oligosaccharide-binding (OB)-fold; Superfamilies 1 and 2 helicase ATP-binding type-1 domain profile.; Superfamilies 1 and 2 helicase C-terminal domain profile.; \N; helicase superfamily c-terminal domain
CH_Gaesem1	Chytridiomycota	559964	TE_coopted_candidate	1	0	8	PF00270,PF00271,PS00039,PS51192,PS51194,PS51195,SM00487,SM00490,SSF52540	DEAD-box RNA helicase Q motif profile.; DEAD-box subfamily ATP-dependent helicases signature.; DEAD-like helicases superfamily; DEAD/DEAH box helicase; Helicase conserved C-terminal domain; Superfamilies 1 and 2 helicase ATP-binding type-1 domain profile.; Superfamilies 1 and 2 helicase C-terminal domain profile.; \N; helicase superfamily c-terminal domain
CH_Gaesem1	Chytridiomycota	560678	TE_coopted_candidate	1	0	7	PF00270,PF00271,PS00039,PS51192,PS51194,SM00487,SM00490,SSF52540	DEAD-box subfamily ATP-dependent helicases signature.; DEAD-like helicases superfamily; DEAD/DEAH box helicase; Helicase conserved C-terminal domain; Superfamilies 1 and 2 helicase ATP-binding type-1 domain profile.; Superfamilies 1 and 2 helicase C-terminal domain profile.; \N; helicase superfamily c-terminal domain
CH_Gaesem1	Chytridiomycota	562799	TE_coopted_candidate	1	0	13	PF00176,PF00271,PF09110,PF09111,PF13892,PS51192,PS51194,PS51293,SM00487,SM00490,SM00717,SSF101224,SSF46689,SSF52540	DEAD-like helicases superfamily; DNA-binding domain; HAND; Helicase conserved C-terminal domain; SANT SWI3, ADA2, N-CoR and TFIIIB'' DNA-binding domains; SANT domain profile.; SLIDE; SNF2 family N-terminal domain; Superfamilies 1 and 2 helicase ATP-binding type-1 domain profile.; Superfamilies 1 and 2 helicase C-terminal domain profile.; \N; helicase superfamily c-terminal domain
CH_Gaesem1	Chytridiomycota	562934	TE_coopted_candidate	1	0	6	PF00176,PF00271,PS51192,PS51194,SM00487,SM00490,SSF52540	DEAD-like helicases superfamily; Helicase conserved C-terminal domain; SNF2 family N-terminal domain; Superfamilies 1 and 2 helicase ATP-binding type-1 domain profile.; Superfamilies 1 and 2 helicase C-terminal domain profile.; \N; helicase superfamily c-terminal domain
CH_Gaesem1	Chytridiomycota	563205	TE_coopted_candidate	1	0	8	PF00176,PF00271,PS00518,PS00690,PS51192,PS51194,SM00487,SM00490,SSF52540	DEAD-like helicases superfamily; DEAH-box subfamily ATP-dependent helicases signature.; Helicase conserved C-terminal domain; SNF2 family N-terminal domain; Superfamilies 1 and 2 helicase ATP-binding type-1 domain profile.; Superfamilies 1 and 2 helicase C-terminal domain profile.; Zinc finger RING-type signature.; \N; helicase superfamily c-terminal domain
CH_Gaesem1	Chytridiomycota	563934	TE_coopted_candidate	1	0	11	PF00176,PF00271,PF07529,PR00929,PS51192,PS51194,PS51204,SM00384,SM00487,SM00490,SM00573,SSF52540	AT-hook-like domain signature; DEAD-like helicases superfamily; DNA binding domain with preference for A/T rich regions; HSA; HSA domain profile.; Helicase conserved C-terminal domain; SNF2 family N-terminal domain; Superfamilies 1 and 2 helicase ATP-binding type-1 domain profile.; Superfamilies 1 and 2 helicase C-terminal domain profile.; \N; domain in helicases and associated with SANT domains; helicase superfamily c-terminal domain
CH_Gaesem1	Chytridiomycota	564369	TE_coopted_candidate	1	0	9	PF00271,PF04851,PF13625,PR00851,PS51192,PS51194,SM00487,SM00490,SSF52540,TIGR00603	DEAD-like helicases superfamily; Helicase conserved C-terminal domain; Superfamilies 1 and 2 helicase ATP-binding type-1 domain profile.; Superfamilies 1 and 2 helicase C-terminal domain profile.; Type III restriction enzyme, res subunit; Xeroderma pigmentosum group B protein signature; \N; helicase superfamily c-terminal domain; rad25: DNA repair helicase rad25
CH_Gaesem1	Chytridiomycota	565393	TE_coopted_candidate	1	0	1	PF03372,SSF56219	Endonuclease/Exonuclease/phosphatase family; \N
CH_Gaesem1	Chytridiomycota	565580	TE_coopted_candidate	1	0	2	PF03372,SM00128,SSF56219	Endonuclease/Exonuclease/phosphatase family; Inositol polyphosphate phosphatase, catalytic domain homologues; \N
CH_Gaesem1	Chytridiomycota	567373	TE_coopted_candidate	1	0	7	PF00176,PF00271,PF08658,PS51192,PS51194,SM00487,SM00490,SSF52540	DEAD-like helicases superfamily; Helicase conserved C-terminal domain; Rad54 N terminal; SNF2 family N-terminal domain; Superfamilies 1 and 2 helicase ATP-binding type-1 domain profile.; Superfamilies 1 and 2 helicase C-terminal domain profile.; \N; helicase superfamily c-terminal domain
CH_Gaesem1	Chytridiomycota	567386	TE_coopted_candidate	0	1	9	PF00005,PF00385,PS00211,PS50013,PS50077,PS50893,SM00298,SM00382,SSF48371,SSF52540
CH_Gaesem1	Chytridiomycota	567863	TE_coopted_candidate	1	0	1	PF03372,SSF56219	Endonuclease/Exonuclease/phosphatase family; \N
CH_Gaesem1	Chytridiomycota	569563	TE_coopted_candidate	1	0	7	PF00013,PF00098,PS50084,PS50158,SM00322,SM00343,SSF54791,SSF57756
CH_Gaesem1	Chytridiomycota	571843	TE_coopted_candidate	1	0	9	PF00271,PF04408,PF07717,PS00690,PS51192,PS51194,SM00487,SM00490,SM00847,SSF52540	DEAD-like helicases superfamily; DEAH-box subfamily ATP-dependent helicases signature.; Helicase associated domain (HA2); Helicase associated domain (HA2) Add an annotation; Helicase conserved C-terminal domain; Oligonucleotide/oligosaccharide-binding (OB)-fold; Superfamilies 1 and 2 helicase ATP-binding type-1 domain profile.; Superfamilies 1 and 2 helicase C-terminal domain profile.; \N; helicase superfamily c-terminal domain
CH_Gaesem1	Chytridiomycota	578076	TE_coopted_candidate	1	0	6	PF00270,PF00271,PS51192,PS51194,SM00487,SM00490,SSF52540	DEAD-like helicases superfamily; DEAD/DEAH box helicase; Helicase conserved C-terminal domain; Superfamilies 1 and 2 helicase ATP-binding type-1 domain profile.; Superfamilies 1 and 2 helicase C-terminal domain profile.; \N; helicase superfamily c-terminal domain
CH_Gaesem1	Chytridiomycota	578356	TE_coopted_candidate	1	0	8	PF00176,PF00271,PS01359,PS51192,PS51194,SM00249,SM00487,SM00490,SSF52540	DEAD-like helicases superfamily; Helicase conserved C-terminal domain; PHD zinc finger; SNF2 family N-terminal domain; Superfamilies 1 and 2 helicase ATP-binding type-1 domain profile.; Superfamilies 1 and 2 helicase C-terminal domain profile.; Zinc finger PHD-type signature.; \N; helicase superfamily c-terminal domain
CH_Gaesem1	Chytridiomycota	580449	TE_coopted_candidate	1	0	10	PF00176,PF00271,PF13923,PS50089,PS51192,PS51194,SM00184,SM00487,SM00490,SSF52540,SSF57850	DEAD-like helicases superfamily; Helicase conserved C-terminal domain; Ring finger; SNF2 family N-terminal domain; Superfamilies 1 and 2 helicase ATP-binding type-1 domain profile.; Superfamilies 1 and 2 helicase C-terminal domain profile.; Zinc finger RING-type profile.; Zinc finger, C3HC4 type (RING finger); \N; helicase superfamily c-terminal domain
CH_Gaesem1	Chytridiomycota	583647	TE_coopted_candidate	1	0	6	PF00620,PF03372,PS50238,SM00128,SM00324,SSF48350,SSF56219	Endonuclease/Exonuclease/phosphatase family; GTPase-activator protein for Rho-like GTPases; Inositol polyphosphate phosphatase, catalytic domain homologues; Rho GTPase-activating proteins domain profile.; RhoGAP domain; \N
CH_Gaesem1	Chytridiomycota	584398	TE_coopted_candidate	1	0	10	PF00176,PF00271,PF13920,PS50089,PS51192,PS51194,SM00184,SM00487,SM00490,SSF52540,SSF57850	DEAD-like helicases superfamily; Helicase conserved C-terminal domain; Ring finger; SNF2 family N-terminal domain; Superfamilies 1 and 2 helicase ATP-binding type-1 domain profile.; Superfamilies 1 and 2 helicase C-terminal domain profile.; Zinc finger RING-type profile.; Zinc finger, C3HC4 type (RING finger); \N; helicase superfamily c-terminal domain
CH_Gaesem1	Chytridiomycota	584855	TE_coopted_candidate	1	0	8	PF00270,PF00271,PS00039,PS51192,PS51194,PS51195,SM00487,SM00490,SSF52540	DEAD-box RNA helicase Q motif profile.; DEAD-box subfamily ATP-dependent helicases signature.; DEAD-like helicases superfamily; DEAD/DEAH box helicase; Helicase conserved C-terminal domain; Superfamilies 1 and 2 helicase ATP-binding type-1 domain profile.; Superfamilies 1 and 2 helicase C-terminal domain profile.; \N; helicase superfamily c-terminal domain
CH_Gaesem1	Chytridiomycota	588764	TE_coopted_candidate	1	0	14	PF00270,PF00271,PF00636,PF03368,PS00517,PS50142,PS51192,PS51194,PS51327,SM00487,SM00490,SM00535,SSF52540,SSF54768,SSF69065	DEAD-like helicases superfamily; DEAD/DEAH box helicase; Dicer dimerisation domain; Dicer double-stranded RNA-binding fold domain profile.; Helicase conserved C-terminal domain; Ribonuclease III domain; Ribonuclease III family; Ribonuclease III family domain profile.; Ribonuclease III family signature.; Superfamilies 1 and 2 helicase ATP-binding type-1 domain profile.; Superfamilies 1 and 2 helicase C-terminal domain profile.; \N; helicase superfamily c-terminal domain
CH_Gaesem1	Chytridiomycota	589026	TE_coopted_candidate	0	1	3	PF00385,PS50013,SM00298,SSF54160
CH_Gaesem1	Chytridiomycota	589966	TE_coopted_candidate	0	1	4	PF00385,PS00598,PS50013,SM00298,SSF54160
CH_Gaesem1	Chytridiomycota	590948	TE_coopted_candidate	1	0	6	PF00176,PF00271,PS51192,PS51194,SM00487,SM00490,SSF52540	DEAD-like helicases superfamily; Helicase conserved C-terminal domain; SNF2 family N-terminal domain; Superfamilies 1 and 2 helicase ATP-binding type-1 domain profile.; Superfamilies 1 and 2 helicase C-terminal domain profile.; \N; helicase superfamily c-terminal domain
CH_Gaesem1	Chytridiomycota	591403	TE_coopted_candidate	1	0	8	PF00270,PF00271,PS00039,PS51192,PS51194,PS51195,SM00487,SM00490,SSF52540	DEAD-box RNA helicase Q motif profile.; DEAD-box subfamily ATP-dependent helicases signature.; DEAD-like helicases superfamily; DEAD/DEAH box helicase; Helicase conserved C-terminal domain; Superfamilies 1 and 2 helicase ATP-binding type-1 domain profile.; Superfamilies 1 and 2 helicase C-terminal domain profile.; \N; helicase superfamily c-terminal domain
CH_Gaesem1	Chytridiomycota	592847	TE_coopted_candidate	1	0	6	PF00176,PF00271,PS51192,PS51194,SM00487,SM00490,SSF52540	DEAD-like helicases superfamily; Helicase conserved C-terminal domain; SNF2 family N-terminal domain; Superfamilies 1 and 2 helicase ATP-binding type-1 domain profile.; Superfamilies 1 and 2 helicase C-terminal domain profile.; \N; helicase superfamily c-terminal domain
CH_Gaesem1	Chytridiomycota	592848	TE_coopted_candidate	1	0	6	PF00176,PF00271,PS51192,PS51194,SM00487,SM00490,SSF52540	DEAD-like helicases superfamily; Helicase conserved C-terminal domain; SNF2 family N-terminal domain; Superfamilies 1 and 2 helicase ATP-binding type-1 domain profile.; Superfamilies 1 and 2 helicase C-terminal domain profile.; \N; helicase superfamily c-terminal domain
CH_Gaesem1	Chytridiomycota	593130	TE_coopted_candidate	1	0	4	PF03372,SM00128,SM00320,SSF50978,SSF56219	Endonuclease/Exonuclease/phosphatase family; Inositol polyphosphate phosphatase, catalytic domain homologues; WD40 repeats; \N
CH_Gaesem1	Chytridiomycota	593971	TE_coopted_candidate	1	0	1	PF03372,SSF56219	Endonuclease/Exonuclease/phosphatase family; \N
CH_Gaesem1	Chytridiomycota	594437	TE_coopted_candidate	1	0	2	PF03372,PS51435,SSF56219	AP endonucleases family 1 profile.; Endonuclease/Exonuclease/phosphatase family; \N
CH_Gaesem1	Chytridiomycota	594551	TE_coopted_candidate	1	0	3	PF00098,PS50158,SM00343,SSF57756
CH_Gaesem1	Chytridiomycota	595154	TE_coopted_candidate	1	0	7	PF00270,PF00271,PS51192,PS51194,PS51195,SM00487,SM00490,SSF52540	DEAD-box RNA helicase Q motif profile.; DEAD-like helicases superfamily; DEAD/DEAH box helicase; Helicase conserved C-terminal domain; Superfamilies 1 and 2 helicase ATP-binding type-1 domain profile.; Superfamilies 1 and 2 helicase C-terminal domain profile.; \N; helicase superfamily c-terminal domain
CH_Gaesem1	Chytridiomycota	595385	TE_coopted_candidate	1	0	1	PF03372,SSF56219	Endonuclease/Exonuclease/phosphatase family; \N
CH_Gaesem1	Chytridiomycota	596574	TE_coopted_candidate	1	0	8	PF00270,PF00271,PS00039,PS51192,PS51194,PS51195,SM00487,SM00490,SSF52540	DEAD-box RNA helicase Q motif profile.; DEAD-box subfamily ATP-dependent helicases signature.; DEAD-like helicases superfamily; DEAD/DEAH box helicase; Helicase conserved C-terminal domain; Superfamilies 1 and 2 helicase ATP-binding type-1 domain profile.; Superfamilies 1 and 2 helicase C-terminal domain profile.; \N; helicase superfamily c-terminal domain
CH_Gaesem1	Chytridiomycota	601567	TE_coopted_candidate	1	0	13	PF00270,PF00271,PF00636,PF03368,PS00517,PS50142,PS51192,PS51194,PS51327,SM00487,SM00490,SM00535,SSF52540,SSF69065	DEAD-like helicases superfamily; DEAD/DEAH box helicase; Dicer dimerisation domain; Dicer double-stranded RNA-binding fold domain profile.; Helicase conserved C-terminal domain; Ribonuclease III domain; Ribonuclease III family; Ribonuclease III family domain profile.; Ribonuclease III family signature.; Superfamilies 1 and 2 helicase ATP-binding type-1 domain profile.; Superfamilies 1 and 2 helicase C-terminal domain profile.; \N; helicase superfamily c-terminal domain
CH_Gaesem1	Chytridiomycota	607000	TE_coopted_candidate	1	0	7	PF00270,PF00271,PS51192,PS51194,PS51195,SM00487,SM00490,SSF52540	DEAD-box RNA helicase Q motif profile.; DEAD-like helicases superfamily; DEAD/DEAH box helicase; Helicase conserved C-terminal domain; Superfamilies 1 and 2 helicase ATP-binding type-1 domain profile.; Superfamilies 1 and 2 helicase C-terminal domain profile.; \N; helicase superfamily c-terminal domain
CH_Gaesem1	Chytridiomycota	608626	TE_coopted_candidate	1	0	8	PF00270,PF00271,PS00039,PS51192,PS51194,PS51195,SM00487,SM00490,SSF52540	DEAD-box RNA helicase Q motif profile.; DEAD-box subfamily ATP-dependent helicases signature.; DEAD-like helicases superfamily; DEAD/DEAH box helicase; Helicase conserved C-terminal domain; Superfamilies 1 and 2 helicase ATP-binding type-1 domain profile.; Superfamilies 1 and 2 helicase C-terminal domain profile.; \N; helicase superfamily c-terminal domain
CH_Gaesem1	Chytridiomycota	609969	TE_coopted_candidate	1	0	3	PF00098,PS50158,SM00343,SSF57756
CH_Gaesem1	Chytridiomycota	619419	TE_coopted_candidate	1	0	4	PF00271,PS51194,SM00490,SSF52540,SSF53271	Helicase conserved C-terminal domain; Superfamilies 1 and 2 helicase C-terminal domain profile.; \N; helicase superfamily c-terminal domain
CH_Gaesem1	Chytridiomycota	620036	TE_coopted_candidate	1	0	10	PF00270,PF00271,PF02889,PS51192,PS51194,SM00487,SM00490,SM00973,SSF158702,SSF46785,SSF52540	DEAD-like helicases superfamily; DEAD/DEAH box helicase; Helicase conserved C-terminal domain; Sec63 Brl domain; Superfamilies 1 and 2 helicase ATP-binding type-1 domain profile.; Superfamilies 1 and 2 helicase C-terminal domain profile.; \N; helicase superfamily c-terminal domain
CH_Gaesem1	Chytridiomycota	621202	TE_coopted_candidate	1	0	16	PF00035,PF00270,PF00271,PF00636,PF03368,PS00517,PS50137,PS50142,PS51192,PS51194,PS51327,SM00487,SM00490,SM00535,SSF52540,SSF54768,SSF69065	DEAD-like helicases superfamily; DEAD/DEAH box helicase; Dicer dimerisation domain; Dicer double-stranded RNA-binding fold domain profile.; Double stranded RNA-binding domain (dsRBD) profile.; Double-stranded RNA binding motif; Helicase conserved C-terminal domain; Ribonuclease III domain; Ribonuclease III family; Ribonuclease III family domain profile.; Ribonuclease III family signature.; Superfamilies 1 and 2 helicase ATP-binding type-1 domain profile.; Superfamilies 1 and 2 helicase C-terminal domain profile.; \N; helicase superfamily c-terminal domain
CH_Gaesem1	Chytridiomycota	622015	TE_coopted_candidate	1	1	9	PF00176,PF00271,PF00385,PS50013,PS51192,PS51194,SM00298,SM00487,SM00490,SSF52540,SSF54160	Chromatin organization modifier domain; Chromo (CHRromatin Organisation MOdifier) domain; Chromo and chromo shadow domain profile.; DEAD-like helicases superfamily; Helicase conserved C-terminal domain; SNF2 family N-terminal domain; Superfamilies 1 and 2 helicase ATP-binding type-1 domain profile.; Superfamilies 1 and 2 helicase C-terminal domain profile.; \N; helicase superfamily c-terminal domain
CH_Gaesem1	Chytridiomycota	622817	TE_coopted_candidate	1	0	8	PF00176,PF00271,PF12054,PS51192,PS51194,SM00487,SM00490,SSF48371,SSF52540	DEAD-like helicases superfamily; Domain of unknown function (DUF3535); Helicase conserved C-terminal domain; SNF2 family N-terminal domain; Superfamilies 1 and 2 helicase ATP-binding type-1 domain profile.; Superfamilies 1 and 2 helicase C-terminal domain profile.; \N; helicase superfamily c-terminal domain
CH_Gaesem1	Chytridiomycota	623695	TE_coopted_candidate	1	0	8	PF00176,PF00271,PF13892,PS51192,PS51194,PS51413,SM00487,SM00490,SSF52540	DBINO domain profile.; DEAD-like helicases superfamily; DNA-binding domain; Helicase conserved C-terminal domain; SNF2 family N-terminal domain; Superfamilies 1 and 2 helicase ATP-binding type-1 domain profile.; Superfamilies 1 and 2 helicase C-terminal domain profile.; \N; helicase superfamily c-terminal domain
CH_Ganpr1	Chytridiomycota	27444	TE_coopted_candidate	1	0	6	PF00176,PF00271,PS50172,PS51192,PS51194,SM00487,SM00490	BRCT; HELICASE_ATP_BIND_1; HELICASE_CTER; Helicase_C; SNF2_N; no description
CH_Ganpr1	Chytridiomycota	28066	TE_coopted_candidate	1	0	10	PF00270,PF00271,PF00570,PS00430,PS50967,PS51192,PS51194,SM00487,SM00490,SSF46894,TIGR00614	C-terminal effector domain of the bipartite response regulators; DEAD; HELICASE_ATP_BIND_1; HELICASE_CTER; HRDC; Helicase_C; TONB_DEPENDENT_REC_1; no description; recQ_fam: ATP-dependent DNA helicase, RecQ f
CH_Ganpr1	Chytridiomycota	29494	TE_coopted_candidate	1	0	8	PF00270,PF00271,PF02889,PS51192,PS51194,SM00382,SM00487,SM00490,SM00611	DEAD; HELICASE_ATP_BIND_1; HELICASE_CTER; Helicase_C; Sec63; no description
CH_Ganpr1	Chytridiomycota	30449	TE_coopted_candidate	1	0	6	PF00271,PF04408,PF07717,PS51192,PS51194,SM00487,SM00490	DUF1605; HA2; HELICASE_ATP_BIND_1; HELICASE_CTER; Helicase_C; no description
CH_Ganpr1	Chytridiomycota	30456	TE_coopted_candidate	1	0	6	PF00076,PF00098,PR00939,PS50102,PS50158,SM00343,SM00360
CH_Ganpr1	Chytridiomycota	30901	TE_coopted_candidate	1	0	1	PF03372,SSF56219
CH_Ganpr1	Chytridiomycota	33445	TE_coopted_candidate	0	1	4	PF00385,PS00598,PS50013,SM00298,SSF54160
CH_Ganpr1	Chytridiomycota	34874	TE_coopted_candidate	1	0	2	PF03372,SM00128,SSF56219
CH_Ganpr1	Chytridiomycota	35398	TE_coopted_candidate	1	0	2	PF03372,SSF56219,TIGR00633
CH_Ganpr1	Chytridiomycota	36068	TE_coopted_candidate	1	0	5	PF00076,PF00098,PR00939,PS50102,PS50158,SM00360
CH_Ganpr1	Chytridiomycota	36325	TE_coopted_candidate	0	1	3	PF00385,PS50013,SM00298,SSF54160
CH_Ganpr1	Chytridiomycota	36950	TE_coopted_candidate	0	1	10	PD000006,PF00005,PF00385,PS00211,PS00598,PS50013,PS50893,SM00298,SM00382,SSF48371,SSF54160
CH_Ganpr1	Chytridiomycota	39726	TE_coopted_candidate	1	0	3	PF00098,PR00939,PS50158,SM00343
CH_Ganpr1	Chytridiomycota	39728	TE_coopted_candidate	0	1	2	PF00385,PS50013,SSF54160
CH_Ganpr1	Chytridiomycota	39862	TE_coopted_candidate	1	0	1	PF00098,PS50158
CH_Ganpr1	Chytridiomycota	39917	TE_coopted_candidate	1	0	2	PF00098,PS50158,SM00343
CH_Ganpr1	Chytridiomycota	39918	TE_coopted_candidate	1	0	2	PF00098,PS50158,SM00343
CH_Ganpr1	Chytridiomycota	44280	TE_coopted_candidate	1	0	8	PF00176,PF00271,PF07529,PS51192,PS51194,PS51204,SM00487,SM00490,SM00573	HELICASE_ATP_BIND_1; HELICASE_CTER; HSA; Helicase_C; SNF2_N; no description
CH_Ganpr1	Chytridiomycota	45994	TE_coopted_candidate	1	0	1	PF03372,SSF56219
CH_Ganpr1	Chytridiomycota	49751	TE_coopted_candidate	1	0	7	PF00271,PF04408,PF07717,PS51192,PS51194,SM00487,SM00490,SSF51445	(Trans)glycosidases; DUF1605; HA2; HELICASE_ATP_BIND_1; HELICASE_CTER; Helicase_C; no description
CH_Ganpr1	Chytridiomycota	50241	TE_coopted_candidate	1	0	2	PF00271,PS51194,SM00490	HELICASE_CTER; Helicase_C; no description
CH_Ganpr1	Chytridiomycota	50502	TE_coopted_candidate	1	0	7	PF00270,PF00271,PS00039,PS51192,PS51194,PS51195,SM00487,SM00490	DEAD; DEAD_ATP_HELICASE; HELICASE_ATP_BIND_1; HELICASE_CTER; Helicase_C; Q_MOTIF; no description
CH_Ganpr1	Chytridiomycota	51039	TE_coopted_candidate	1	0	4	PF00560,PF03372,PR00019,SM00369,SSF56219
CH_Ganpr1	Chytridiomycota	51887	TE_coopted_candidate	1	0	5	PF00270,PF00271,PS51192,PS51194,SM00487,SM00490	DEAD; HELICASE_ATP_BIND_1; HELICASE_CTER; Helicase_C; no description
CH_Ganpr1	Chytridiomycota	52459	TE_coopted_candidate	1	0	5	PF00270,PF00271,PS51192,PS51194,SM00487,SM00490	DEAD; HELICASE_ATP_BIND_1; HELICASE_CTER; Helicase_C; no description
CH_Ganpr1	Chytridiomycota	52512	TE_coopted_candidate	1	0	5	PF00176,PF00271,PS51192,PS51194,SM00487,SM00490	HELICASE_ATP_BIND_1; HELICASE_CTER; Helicase_C; SNF2_N; no description
CH_Ganpr1	Chytridiomycota	52708	TE_coopted_candidate	1	0	4	PF03372,PS00678,SM00128,SSF50978,SSF56219
CH_Ganpr1	Chytridiomycota	52729	TE_coopted_candidate	0	1	3	PF00385,PS50013,SM00298,SSF54160
CH_Ganpr1	Chytridiomycota	53351	TE_coopted_candidate	1	0	3	PF03372,PF06839,SSF56219,TIGR00633
CH_Ganpr1	Chytridiomycota	53911	TE_coopted_candidate	1	0	3	PF00098,PR00939,PS50158,SM00343
CH_Ganpr1	Chytridiomycota	54708	TE_coopted_candidate	1	0	3	PF00098,PR00939,PS50158,SM00343
CH_Ganpr1	Chytridiomycota	56015	TE_coopted_candidate	1	0	7	PF00271,PF04408,PF07717,PS00690,PS51192,PS51194,SM00487,SM00490	DEAH_ATP_HELICASE; DUF1605; HA2; HELICASE_ATP_BIND_1; HELICASE_CTER; Helicase_C; no description
CH_Ganpr1	Chytridiomycota	56079	TE_coopted_candidate	1	0	2	PF00098,PR00939,PS50158
CH_Ganpr1	Chytridiomycota	56478	TE_coopted_candidate	1	0	1	PF00098,PS50158
CH_Ganpr1	Chytridiomycota	56986	TE_coopted_candidate	1	0	7	PF00270,PF00271,PS00039,PS51192,PS51194,PS51195,SM00487,SM00490	DEAD; DEAD_ATP_HELICASE; HELICASE_ATP_BIND_1; HELICASE_CTER; Helicase_C; Q_MOTIF; no description
CH_Ganpr1	Chytridiomycota	57034	TE_coopted_candidate	1	0	2	PF03372,SM00128,SSF56219
CH_Ganpr1	Chytridiomycota	57181	TE_coopted_candidate	1	0	4	PF00098,PF04676,PF04677,PS50158,SM00343
CH_Ganpr1	Chytridiomycota	59530	TE_coopted_candidate	1	0	8	PF00097,PF00176,PF00271,PS50089,PS51192,PS51194,SM00184,SM00487,SM00490	HELICASE_ATP_BIND_1; HELICASE_CTER; Helicase_C; SNF2_N; ZF_RING_2; no description; zf-C3HC4
CH_Ganpr1	Chytridiomycota	60480	TE_coopted_candidate	1	0	1	PF03372,SSF56219
CH_Ganpr1	Chytridiomycota	62640	TE_coopted_candidate	1	0	3	PF00098,PR00939,PS50158,SM00343
CH_Ganpr1	Chytridiomycota	62901	TE_coopted_candidate	1	0	2	PF00098,PR00939,PS50158
CH_Ganpr1	Chytridiomycota	66908	TE_coopted_candidate	1	0	3	PF00176,PF00271,PS51194,SM00490	HELICASE_CTER; Helicase_C; SNF2_N; no description
CH_Ganpr1	Chytridiomycota	66950	TE_coopted_candidate	1	0	10	PF00097,PF00176,PF00271,PF08797,PS00518,PS50089,PS51192,PS51194,SM00184,SM00487,SM00490	HELICASE_ATP_BIND_1; HELICASE_CTER; HIRAN; Helicase_C; SNF2_N; ZF_RING_1; ZF_RING_2; no description; zf-C3HC4
CH_Ganpr1	Chytridiomycota	67216	TE_coopted_candidate	1	0	1	PF03372,SSF56219
CH_Ganpr1	Chytridiomycota	67300	TE_coopted_candidate	1	0	1	PF03372,SSF56219
CH_Ganpr1	Chytridiomycota	67396	TE_coopted_candidate	1	0	7	PF00270,PF00271,PS00052,PS51192,PS51194,SM00487,SM00490,TIGR00614	DEAD; HELICASE_ATP_BIND_1; HELICASE_CTER; Helicase_C; RIBOSOMAL_S7; no description; recQ_fam: ATP-dependent DNA helicase, RecQ f
CH_Ganpr1	Chytridiomycota	70171	TE_coopted_candidate	1	0	5	PF00270,PF00271,PS51192,PS51194,SM00487,SM00490	DEAD; HELICASE_ATP_BIND_1; HELICASE_CTER; Helicase_C; no description
CH_Ganpr1	Chytridiomycota	70431	TE_coopted_candidate	1	0	6	PF00076,PF00098,PR00939,PS50102,PS50158,SM00343,SM00360
CH_Ganpr1	Chytridiomycota	72979	TE_coopted_candidate	1	0	6	PF00271,PF04408,PF07717,PS51192,PS51194,SM00487,SM00490	DUF1605; HA2; HELICASE_ATP_BIND_1; HELICASE_CTER; Helicase_C; no description
CH_Ganpr1	Chytridiomycota	73647	TE_coopted_candidate	1	0	4	PF00176,PF00271,PS51192,PS51194,SM00490	HELICASE_ATP_BIND_1; HELICASE_CTER; Helicase_C; SNF2_N; no description
CH_Ganpr1	Chytridiomycota	82656	TE_coopted_candidate	1	0	3	PF00098,PS50158,SM00343,SSF57938
CH_Ganpr1	Chytridiomycota	93377	TE_coopted_candidate	1	0	7	PF00270,PF00271,PS00690,PS51192,PS51194,SM00487,SM00490,TIGR00614	DEAD; DEAH_ATP_HELICASE; HELICASE_ATP_BIND_1; HELICASE_CTER; Helicase_C; no description; recQ_fam: ATP-dependent DNA helicase, RecQ f
CH_Ganpr1	Chytridiomycota	93415	TE_coopted_candidate	1	0	1	PF00271,PS51194
CH_Ganpr1	Chytridiomycota	94689	TE_coopted_candidate	1	0	6	PF00270,PF00271,PS00690,PS51192,PS51194,SM00487,SM00490	DEAD; DEAH_ATP_HELICASE; HELICASE_ATP_BIND_1; HELICASE_CTER; Helicase_C; no description
CH_Ganpr1	Chytridiomycota	94816	TE_coopted_candidate	1	0	7	PF00270,PF00271,PS00039,PS51192,PS51194,PS51195,SM00487,SM00490	DEAD; DEAD_ATP_HELICASE; HELICASE_ATP_BIND_1; HELICASE_CTER; Helicase_C; Q_MOTIF; no description
CH_Ganpr1	Chytridiomycota	95066	TE_coopted_candidate	1	0	6	PF00270,PF00271,PS51192,PS51194,PS51195,SM00487,SM00490	DEAD; HELICASE_ATP_BIND_1; HELICASE_CTER; Helicase_C; Q_MOTIF; no description
CH_Ganpr1	Chytridiomycota	95779	TE_coopted_candidate	1	0	5	PF03372,PS00290,PS00726,SSF56219,TIGR00195,TIGR00633
CH_Ganpr1	Chytridiomycota	96122	TE_coopted_candidate	1	0	6	PF00176,PF00271,PS00690,PS51192,PS51194,SM00487,SM00490	DEAH_ATP_HELICASE; HELICASE_ATP_BIND_1; HELICASE_CTER; Helicase_C; SNF2_N; no description
CH_Ganpr1	Chytridiomycota	96581	TE_coopted_candidate	1	0	6	PF00270,PF00271,PS00039,PS51192,PS51194,SM00487,SM00490	DEAD; DEAD_ATP_HELICASE; HELICASE_ATP_BIND_1; HELICASE_CTER; Helicase_C; no description
CH_Ganpr1	Chytridiomycota	96803	TE_coopted_candidate	1	0	7	PF00270,PF00271,PS00039,PS51192,PS51194,PS51195,SM00487,SM00490	DEAD; DEAD_ATP_HELICASE; HELICASE_ATP_BIND_1; HELICASE_CTER; Helicase_C; Q_MOTIF; no description
CH_Ganpr1	Chytridiomycota	97079	TE_coopted_candidate	1	0	7	PF00270,PF00271,PS00039,PS51192,PS51194,PS51195,SM00487,SM00490	DEAD; DEAD_ATP_HELICASE; HELICASE_ATP_BIND_1; HELICASE_CTER; Helicase_C; Q_MOTIF; no description
CH_Ganpr1	Chytridiomycota	97189	TE_coopted_candidate	1	0	6	PF00270,PF00271,PS00039,PS51192,PS51194,SM00487,SM00490	DEAD; DEAD_ATP_HELICASE; HELICASE_ATP_BIND_1; HELICASE_CTER; Helicase_C; no description
CH_Ganpr1	Chytridiomycota	100789	TE_coopted_candidate	1	0	7	PF00270,PF00271,PS00039,PS51192,PS51194,PS51195,SM00487,SM00490	DEAD; DEAD_ATP_HELICASE; HELICASE_ATP_BIND_1; HELICASE_CTER; Helicase_C; Q_MOTIF; no description
CH_Ganpr1	Chytridiomycota	102497	TE_coopted_candidate	1	0	7	PF00270,PF00271,PF08148,PIRSF005198,PS51192,PS51194,SM00487,SM00490	Antiviral helicase, SKI2 type; DEAD; DSHCT; HELICASE_ATP_BIND_1; HELICASE_CTER; Helicase_C; no description
CH_Ganpr1	Chytridiomycota	102656	TE_coopted_candidate	1	0	7	PF00270,PF00271,PS00039,PS51192,PS51194,PS51195,SM00487,SM00490	DEAD; DEAD_ATP_HELICASE; HELICASE_ATP_BIND_1; HELICASE_CTER; Helicase_C; Q_MOTIF; no description
CH_Ganpr1	Chytridiomycota	106976	TE_coopted_candidate	1	0	4	PF00271,PS00039,PS51192,PS51194,SM00490	DEAD_ATP_HELICASE; HELICASE_ATP_BIND_1; HELICASE_CTER; Helicase_C; no description
CH_Ganpr1	Chytridiomycota	108497	TE_coopted_candidate	1	0	8	PF00176,PF00271,PF00628,PS51192,PS51194,SM00249,SM00487,SM00490,SSF57903	FYVE/PHD zinc finger; HELICASE_ATP_BIND_1; HELICASE_CTER; Helicase_C; PHD; SNF2_N; no description
CH_Ganpr1	Chytridiomycota	113168	TE_coopted_candidate	1	0	8	PF00176,PF00271,PF07529,PS51192,PS51194,PS51204,SM00487,SM00490,SM00573	HELICASE_ATP_BIND_1; HELICASE_CTER; HSA; Helicase_C; SNF2_N; no description
CH_Ganpr1	Chytridiomycota	113242	TE_coopted_candidate	1	0	5	PF00098,PF00642,PR00939,PS50158,SM00343,SM00356
CH_Ganpr1	Chytridiomycota	113836	TE_coopted_candidate	1	0	6	PF00270,PF00271,PS00039,PS51192,PS51194,SM00487,SM00490	DEAD; DEAD_ATP_HELICASE; HELICASE_ATP_BIND_1; HELICASE_CTER; Helicase_C; no description
CH_Ganpr1	Chytridiomycota	117502	TE_coopted_candidate	1	0	7	PF00271,PF04408,PF07717,PS00690,PS51192,PS51194,SM00487,SM00490	DEAH_ATP_HELICASE; DUF1605; HA2; HELICASE_ATP_BIND_1; HELICASE_CTER; Helicase_C; no description
CH_Ganpr1	Chytridiomycota	119114	TE_coopted_candidate	1	0	6	PF00270,PF00271,PS51192,PS51194,PS51195,SM00487,SM00490	DEAD; HELICASE_ATP_BIND_1; HELICASE_CTER; Helicase_C; Q_MOTIF; no description
CH_Ganpr1	Chytridiomycota	119297	TE_coopted_candidate	1	0	9	PF00176,PF00271,PS00485,PS00518,PS50089,PS51192,PS51194,SM00184,SM00487,SM00490	A_DEAMINASE; HELICASE_ATP_BIND_1; HELICASE_CTER; Helicase_C; SNF2_N; ZF_RING_1; ZF_RING_2; no description
CH_Ganpr1	Chytridiomycota	119357	TE_coopted_candidate	1	0	7	PF00270,PF00271,PS00039,PS51192,PS51194,PS51195,SM00487,SM00490	DEAD; DEAD_ATP_HELICASE; HELICASE_ATP_BIND_1; HELICASE_CTER; Helicase_C; Q_MOTIF; no description
CH_Ganpr1	Chytridiomycota	119444	TE_coopted_candidate	0	1	10	PD000006,PF00005,PF00385,PF02985,PS00211,PS50077,PS50893,SM00298,SM00382,SSF48371,SSF54160
CH_Ganpr1	Chytridiomycota	119475	TE_coopted_candidate	1	0	5	PF00176,PF00271,PS51192,PS51194,SM00487,SM00490	HELICASE_ATP_BIND_1; HELICASE_CTER; Helicase_C; SNF2_N; no description
CH_Ganpr1	Chytridiomycota	120389	TE_coopted_candidate	1	0	10	PF00176,PF00271,PF09110,PF09111,PS51192,PS51194,SM00487,SM00490,SM00717,SSF101224,SSF46689	HAND; HAND domain of the nucleosome remodeling ATPase ISWI; HELICASE_ATP_BIND_1; HELICASE_CTER; Helicase_C; Homeodomain-like; SLIDE; SNF2_N; no description
CH_Ganpr1	Chytridiomycota	120804	TE_coopted_candidate	1	0	8	PF00271,PF04851,PR00851,PS51192,PS51194,SM00487,SM00490,SSF54762,TIGR00603	HELICASE_ATP_BIND_1; HELICASE_CTER; Helicase_C; ResIII; Signal recognition particle alu RNA binding heterodimer, SRP9/14; XRODRMPGMNTB; no description; rad25: DNA repair helicase rad25
CH_Ganpr1	Chytridiomycota	121700	TE_coopted_candidate	1	0	4	PF00620,PF03372,SM00128,SSF48350,SSF56219
CH_Ganpr1	Chytridiomycota	121847	TE_coopted_candidate	1	0	5	PF00176,PF00271,PS51192,PS51194,SM00487,SM00490	HELICASE_ATP_BIND_1; HELICASE_CTER; Helicase_C; SNF2_N; no description
CH_Ganpr1	Chytridiomycota	123923	TE_coopted_candidate	1	0	8	PF00097,PF00176,PF00271,PS50089,PS51192,PS51194,SM00184,SM00487,SM00490	HELICASE_ATP_BIND_1; HELICASE_CTER; Helicase_C; SNF2_N; ZF_RING_2; no description; zf-C3HC4
CH_Ganpr1	Chytridiomycota	124552	TE_coopted_candidate	1	0	6	PF00270,PF00271,PS51192,PS51194,PS51195,SM00487,SM00490	DEAD; HELICASE_ATP_BIND_1; HELICASE_CTER; Helicase_C; Q_MOTIF; no description
CH_Ganpr1	Chytridiomycota	125122	TE_coopted_candidate	1	0	6	PF00270,PF00271,PS51192,PS51194,PS51195,SM00487,SM00490	DEAD; HELICASE_ATP_BIND_1; HELICASE_CTER; Helicase_C; Q_MOTIF; no description
CH_Ganpr1	Chytridiomycota	125529	TE_coopted_candidate	1	0	7	PF00270,PF00271,PS00039,PS51192,PS51194,PS51195,SM00487,SM00490	DEAD; DEAD_ATP_HELICASE; HELICASE_ATP_BIND_1; HELICASE_CTER; Helicase_C; Q_MOTIF; no description
CH_Ganpr1	Chytridiomycota	125658	TE_coopted_candidate	1	0	7	PF00271,PF04408,PF07717,PS00690,PS51192,PS51194,SM00487,SM00490	DEAH_ATP_HELICASE; DUF1605; HA2; HELICASE_ATP_BIND_1; HELICASE_CTER; Helicase_C; no description
CH_Ganpr1	Chytridiomycota	126113	TE_coopted_candidate	1	0	8	PF00270,PF00271,PF02889,PS51192,PS51194,SM00382,SM00487,SM00490,SM00611	DEAD; HELICASE_ATP_BIND_1; HELICASE_CTER; Helicase_C; Sec63; no description
CH_Ganpr1	Chytridiomycota	127553	TE_coopted_candidate	1	0	12	PF00270,PF00271,PF04408,PF05773,PF07717,PS00449,PS00690,PS51192,PS51194,SM00487,SM00490,SSF46934,SSF54495	ATPASE_A; DEAD; DEAH_ATP_HELICASE; DUF1605; HA2; HELICASE_ATP_BIND_1; HELICASE_CTER; Helicase_C; RWD; UBA-like; UBC-like; no description
CH_Ganpr1	Chytridiomycota	129284	TE_coopted_candidate	1	0	3	PF00271,PS51192,PS51194,SM00490	HELICASE_ATP_BIND_1; HELICASE_CTER; Helicase_C; no description
CH_Ganpr1	Chytridiomycota	130174	TE_coopted_candidate	1	1	9	PF00176,PF00271,PF00385,PS50013,PS51192,PS51194,SM00298,SM00487,SM00490,SSF46689,SSF54160	CHROMO_2; Chromo; Chromo domain-like; HELICASE_ATP_BIND_1; HELICASE_CTER; Helicase_C; Homeodomain-like; SNF2_N; no description
CH_Ganpr1	Chytridiomycota	130252	TE_coopted_candidate	1	0	5	PF00176,PF00271,PS51192,PS51194,SM00487,SM00490	HELICASE_ATP_BIND_1; HELICASE_CTER; Helicase_C; SNF2_N; no description
CH_Ganpr1	Chytridiomycota	131679	TE_coopted_candidate	1	0	7	PF00270,PF00271,PS00039,PS51192,PS51194,PS51195,SM00487,SM00490	DEAD; DEAD_ATP_HELICASE; HELICASE_ATP_BIND_1; HELICASE_CTER; Helicase_C; Q_MOTIF; no description
CH_Ganpr1	Chytridiomycota	131925	TE_coopted_candidate	1	0	7	PF00270,PF00271,PS00039,PS51192,PS51194,PS51195,SM00487,SM00490	DEAD; DEAD_ATP_HELICASE; HELICASE_ATP_BIND_1; HELICASE_CTER; Helicase_C; Q_MOTIF; no description
CH_Ganpr1	Chytridiomycota	132185	TE_coopted_candidate	1	1	10	PF00176,PF00271,PF00385,PS00598,PS50013,PS51192,PS51194,SM00298,SM00487,SM00490,SSF46689,SSF54160	CHROMO_1; CHROMO_2; Chromo; Chromo domain-like; HELICASE_ATP_BIND_1; HELICASE_CTER; Helicase_C; Homeodomain-like; SNF2_N; no description
CH_Ganpr1	Chytridiomycota	132972	TE_coopted_candidate	1	0	7	PF00176,PF00271,PF02985,PS51192,PS51194,SM00487,SM00490,SSF48371	ARM repeat; HEAT; HELICASE_ATP_BIND_1; HELICASE_CTER; Helicase_C; SNF2_N; no description
CH_Ganpr1	Chytridiomycota	133332	TE_coopted_candidate	1	0	6	PF00270,PF00271,PF08152,PS51192,PS51194,SM00487,SM00490	DEAD; GUCT; HELICASE_ATP_BIND_1; HELICASE_CTER; Helicase_C; no description
CH_Ganpr1	Chytridiomycota	135204	TE_coopted_candidate	1	0	6	PF00270,PF00271,PS00039,PS51192,PS51194,SM00487,SM00490	DEAD; DEAD_ATP_HELICASE; HELICASE_ATP_BIND_1; HELICASE_CTER; Helicase_C; no description
CH_Ganpr1	Chytridiomycota	135213	TE_coopted_candidate	0	1	2	PF00385,PS50013,SSF54160
CH_Ganpr1	Chytridiomycota	137069	TE_coopted_candidate	1	0	1	PF03372,SSF56219
CH_Ganpr1	Chytridiomycota	137124	TE_coopted_candidate	1	0	7	PF00270,PF00271,PF04408,PS00690,PS51192,PS51194,SM00487,SM00490	DEAD; DEAH_ATP_HELICASE; HA2; HELICASE_ATP_BIND_1; HELICASE_CTER; Helicase_C; no description
CH_Ganpr1	Chytridiomycota	137544	TE_coopted_candidate	1	0	3	PF03372,PF04928,SSF55144,SSF56219
CH_Ganpr1	Chytridiomycota	138076	TE_coopted_candidate	1	0	6	PF00270,PF00271,PS00039,PS51192,PS51194,SM00487,SM00490	DEAD; DEAD_ATP_HELICASE; HELICASE_ATP_BIND_1; HELICASE_CTER; Helicase_C; no description
CH_Ganpr1	Chytridiomycota	141058	TE_coopted_candidate	1	0	7	PF00270,PF00271,PF08147,PS51192,PS51194,PS51195,SM00487,SM00490	DBP10CT; DEAD; HELICASE_ATP_BIND_1; HELICASE_CTER; Helicase_C; Q_MOTIF; no description
CH_Ganpr1	Chytridiomycota	144616	TE_coopted_candidate	1	0	10	PF00270,PF00271,PF00476,PR00868,PS00447,PS51192,PS51194,SM00482,SM00487,SM00490,SSF53098	DEAD; DNAPOLI; DNA_POLYMERASE_A; DNA_pol_A; HELICASE_ATP_BIND_1; HELICASE_CTER; Helicase_C; Ribonuclease H-like; no description
CH_Ganpr1	Chytridiomycota	146117	TE_coopted_candidate	1	0	3	PF03372,PS00728,SSF56219,TIGR00633
CH_Ganpr1	Chytridiomycota	146685	TE_coopted_candidate	1	0	7	PF00270,PF00271,PS00690,PS51192,PS51194,SM00487,SM00490,TIGR00614	DEAD; DEAH_ATP_HELICASE; HELICASE_ATP_BIND_1; HELICASE_CTER; Helicase_C; no description; recQ_fam: ATP-dependent DNA helicase, RecQ f
CH_Ganpr1	Chytridiomycota	147273	TE_coopted_candidate	1	0	7	PF00270,PF00271,PS00039,PS51192,PS51194,PS51195,SM00487,SM00490	DEAD; DEAD_ATP_HELICASE; HELICASE_ATP_BIND_1; HELICASE_CTER; Helicase_C; Q_MOTIF; no description
CH_Ganpr1	Chytridiomycota	147307	TE_coopted_candidate	1	0	8	PF00097,PF00176,PF00271,PS00518,PS50089,PS51194,SM00184,SM00487,SM00490	HELICASE_CTER; Helicase_C; SNF2_N; ZF_RING_1; ZF_RING_2; no description; zf-C3HC4
CH_Ganpr1	Chytridiomycota	147995	TE_coopted_candidate	1	0	2	PF00098,PS50158,SM00343
CH_Ganpr1	Chytridiomycota	148561	TE_coopted_candidate	1	0	1	PF03372,SSF56219
CH_Ganpr1	Chytridiomycota	154606	TE_coopted_candidate	1	0	7	PF00270,PF00271,PS00039,PS51192,PS51194,PS51195,SM00487,SM00490	DEAD; DEAD_ATP_HELICASE; HELICASE_ATP_BIND_1; HELICASE_CTER; Helicase_C; Q_MOTIF; no description
CH_Ganpr1	Chytridiomycota	154608	TE_coopted_candidate	1	0	1	PF03372,SSF56219
CH_Ganpr1	Chytridiomycota	156005	TE_coopted_candidate	1	0	1	PF03372,SSF56219
CH_Ganpr1	Chytridiomycota	160416	TE_coopted_candidate	1	0	1	PF03372,SSF56219
CH_Ganpr1	Chytridiomycota	165646	TE_coopted_candidate	1	0	1	PF00271,SM00490	Helicase_C; no description
CH_Ganpr1	Chytridiomycota	167674	TE_coopted_candidate	1	0	5	PF00013,PF00098,PS50084,PS50158,SM00322,SM00343
CH_Ganpr1	Chytridiomycota	167718	TE_coopted_candidate	1	0	1	PF03372,SSF56219
CH_Ganpr1	Chytridiomycota	173170	TE_coopted_candidate	1	0	1	PD010188,PF01184
CH_Ganpr1	Chytridiomycota	213444	TE_coopted_candidate	1	0	7	PF00035,PF00271,PF04408,PF07717,PS51192,PS51194,SM00487,SM00490	DUF1605; HA2; HELICASE_ATP_BIND_1; HELICASE_CTER; Helicase_C; dsrm; no description
CH_Ganpr1	Chytridiomycota	292290	TE_coopted_candidate	1	0	7	PF00097,PF00176,PF00271,PS00518,PS50089,SM00184,SM00487,SM00490	Helicase_C; SNF2_N; ZF_RING_1; ZF_RING_2; no description; zf-C3HC4
CH_Ganpr1	Chytridiomycota	302747	TE_coopted_candidate	0	1	4	PF00385,PS00598,PS50013,SM00298,SSF54160
CH_Ganpr1	Chytridiomycota	312751	TE_coopted_candidate	1	0	3	PF00176,PF00271,PS51194,SM00490	HELICASE_CTER; Helicase_C; SNF2_N; no description
CH_Ganpr1	Chytridiomycota	315925	TE_coopted_candidate	1	0	1	PF03372,SSF56219
CH_Ganpr1	Chytridiomycota	326607	TE_coopted_candidate	1	0	7	PF00270,PF00271,PF08148,PIRSF005198,PS51192,PS51194,SM00487,SM00490	Antiviral helicase, SKI2 type; DEAD; DSHCT; HELICASE_ATP_BIND_1; HELICASE_CTER; Helicase_C; no description
CH_Ganpr1	Chytridiomycota	330063	TE_coopted_candidate	1	0	4	PF00098,PR00939,PR01228,PS50158,SM00343
CH_Ganpr1	Chytridiomycota	359702	TE_coopted_candidate	1	0	10	PF00270,PF00271,PF00636,PF03368,PS50142,PS51192,PS51194,SM00487,SM00490,SM00535,SSF69065	DEAD; DUF283; HELICASE_ATP_BIND_1; HELICASE_CTER; Helicase_C; RNASE_3_2; RNase III catalytic domain-like (Pfam 00636); Ribonuclease_3; no description
CH_Ganpr1	Chytridiomycota	386722	TE_coopted_candidate	1	0	10	PF00270,PF00271,PF00636,PS00517,PS50142,PS51192,PS51194,SM00487,SM00490,SM00535,SSF69065	DEAD; HELICASE_ATP_BIND_1; HELICASE_CTER; Helicase_C; RNASE_3_1; RNASE_3_2; RNase III catalytic domain-like (Pfam 00636); Ribonuclease_3; no description
CH_Ganpr1	Chytridiomycota	413303	TE_coopted_candidate	1	0	7	PF00270,PF00271,PS00039,PS51192,PS51194,PS51195,SM00487,SM00490	DEAD; DEAD_ATP_HELICASE; HELICASE_ATP_BIND_1; HELICASE_CTER; Helicase_C; Q_MOTIF; no description
CH_Ganpr1	Chytridiomycota	422037	TE_coopted_candidate	1	0	3	PF00176,PF00271,PS51194,SM00490	HELICASE_CTER; Helicase_C; SNF2_N; no description
CH_Ganpr1	Chytridiomycota	432158	TE_coopted_candidate	1	0	6	PF00076,PF00098,PR00939,PS50102,PS50158,SM00343,SM00360
CH_Ganpr1	Chytridiomycota	495469	TE_coopted_candidate	1	0	2	PF00098,PR00939,SM00343
CH_Germichi	Chytridiomycota	KAJ3145150.1	TE_coopted_candidate	1	0	1	G3DSA:4.10.60.10,PF00098		OG0051306	multicopy
CH_Germichi	Chytridiomycota	KAJ3145156.1	TE_coopted_candidate	1	0	2	PF00271,PF09382,PF16124		OG0001903	single_copy
CH_Germichi	Chytridiomycota	KAJ3145964.1	TE_coopted_candidate	1	0	5	G3DSA:1.20.120.1080,PF00270,PF00271,PF04408,PF07717,PF21010		OG0002767	single_copy
CH_Germichi	Chytridiomycota	KAJ3145979.1	TE_coopted_candidate	1	0	1	PF00271,PF04851		OG0006751	single_copy
CH_Germichi	Chytridiomycota	KAJ3146277.1	TE_coopted_candidate	1	0	1	PF00270,PF00271		OG0001630	single_copy
CH_Germichi	Chytridiomycota	KAJ3146683.1	TE_coopted_candidate	1	0	3	PF00270,PF00271,PF13959,PF23681		OG0019113	single_copy
CH_Germichi	Chytridiomycota	KAJ3147237.1	TE_coopted_candidate	1	0	2	PF00270,PF00271,PF13959		OG0001033	single_copy
CH_Germichi	Chytridiomycota	KAJ3147409.1	TE_coopted_candidate	1	0	6	Coil,G3DSA:1.20.5.170,PF00176,PF00271,PF00439,PF07529,PF14619		OG0000334	single_copy
CH_Germichi	Chytridiomycota	KAJ3147560.1	TE_coopted_candidate	1	0	1	PF00270,PF00271		OG0041169	single_copy
CH_Germichi	Chytridiomycota	KAJ3148343.1	TE_coopted_candidate	1	0	3	Coil,PF00097,PF00176,PF00271		OG0004885	single_copy
CH_Germichi	Chytridiomycota	KAJ3148373.1	TE_coopted_candidate	1	0	2	Coil,PF00270,PF00271		OG0001823	single_copy
CH_Germichi	Chytridiomycota	KAJ3148651.1	TE_coopted_candidate	1	0	1	PF00270,PF00271		OG0003079	single_copy
CH_Germichi	Chytridiomycota	KAJ3148804.1	TE_coopted_candidate	1	0	3	Coil,PF00270,PF00271,PF13959		OG0003335	single_copy
CH_Germichi	Chytridiomycota	KAJ3148930.1	TE_coopted_candidate	1	0	4	Coil,PF00176,PF00271,PF07647,PF24580		OG0005130	single_copy
CH_Germichi	Chytridiomycota	KAJ3148959.1	TE_coopted_candidate	1	0	1	PF00270,PF00271		OG0002321	single_copy
CH_Germichi	Chytridiomycota	KAJ3149273.1	TE_coopted_candidate	1	0	7	Coil,G3DSA:1.10.150.20,G3DSA:1.10.3380.10,PF00270,PF00271,PF02889,PF18149,PF23445		OG0001993	duplicated
CH_Germichi	Chytridiomycota	KAJ3149274.1	TE_coopted_candidate	1	0	3	G3DSA:1.10.3380.10,PF00271,PF02889,PF23445		OG0001993	duplicated
CH_Germichi	Chytridiomycota	KAJ3149328.1	TE_coopted_candidate	1	0	3	Coil,G3DSA:1.20.1320.20,PF00271,PF04851	Coil; hef helicase domain	OG0006474	single_copy
CH_Germichi	Chytridiomycota	KAJ3149694.1	TE_coopted_candidate	1	0	5	Coil,G3DSA:2.170.260.10,PF00270,PF00271,PF00636,PF03368		OG0007779	single_copy
CH_Germichi	Chytridiomycota	KAJ3149706.1	TE_coopted_candidate	1	1	4	Coil,G3DSA:2.40.50.40,PF00145,PF00176,PF00271,PF00385		OG0013536	single_copy
CH_Germichi	Chytridiomycota	KAJ3149853.1	TE_coopted_candidate	1	0	1	PF00176,PF00271		OG0002534	single_copy
CH_Germichi	Chytridiomycota	KAJ3149876.1	TE_coopted_candidate	1	0	2	Coil,PF00270,PF00271		OG0000570	single_copy
CH_Germichi	Chytridiomycota	KAJ3150109.1	TE_coopted_candidate	1	0	4	G3DSA:1.20.120.1080,PF00270,PF00271,PF04408,PF21010		OG0004917	single_copy
CH_Germichi	Chytridiomycota	KAJ3150459.1	TE_coopted_candidate	1	0	2	G3DSA:3.40.30.10,PF03372,PF10262		OG0006049	single_copy
CH_Germichi	Chytridiomycota	KAJ3150460.1	TE_coopted_candidate	1	0	1	PF00270,PF00271		OG0001992	duplicated
CH_Germichi	Chytridiomycota	KAJ3150495.1	TE_coopted_candidate	1	0	1	PF00270,PF00271		OG0004382	single_copy
CH_Germichi	Chytridiomycota	KAJ3150500.1	TE_coopted_candidate	1	0	5	Coil,G3DSA:4.10.60.10,G3DSA:6.10.140.1790,PF00098,PF16275,PF22675		OG0008069	single_copy
CH_Germichi	Chytridiomycota	KAJ3151392.1	TE_coopted_candidate	1	0	5	Coil,G3DSA:2.40.50.40,G3DSA:3.90.1200.10,PF00176,PF00271,PF02958		OG0001054	single_copy
CH_Germichi	Chytridiomycota	KAJ3151427.1	TE_coopted_candidate	1	0	6	Coil,G3DSA:1.20.120.1080,PF00270,PF00271,PF04408,PF07717,PF21010		OG0004288	single_copy
CH_Germichi	Chytridiomycota	KAJ3151428.1	TE_coopted_candidate	1	0	1	PF00176,PF00271		OG0005448	single_copy
CH_Germichi	Chytridiomycota	KAJ3151650.1	TE_coopted_candidate	1	0	3	G3DSA:4.10.60.10,PF00098,PF04677,PF13696		OG0002434	single_copy
CH_Germichi	Chytridiomycota	KAJ3152110.1	TE_coopted_candidate	1	0	2	Coil,PF00271,PF04851		OG0004766	single_copy
CH_Germichi	Chytridiomycota	KAJ3152127.1	TE_coopted_candidate	1	0	2	PF00176,PF00271,PF12054		OG0002698	single_copy
CH_Germichi	Chytridiomycota	KAJ3152346.1	TE_coopted_candidate	1	0	1	Coil,PF03372		OG0006781	single_copy
CH_Germichi	Chytridiomycota	KAJ3152423.1	TE_coopted_candidate	1	0	1	PF00270,PF00271		OG0003282	single_copy
CH_Germichi	Chytridiomycota	KAJ3153046.1	TE_coopted_candidate	1	0	6	Coil,G3DSA:1.20.120.1080,PF00271,PF04408,PF07717,PF21010,PF23362		OG0002301	single_copy
CH_Germichi	Chytridiomycota	KAJ3153357.1	TE_coopted_candidate	1	0	3	PF00270,PF00271,PF00636,PF03368		OG0000821	duplicated
CH_Germichi	Chytridiomycota	KAJ3153383.1	TE_coopted_candidate	1	0	1	PF00270,PF00271		OG0001854	single_copy
CH_Germichi	Chytridiomycota	KAJ3153672.1	TE_coopted_candidate	1	0	1	PF00270,PF00271		OG0012525	single_copy
CH_Germichi	Chytridiomycota	KAJ3154074.1	TE_coopted_candidate	1	0	3	Coil,PF00097,PF00176,PF00271		OG0004722	single_copy
CH_Germichi	Chytridiomycota	KAJ3154183.1	TE_coopted_candidate	1	0	1	PF00271,PF16124		OG0007008	single_copy
CH_Germichi	Chytridiomycota	KAJ3154538.1	TE_coopted_candidate	1	0	1	PF00270,PF00271		OG0004220	single_copy
CH_Germichi	Chytridiomycota	KAJ3154985.1	TE_coopted_candidate	1	0	4	Coil,PF00270,PF00271,PF08152,PF26142		OG0004235	single_copy
CH_Germichi	Chytridiomycota	KAJ3155262.1	TE_coopted_candidate	1	0	1	G3DSA:4.10.60.10,PF00098		OG0004822	single_copy
CH_Germichi	Chytridiomycota	KAJ3155774.1	TE_coopted_candidate	1	0	1	PF00176,PF00271		OG0016044	single_copy
CH_Germichi	Chytridiomycota	KAJ3156119.1	TE_coopted_candidate	1	0	6	Coil,G3DSA:1.20.120.1080,PF00270,PF00271,PF04408,PF07717,PF21010		OG0001989	single_copy
CH_Germichi	Chytridiomycota	KAJ3156252.1	TE_coopted_candidate	1	0	1	PF00176,PF00271		OG0016919	single_copy
CH_Germichi	Chytridiomycota	KAJ3156669.1	TE_coopted_candidate	1	0	4	G3DSA:1.20.120.1080,PF00271,PF04408,PF07717,PF21010		OG0001850	duplicated
CH_Germichi	Chytridiomycota	KAJ3156781.1	TE_coopted_candidate	1	0	2	Coil,PF00270,PF00271		OG0001619	single_copy
CH_Germichi	Chytridiomycota	KAJ3157402.1	TE_coopted_candidate	1	0	3	Coil,PF00270,PF00271,PF13959		OG0002045	single_copy
CH_Germichi	Chytridiomycota	KAJ3157411.1	TE_coopted_candidate	1	0	1	PF00176,PF00271		OG0005064	single_copy
CH_Germichi	Chytridiomycota	KAJ3157459.1	TE_coopted_candidate	1	0	5	G3DSA:1.20.272.40,G3DSA:1.20.58.1080,PF00271,PF12513,PF18147,PF22527		OG0004572	single_copy
CH_Germichi	Chytridiomycota	KAJ3157489.1	TE_coopted_candidate	1	0	1	G3DSA:4.10.60.10,PF00098		OG0010041	single_copy
CH_Germichi	Chytridiomycota	KAJ3157514.1	TE_coopted_candidate	1	0	1	PF00270,PF00271		OG0033568	single_copy
CH_Germichi	Chytridiomycota	KAJ3157619.1	TE_coopted_candidate	1	0	3	Coil,PF00176,PF00271,PF13892		OG0002649	single_copy
CH_Germichi	Chytridiomycota	KAJ3158123.1	TE_coopted_candidate	1	0	4	G3DSA:2.170.260.10,PF00270,PF00271,PF00636,PF03368		OG0000821	duplicated
CH_Germichi	Chytridiomycota	KAJ3158125.1	TE_coopted_candidate	1	0	1	PF00176,PF00271		OG0005158	single_copy
CH_Germichi	Chytridiomycota	KAJ3158285.1	TE_coopted_candidate	1	0	5	Coil,G3DSA:1.25.40.1050,G3DSA:3.40.50.12390,PF00098,PF03159,PF17846		OG0002148	single_copy
CH_Germichi	Chytridiomycota	KAJ3158451.1	TE_coopted_candidate	1	0	1	PF00270,PF00271		OG0025259	single_copy
CH_Germichi	Chytridiomycota	KAJ3158655.1	TE_coopted_candidate	1	0	1	PF00270,PF00271		OG0002823	single_copy
CH_Germichi	Chytridiomycota	KAJ3158714.1	TE_coopted_candidate	1	0	3	Coil,PF00270,PF00271,PF23469		OG0002173	single_copy
CH_Germichi	Chytridiomycota	KAJ3159008.1	TE_coopted_candidate	1	0	9	Coil,G3DSA:1.20.120.1080,PF00270,PF00271,PF04408,PF05773,PF07717,PF09962,PF21010,PF26026		OG0014005	single_copy
CH_Germichi	Chytridiomycota	KAJ3159079.1	TE_coopted_candidate	1	0	5	Coil,G3DSA:1.10.10.60,PF00176,PF00271,PF09110,PF09111		OG0001156	single_copy
CH_Germichi	Chytridiomycota	KAJ3159089.1	TE_coopted_candidate	1	0	2	G3DSA:4.10.60.10,PF00076,PF00098		OG0006460	single_copy
CH_Germichi	Chytridiomycota	KAJ3159423.1	TE_coopted_candidate	1	0	7	Coil,G3DSA:1.20.120.1080,PF00270,PF00271,PF00575,PF04408,PF07717,PF21010		OG0002999	single_copy
CH_Germichi	Chytridiomycota	KAJ3159471.1	TE_coopted_candidate	1	0	2	Coil,PF00270,PF00271		OG0003999	single_copy
CH_Germichi	Chytridiomycota	KAJ3159560.1	TE_coopted_candidate	1	0	1	PF00270,PF00271		OG0001992	duplicated
CH_Germichi	Chytridiomycota	KAJ3159603.1	TE_coopted_candidate	1	0	4	G3DSA:4.10.1000.10,G3DSA:4.10.60.10,PF00098,PF00642,PF14608		OG0012986	single_copy
CH_Germichi	Chytridiomycota	KAJ3159625.1	TE_coopted_candidate	0	1	2	G3DSA:2.40.50.40,PF00385,PF18723		OG0018737	single_copy
CH_Germichi	Chytridiomycota	KAJ3159649.1	TE_coopted_candidate	1	0	6	G3DSA:1.10.3380.30,PF00270,PF00271,PF08148,PF13234,PF17911,PF21408		OG0003960	single_copy
CH_Germichi	Chytridiomycota	KAJ3159732.1	TE_coopted_candidate	1	0	6	Coil,G3DSA:1.20.120.1080,PF00270,PF00271,PF21010,PF24385,PF24899		OG0004320	single_copy
CH_Germichi	Chytridiomycota	KAJ3159821.1	TE_coopted_candidate	1	0	1	PF00270,PF00271		OG0002286	single_copy
CH_Germichi	Chytridiomycota	KAJ3160161.1	TE_coopted_candidate	1	0	7	Coil,G3DSA:1.20.120.1080,PF00270,PF00271,PF04408,PF05742,PF07717,PF21010		OG0003921	single_copy
CH_Germichi	Chytridiomycota	KAJ3160357.1	TE_coopted_candidate	1	0	8	Coil,G3DSA:1.10.3380.30,G3DSA:1.20.1500.20,G3DSA:2.40.30.300,PF00270,PF00271,PF08148,PF13234,PF21408		OG0000935	single_copy
CH_Germichi	Chytridiomycota	KAJ3160572.1	TE_coopted_candidate	1	0	2	Coil,PF00176,PF00271		OG0003332	single_copy
CH_Germichi	Chytridiomycota	KAJ3160656.1	TE_coopted_candidate	1	1	6	Coil,G3DSA:1.10.10.60,G3DSA:2.40.50.40,G3DSA:6.10.140.1440,PF00176,PF00271,PF00385,PF23588		OG0001902	single_copy
CH_Germichi	Chytridiomycota	KAJ3160810.1	TE_coopted_candidate	1	0	3	Coil,PF00270,PF00271,PF08147		OG0001788	single_copy
CH_Germichi	Chytridiomycota	KAJ3160848.1	TE_coopted_candidate	1	0	4	G3DSA:1.20.120.1080,PF00270,PF00271,PF04408,PF21010		OG0006876	single_copy
CH_Germichi	Chytridiomycota	KAJ3160876.1	TE_coopted_candidate	1	0	4	Coil,PF00270,PF00271,PF23002,PF26076		OG0002659	single_copy
CH_Germichi	Chytridiomycota	KAJ3161101.1	TE_coopted_candidate	1	0	1	PF00270,PF00271		OG0000363	single_copy
CH_Germichi	Chytridiomycota	KAJ3161208.1	TE_coopted_candidate	1	0	3	Coil,PF00176,PF00271,PF25875		OG0003520	single_copy
CH_Germichi	Chytridiomycota	KAJ3161326.1	TE_coopted_candidate	1	1	5	Coil,G3DSA:1.10.10.60,G3DSA:2.40.50.40,PF00176,PF00271,PF00385,PF23078		OG0002572	single_copy
CH_Germichi	Chytridiomycota	KAJ3161391.1	TE_coopted_candidate	1	0	1	PF00270,PF00271		OG0013721	single_copy
CH_Germichi	Chytridiomycota	KAJ3161649.1	TE_coopted_candidate	1	0	6	Coil,G3DSA:1.20.120.850,PF00176,PF00271,PF04065,PF04153,PF08658		OG0002796	single_copy
CH_Germichi	Chytridiomycota	KAJ3161720.1	TE_coopted_candidate	0	1	5	Coil,G3DSA:2.40.50.990,PF00005,PF00385,PF24984,PF24987		OG0000833	duplicated
CH_Germichi	Chytridiomycota	KAJ3161731.1	TE_coopted_candidate	0	1	2	G3DSA:2.40.50.40,PF00385,PF01393		OG0001248	single_copy
CH_Germichi	Chytridiomycota	KAJ3161822.1	TE_coopted_candidate	1	0	2	Coil,PF00270,PF00271		OG0002206	single_copy
CH_Germichi	Chytridiomycota	KAJ3161826.1	TE_coopted_candidate	1	0	8	Coil,G3DSA:1.10.150.20,G3DSA:1.10.3380.10,PF00270,PF00271,PF02889,PF18149,PF21188,PF23445		OG0001525	single_copy
CH_Germichi	Chytridiomycota	KAJ3162086.1	TE_coopted_candidate	0	1	4	G3DSA:2.40.50.990,PF00005,PF00385,PF24984,PF24987		OG0000833	duplicated
CH_Germichi	Chytridiomycota	KAJ3162357.1	TE_coopted_candidate	1	0	1	PF03372,PF13855		OG0000552	single_copy
CH_Germichi	Chytridiomycota	KAJ3162484.1	TE_coopted_candidate	1	0	1	PF00270,PF00271		OG0003260	single_copy
CH_Germichi	Chytridiomycota	KAJ3162808.1	TE_coopted_candidate	1	0	2	PF00097,PF00176,PF00271		OG0002921	single_copy
CH_Germichi	Chytridiomycota	KAJ3162820.1	TE_coopted_candidate	1	0	1	PF00270,PF00271		OG0002146	single_copy
CH_Germichi	Chytridiomycota	KAJ3163052.1	TE_coopted_candidate	0	1	2	Coil,G3DSA:2.40.50.40,PF00385		OG0020407	single_copy
CH_Germichi	Chytridiomycota	KAJ3163079.1	TE_coopted_candidate	1	0	1	PF00270,PF00271		OG0017479	single_copy
CH_Germichi	Chytridiomycota	KAJ3163080.1	TE_coopted_candidate	1	0	1	PF00270,PF00271		OG0002380	single_copy
CH_Germichi	Chytridiomycota	KAJ3163203.1	TE_coopted_candidate	1	0	3	Coil,PF00270,PF00271,PF25430		OG0002704	single_copy
CH_Germichi	Chytridiomycota	KAJ3163222.1	TE_coopted_candidate	1	0	4	PF00270,PF00271,PF08839,PF09369,PF22982		OG0011648	single_copy
CH_Gervar1	Chytridiomycota	16706	TE_coopted_candidate	1	0	8	PF00271,PF04851,PF13625,PS51192,PS51194,SM00487,SM00490,SSF52540,TIGR00603	DEAD-like helicases superfamily; Helicase conserved C-terminal domain; Superfamilies 1 and 2 helicase ATP-binding type-1 domain profile.; Superfamilies 1 and 2 helicase C-terminal domain profile.; Type III restriction enzyme, res subunit; \N; helicase superfamily c-terminal domain; rad25: DNA repair helicase rad25
CH_Gervar1	Chytridiomycota	59162	TE_coopted_candidate	1	0	10	PF00270,PF00271,PF04408,PF07717,PS00690,PS51192,PS51194,SM00487,SM00490,SM00847,SSF52540	DEAD-like helicases superfamily; DEAD/DEAH box helicase; DEAH-box subfamily ATP-dependent helicases signature.; Helicase associated domain (HA2); Helicase associated domain (HA2) Add an annotation; Helicase conserved C-terminal domain; Oligonucleotide/oligosaccharide-binding (OB)-fold; Superfamilies 1 and 2 helicase ATP-binding type-1 domain profile.; Superfamilies 1 and 2 helicase C-terminal domain profile.; \N; helicase superfamily c-terminal domain
CH_Gervar1	Chytridiomycota	66774	TE_coopted_candidate	1	0	10	PF00270,PF00271,PF04408,PF07717,PS00690,PS51192,PS51194,SM00487,SM00490,SM00847,SSF52540	DEAD-like helicases superfamily; DEAD/DEAH box helicase; DEAH-box subfamily ATP-dependent helicases signature.; Helicase associated domain (HA2); Helicase associated domain (HA2) Add an annotation; Helicase conserved C-terminal domain; Oligonucleotide/oligosaccharide-binding (OB)-fold; Superfamilies 1 and 2 helicase ATP-binding type-1 domain profile.; Superfamilies 1 and 2 helicase C-terminal domain profile.; \N; helicase superfamily c-terminal domain
CH_Gervar1	Chytridiomycota	73504	TE_coopted_candidate	1	0	6	PF00271,PF04408,PF07717,PS51194,SM00490,SM00847,SSF52540	Helicase associated domain (HA2); Helicase associated domain (HA2) Add an annotation; Helicase conserved C-terminal domain; Oligonucleotide/oligosaccharide-binding (OB)-fold; Superfamilies 1 and 2 helicase C-terminal domain profile.; \N; helicase superfamily c-terminal domain
CH_Gervar1	Chytridiomycota	89335	TE_coopted_candidate	1	0	3	PF00098,PS50103,PS50158,SSF53335
CH_Gervar1	Chytridiomycota	100755	TE_coopted_candidate	1	0	6	PF00271,PF04408,PF07717,PS51194,SM00490,SM00847,SSF52540	Helicase associated domain (HA2); Helicase associated domain (HA2) Add an annotation; Helicase conserved C-terminal domain; Oligonucleotide/oligosaccharide-binding (OB)-fold; Superfamilies 1 and 2 helicase C-terminal domain profile.; \N; helicase superfamily c-terminal domain
CH_Gervar1	Chytridiomycota	109456	TE_coopted_candidate	1	0	10	PF00270,PF00271,PF04408,PF07717,PS00690,PS51192,PS51194,SM00487,SM00490,SM00847,SSF52540	DEAD-like helicases superfamily; DEAD/DEAH box helicase; DEAH-box subfamily ATP-dependent helicases signature.; Helicase associated domain (HA2); Helicase associated domain (HA2) Add an annotation; Helicase conserved C-terminal domain; Oligonucleotide/oligosaccharide-binding (OB)-fold; Superfamilies 1 and 2 helicase ATP-binding type-1 domain profile.; Superfamilies 1 and 2 helicase C-terminal domain profile.; \N; helicase superfamily c-terminal domain
CH_Gervar1	Chytridiomycota	110261	TE_coopted_candidate	1	0	6	PF00271,PF04851,PS51192,PS51194,SM00487,SM00490,SSF52540	DEAD-like helicases superfamily; Helicase conserved C-terminal domain; Superfamilies 1 and 2 helicase ATP-binding type-1 domain profile.; Superfamilies 1 and 2 helicase C-terminal domain profile.; Type III restriction enzyme, res subunit; \N; helicase superfamily c-terminal domain
CH_Gervar1	Chytridiomycota	137967	TE_coopted_candidate	1	0	14	PF00270,PF00271,PF02889,PIRSF039073,PS51192,PS51194,SM00382,SM00487,SM00490,SM00611,SM00973,SSF158702,SSF46785,SSF52540,SSF81296	ATPases associated with a variety of cellular activities; DEAD-like helicases superfamily; DEAD/DEAH box helicase; Domain of unknown function in Sec63p, Brr2p and other proteins.; Helicase conserved C-terminal domain; Sec63 Brl domain; Superfamilies 1 and 2 helicase ATP-binding type-1 domain profile.; Superfamilies 1 and 2 helicase C-terminal domain profile.; \N; helicase superfamily c-terminal domain
CH_Gervar1	Chytridiomycota	147712	TE_coopted_candidate	1	0	6	PF00270,PF00271,PS51192,PS51194,SM00487,SM00490,SSF52540	DEAD-like helicases superfamily; DEAD/DEAH box helicase; Helicase conserved C-terminal domain; Superfamilies 1 and 2 helicase ATP-binding type-1 domain profile.; Superfamilies 1 and 2 helicase C-terminal domain profile.; \N; helicase superfamily c-terminal domain
CH_Gervar1	Chytridiomycota	147865	TE_coopted_candidate	1	0	7	PF00270,PF00271,PS51192,PS51194,PS51195,SM00487,SM00490,SSF52540	DEAD-box RNA helicase Q motif profile.; DEAD-like helicases superfamily; DEAD/DEAH box helicase; Helicase conserved C-terminal domain; Superfamilies 1 and 2 helicase ATP-binding type-1 domain profile.; Superfamilies 1 and 2 helicase C-terminal domain profile.; \N; helicase superfamily c-terminal domain
CH_Gervar1	Chytridiomycota	151312	TE_coopted_candidate	1	0	10	PF00176,PF00271,PF13920,PS50089,PS51192,PS51194,SM00184,SM00487,SM00490,SSF52540,SSF57850	DEAD-like helicases superfamily; Helicase conserved C-terminal domain; Ring finger; SNF2 family N-terminal domain; Superfamilies 1 and 2 helicase ATP-binding type-1 domain profile.; Superfamilies 1 and 2 helicase C-terminal domain profile.; Zinc finger RING-type profile.; Zinc finger, C3HC4 type (RING finger); \N; helicase superfamily c-terminal domain
CH_Gervar1	Chytridiomycota	155048	TE_coopted_candidate	1	0	7	PF00271,PF04408,PF07717,PS51192,PS51194,SM00490,SM00847,SSF52540	Helicase associated domain (HA2); Helicase associated domain (HA2) Add an annotation; Helicase conserved C-terminal domain; Oligonucleotide/oligosaccharide-binding (OB)-fold; Superfamilies 1 and 2 helicase ATP-binding type-1 domain profile.; Superfamilies 1 and 2 helicase C-terminal domain profile.; \N; helicase superfamily c-terminal domain
CH_Gervar1	Chytridiomycota	174398	TE_coopted_candidate	1	0	8	PF00176,PF00271,PF12054,PS51192,PS51194,SM00487,SM00490,SSF48371,SSF52540	DEAD-like helicases superfamily; Domain of unknown function (DUF3535); Helicase conserved C-terminal domain; SNF2 family N-terminal domain; Superfamilies 1 and 2 helicase ATP-binding type-1 domain profile.; Superfamilies 1 and 2 helicase C-terminal domain profile.; \N; helicase superfamily c-terminal domain
CH_Gervar1	Chytridiomycota	191932	TE_coopted_candidate	1	0	1	PF03372,SSF56219	Endonuclease/Exonuclease/phosphatase family; \N
CH_Gervar1	Chytridiomycota	202654	TE_coopted_candidate	0	1	9	PF00005,PF00385,PS00211,PS50013,PS50077,PS50893,SM00298,SM00382,SSF48371,SSF52540
CH_Gervar1	Chytridiomycota	205346	TE_coopted_candidate	0	1	3	PF00385,PS50013,SM00298,SSF54160
CH_Gervar1	Chytridiomycota	230517	TE_coopted_candidate	1	0	7	PF00270,PF00271,PS51192,PS51194,PS51195,SM00487,SM00490,SSF52540	DEAD-box RNA helicase Q motif profile.; DEAD-like helicases superfamily; DEAD/DEAH box helicase; Helicase conserved C-terminal domain; Superfamilies 1 and 2 helicase ATP-binding type-1 domain profile.; Superfamilies 1 and 2 helicase C-terminal domain profile.; \N; helicase superfamily c-terminal domain
CH_Gervar1	Chytridiomycota	258647	TE_coopted_candidate	1	0	5	PF03372,PF06839,PS00728,PS51435,SSF56219,TIGR00633	AP endonucleases family 1 profile.; AP endonucleases family 1 signature 3.; Endonuclease/Exonuclease/phosphatase family; GRF zinc finger; \N; xth: exodeoxyribonuclease III (xth)
CH_Gervar1	Chytridiomycota	265872	TE_coopted_candidate	1	0	6	PF00176,PF00271,PS51192,PS51194,SM00487,SM00490,SSF52540	DEAD-like helicases superfamily; Helicase conserved C-terminal domain; SNF2 family N-terminal domain; Superfamilies 1 and 2 helicase ATP-binding type-1 domain profile.; Superfamilies 1 and 2 helicase C-terminal domain profile.; \N; helicase superfamily c-terminal domain
CH_Gervar1	Chytridiomycota	270376	TE_coopted_candidate	1	1	3	PF00385,PF07727,PS50013,SM00298,SSF54160	Chromatin organization modifier domain; Chromo (CHRromatin Organisation MOdifier) domain; Chromo and chromo shadow domain profile.; Reverse transcriptase (RNA-dependent DNA polymerase); \N
CH_Gervar1	Chytridiomycota	275556	TE_coopted_candidate	1	0	6	PF00176,PF00271,PS51192,PS51194,SM00487,SM00490,SSF52540	DEAD-like helicases superfamily; Helicase conserved C-terminal domain; SNF2 family N-terminal domain; Superfamilies 1 and 2 helicase ATP-binding type-1 domain profile.; Superfamilies 1 and 2 helicase C-terminal domain profile.; \N; helicase superfamily c-terminal domain
CH_Gervar1	Chytridiomycota	276005	TE_coopted_candidate	0	1	4	PF00385,PS00598,PS50013,SM00298,SSF54160
CH_Gervar1	Chytridiomycota	307138	TE_coopted_candidate	1	1	9	PF00176,PF00271,PF00385,PS50013,PS51192,PS51194,SM00298,SM00487,SM00490,SSF52540,SSF54160	Chromatin organization modifier domain; Chromo (CHRromatin Organisation MOdifier) domain; Chromo and chromo shadow domain profile.; DEAD-like helicases superfamily; Helicase conserved C-terminal domain; SNF2 family N-terminal domain; Superfamilies 1 and 2 helicase ATP-binding type-1 domain profile.; Superfamilies 1 and 2 helicase C-terminal domain profile.; \N; helicase superfamily c-terminal domain
CH_Gervar1	Chytridiomycota	307378	TE_coopted_candidate	1	0	1	PF05970,SSF52540	PIF1-like helicase; \N
CH_Gervar1	Chytridiomycota	390219	TE_coopted_candidate	1	0	5	PF03372,PF12799,PS51450,SM00369,SSF52058,SSF56219	Endonuclease/Exonuclease/phosphatase family; Leucine Rich repeats (2 copies); Leucine-rich repeat profile.; Leucine-rich repeats, typical (most populated) subfamily; \N
CH_Gervar1	Chytridiomycota	390470	TE_coopted_candidate	1	0	6	PF00176,PF00271,PS51192,PS51194,SM00487,SM00490,SSF52540	DEAD-like helicases superfamily; Helicase conserved C-terminal domain; SNF2 family N-terminal domain; Superfamilies 1 and 2 helicase ATP-binding type-1 domain profile.; Superfamilies 1 and 2 helicase C-terminal domain profile.; \N; helicase superfamily c-terminal domain
CH_Gervar1	Chytridiomycota	390531	TE_coopted_candidate	1	0	6	PF00400,PF03372,PS00678,SM00128,SM00320,SSF50978,SSF56219	Endonuclease/Exonuclease/phosphatase family; Inositol polyphosphate phosphatase, catalytic domain homologues; Trp-Asp (WD) repeats signature.; WD domain, G-beta repeat; WD40 repeats; \N
CH_Gervar1	Chytridiomycota	390554	TE_coopted_candidate	1	0	7	PF00270,PF00271,PS51192,PS51194,PS51195,SM00487,SM00490,SSF52540	DEAD-box RNA helicase Q motif profile.; DEAD-like helicases superfamily; DEAD/DEAH box helicase; Helicase conserved C-terminal domain; Superfamilies 1 and 2 helicase ATP-binding type-1 domain profile.; Superfamilies 1 and 2 helicase C-terminal domain profile.; \N; helicase superfamily c-terminal domain
CH_Gervar1	Chytridiomycota	390753	TE_coopted_candidate	1	0	8	PF00176,PF00271,PF13892,PS51192,PS51194,PS51413,SM00487,SM00490,SSF52540	DBINO domain profile.; DEAD-like helicases superfamily; DNA-binding domain; Helicase conserved C-terminal domain; SNF2 family N-terminal domain; Superfamilies 1 and 2 helicase ATP-binding type-1 domain profile.; Superfamilies 1 and 2 helicase C-terminal domain profile.; \N; helicase superfamily c-terminal domain
CH_Gervar1	Chytridiomycota	391245	TE_coopted_candidate	1	0	7	PF00270,PF00271,PS51192,PS51194,PS51195,SM00487,SM00490,SSF52540	DEAD-box RNA helicase Q motif profile.; DEAD-like helicases superfamily; DEAD/DEAH box helicase; Helicase conserved C-terminal domain; Superfamilies 1 and 2 helicase ATP-binding type-1 domain profile.; Superfamilies 1 and 2 helicase C-terminal domain profile.; \N; helicase superfamily c-terminal domain
CH_Gervar1	Chytridiomycota	391331	TE_coopted_candidate	1	0	9	PF00270,PF00271,PF13959,PS00039,PS51192,PS51194,PS51195,SM00487,SM00490,SSF52540	DEAD-box RNA helicase Q motif profile.; DEAD-box subfamily ATP-dependent helicases signature.; DEAD-like helicases superfamily; DEAD/DEAH box helicase; Domain of unknown function (DUF4217); Helicase conserved C-terminal domain; Superfamilies 1 and 2 helicase ATP-binding type-1 domain profile.; Superfamilies 1 and 2 helicase C-terminal domain profile.; \N; helicase superfamily c-terminal domain
CH_Gervar1	Chytridiomycota	391493	TE_coopted_candidate	1	0	3	PF00271,PS51194,SM00490,SSF52540	Helicase conserved C-terminal domain; Superfamilies 1 and 2 helicase C-terminal domain profile.; \N; helicase superfamily c-terminal domain
CH_Gervar1	Chytridiomycota	392383	TE_coopted_candidate	1	0	8	PF00270,PF00271,PS00039,PS51192,PS51194,PS51195,SM00487,SM00490,SSF52540	DEAD-box RNA helicase Q motif profile.; DEAD-box subfamily ATP-dependent helicases signature.; DEAD-like helicases superfamily; DEAD/DEAH box helicase; Helicase conserved C-terminal domain; Superfamilies 1 and 2 helicase ATP-binding type-1 domain profile.; Superfamilies 1 and 2 helicase C-terminal domain profile.; \N; helicase superfamily c-terminal domain
CH_Gervar1	Chytridiomycota	393397	TE_coopted_candidate	1	0	11	PF00176,PF00271,PF13639,PS00518,PS50089,PS51192,PS51194,SM00184,SM00487,SM00490,SSF52540,SSF57850	DEAD-like helicases superfamily; Helicase conserved C-terminal domain; Ring finger; Ring finger domain; SNF2 family N-terminal domain; Superfamilies 1 and 2 helicase ATP-binding type-1 domain profile.; Superfamilies 1 and 2 helicase C-terminal domain profile.; Zinc finger RING-type profile.; Zinc finger RING-type signature.; \N; helicase superfamily c-terminal domain
CH_Gervar1	Chytridiomycota	395165	TE_coopted_candidate	1	0	7	PF00076,PF00098,PS50102,PS50158,SM00343,SM00360,SSF54928,SSF57756
CH_Gervar1	Chytridiomycota	395369	TE_coopted_candidate	1	0	1	PF03372,SSF56219	Endonuclease/Exonuclease/phosphatase family; \N
CH_Gervar1	Chytridiomycota	395929	TE_coopted_candidate	1	0	9	PF00270,PF00271,PF08147,PS00039,PS51192,PS51194,PS51195,SM00487,SM00490,SSF52540	DBP10CT (NUC160) domain; DEAD-box RNA helicase Q motif profile.; DEAD-box subfamily ATP-dependent helicases signature.; DEAD-like helicases superfamily; DEAD/DEAH box helicase; Helicase conserved C-terminal domain; Superfamilies 1 and 2 helicase ATP-binding type-1 domain profile.; Superfamilies 1 and 2 helicase C-terminal domain profile.; \N; helicase superfamily c-terminal domain
CH_Gervar1	Chytridiomycota	395977	TE_coopted_candidate	1	0	3	PF00098,PS50158,SM00343,SSF57756
CH_Gervar1	Chytridiomycota	397015	TE_coopted_candidate	1	0	1	PF03372,SSF56219	Endonuclease/Exonuclease/phosphatase family; \N
CH_Gervar1	Chytridiomycota	397249	TE_coopted_candidate	1	0	9	PF00270,PF00271,PF04408,PF07717,PS51192,PS51194,SM00487,SM00490,SM00847,SSF52540	DEAD-like helicases superfamily; DEAD/DEAH box helicase; Helicase associated domain (HA2); Helicase associated domain (HA2) Add an annotation; Helicase conserved C-terminal domain; Oligonucleotide/oligosaccharide-binding (OB)-fold; Superfamilies 1 and 2 helicase ATP-binding type-1 domain profile.; Superfamilies 1 and 2 helicase C-terminal domain profile.; \N; helicase superfamily c-terminal domain
CH_Gervar1	Chytridiomycota	397513	TE_coopted_candidate	1	0	8	PF00270,PF00271,PF13959,PS00039,PS51192,PS51194,SM00487,SM00490,SSF52540	DEAD-box subfamily ATP-dependent helicases signature.; DEAD-like helicases superfamily; DEAD/DEAH box helicase; Domain of unknown function (DUF4217); Helicase conserved C-terminal domain; Superfamilies 1 and 2 helicase ATP-binding type-1 domain profile.; Superfamilies 1 and 2 helicase C-terminal domain profile.; \N; helicase superfamily c-terminal domain
CH_Gervar1	Chytridiomycota	401936	TE_coopted_candidate	1	0	8	PF00270,PF00271,PS00039,PS51192,PS51194,PS51195,SM00487,SM00490,SSF52540	DEAD-box RNA helicase Q motif profile.; DEAD-box subfamily ATP-dependent helicases signature.; DEAD-like helicases superfamily; DEAD/DEAH box helicase; Helicase conserved C-terminal domain; Superfamilies 1 and 2 helicase ATP-binding type-1 domain profile.; Superfamilies 1 and 2 helicase C-terminal domain profile.; \N; helicase superfamily c-terminal domain
CH_Gervar1	Chytridiomycota	401976	TE_coopted_candidate	0	1	11	PF00005,PF00385,PF12348,PS00211,PS50013,PS50077,PS50893,SM00298,SM00382,SSF48371,SSF52540,SSF54160
CH_Gervar1	Chytridiomycota	402858	TE_coopted_candidate	1	0	10	PF00097,PF00176,PF00271,PS50089,PS51192,PS51194,SM00184,SM00487,SM00490,SSF52540,SSF57850	DEAD-like helicases superfamily; Helicase conserved C-terminal domain; Ring finger; SNF2 family N-terminal domain; Superfamilies 1 and 2 helicase ATP-binding type-1 domain profile.; Superfamilies 1 and 2 helicase C-terminal domain profile.; Zinc finger RING-type profile.; Zinc finger, C3HC4 type (RING finger); \N; helicase superfamily c-terminal domain
CH_Gervar1	Chytridiomycota	404202	TE_coopted_candidate	1	0	7	PF00270,PF00271,PS51192,PS51194,PS51195,SM00487,SM00490,SSF52540	DEAD-box RNA helicase Q motif profile.; DEAD-like helicases superfamily; DEAD/DEAH box helicase; Helicase conserved C-terminal domain; Superfamilies 1 and 2 helicase ATP-binding type-1 domain profile.; Superfamilies 1 and 2 helicase C-terminal domain profile.; \N; helicase superfamily c-terminal domain
CH_Gervar1	Chytridiomycota	404548	TE_coopted_candidate	1	0	6	PF00620,PF03372,PS50238,SM00128,SM00324,SSF48350,SSF56219	Endonuclease/Exonuclease/phosphatase family; GTPase-activator protein for Rho-like GTPases; Inositol polyphosphate phosphatase, catalytic domain homologues; Rho GTPase-activating proteins domain profile.; RhoGAP domain; \N
CH_Gervar1	Chytridiomycota	405817	TE_coopted_candidate	1	0	8	PF00270,PF00271,PS00039,PS51192,PS51194,PS51195,SM00487,SM00490,SSF52540	DEAD-box RNA helicase Q motif profile.; DEAD-box subfamily ATP-dependent helicases signature.; DEAD-like helicases superfamily; DEAD/DEAH box helicase; Helicase conserved C-terminal domain; Superfamilies 1 and 2 helicase ATP-binding type-1 domain profile.; Superfamilies 1 and 2 helicase C-terminal domain profile.; \N; helicase superfamily c-terminal domain
CH_Gervar1	Chytridiomycota	407483	TE_coopted_candidate	1	0	9	PF00270,PF00271,PF08839,PF09369,PS51192,PS51194,SM00487,SM00490,SSF46785,SSF52540	DEAD-like helicases superfamily; DEAD/DEAH box helicase; DNA replication factor CDT1 like; Domain of unknown function (DUF1998); Helicase conserved C-terminal domain; Superfamilies 1 and 2 helicase ATP-binding type-1 domain profile.; Superfamilies 1 and 2 helicase C-terminal domain profile.; \N; helicase superfamily c-terminal domain
CH_Gervar1	Chytridiomycota	409841	TE_coopted_candidate	1	0	15	PF00176,PF00271,PF00628,PF13639,PS00518,PS01359,PS50016,PS50089,PS51194,SM00184,SM00249,SM00487,SM00490,SSF52540,SSF57850,SSF57903	DEAD-like helicases superfamily; Helicase conserved C-terminal domain; PHD zinc finger; PHD-finger; Ring finger; Ring finger domain; SNF2 family N-terminal domain; Superfamilies 1 and 2 helicase C-terminal domain profile.; Zinc finger PHD-type profile.; Zinc finger PHD-type signature.; Zinc finger RING-type profile.; Zinc finger RING-type signature.; \N; helicase superfamily c-terminal domain
CH_Gervar1	Chytridiomycota	410050	TE_coopted_candidate	1	0	1	PF03372,SSF56219	Endonuclease/Exonuclease/phosphatase family; \N
CH_Gervar1	Chytridiomycota	410491	TE_coopted_candidate	1	0	6	PF00176,PF00271,PS51192,PS51194,SM00487,SM00490,SSF52540	DEAD-like helicases superfamily; Helicase conserved C-terminal domain; SNF2 family N-terminal domain; Superfamilies 1 and 2 helicase ATP-binding type-1 domain profile.; Superfamilies 1 and 2 helicase C-terminal domain profile.; \N; helicase superfamily c-terminal domain
CH_Gervar1	Chytridiomycota	411201	TE_coopted_candidate	1	0	9	PF00270,PF00271,PF13959,PS00039,PS51192,PS51194,PS51195,SM00487,SM00490,SSF52540	DEAD-box RNA helicase Q motif profile.; DEAD-box subfamily ATP-dependent helicases signature.; DEAD-like helicases superfamily; DEAD/DEAH box helicase; Domain of unknown function (DUF4217); Helicase conserved C-terminal domain; Superfamilies 1 and 2 helicase ATP-binding type-1 domain profile.; Superfamilies 1 and 2 helicase C-terminal domain profile.; \N; helicase superfamily c-terminal domain
CH_Gervar1	Chytridiomycota	411999	TE_coopted_candidate	1	0	8	PF00270,PF00271,PS00039,PS51192,PS51194,PS51195,SM00487,SM00490,SSF52540	DEAD-box RNA helicase Q motif profile.; DEAD-box subfamily ATP-dependent helicases signature.; DEAD-like helicases superfamily; DEAD/DEAH box helicase; Helicase conserved C-terminal domain; Superfamilies 1 and 2 helicase ATP-binding type-1 domain profile.; Superfamilies 1 and 2 helicase C-terminal domain profile.; \N; helicase superfamily c-terminal domain
CH_Gervar1	Chytridiomycota	412352	TE_coopted_candidate	1	0	10	PF00270,PF00271,PF02889,PS51192,PS51194,SM00487,SM00490,SM00973,SSF158702,SSF46785,SSF52540	DEAD-like helicases superfamily; DEAD/DEAH box helicase; Helicase conserved C-terminal domain; Sec63 Brl domain; Superfamilies 1 and 2 helicase ATP-binding type-1 domain profile.; Superfamilies 1 and 2 helicase C-terminal domain profile.; \N; helicase superfamily c-terminal domain
CH_Gervar1	Chytridiomycota	413720	TE_coopted_candidate	1	0	1	PF03372,SSF56219	Endonuclease/Exonuclease/phosphatase family; \N
CH_Gervar1	Chytridiomycota	414834	TE_coopted_candidate	1	0	8	PF00270,PF00271,PS00039,PS51192,PS51194,PS51195,SM00487,SM00490,SSF52540	DEAD-box RNA helicase Q motif profile.; DEAD-box subfamily ATP-dependent helicases signature.; DEAD-like helicases superfamily; DEAD/DEAH box helicase; Helicase conserved C-terminal domain; Superfamilies 1 and 2 helicase ATP-binding type-1 domain profile.; Superfamilies 1 and 2 helicase C-terminal domain profile.; \N; helicase superfamily c-terminal domain
CH_Gervar1	Chytridiomycota	414915	TE_coopted_candidate	1	0	16	PF00176,PF00271,PF00439,PF07529,PF14619,PS50014,PS51192,PS51194,PS51204,PS51666,SM00297,SM00487,SM00490,SM00573,SM00951,SSF47370,SSF52540	Bromodomain; Bromodomain profile.; DEAD-like helicases superfamily; HSA; HSA domain profile.; Helicase conserved C-terminal domain; QLQ domain profile.; SNF2 family N-terminal domain; Snf2-ATP coupling, chromatin remodelling complex; Superfamilies 1 and 2 helicase ATP-binding type-1 domain profile.; Superfamilies 1 and 2 helicase C-terminal domain profile.; \N; bromo domain; domain in helicases and associated with SANT domains; helicase superfamily c-terminal domain
CH_Gervar1	Chytridiomycota	415009	TE_coopted_candidate	1	0	2	PF03372,SM00128,SSF56219	Endonuclease/Exonuclease/phosphatase family; Inositol polyphosphate phosphatase, catalytic domain homologues; \N
CH_Gervar1	Chytridiomycota	415752	TE_coopted_candidate	1	0	7	PF00098,PF00642,PS50103,PS50158,SM00343,SM00356,SSF57756,SSF90229
CH_Gervar1	Chytridiomycota	416067	TE_coopted_candidate	1	0	12	PF00176,PF00271,PF09110,PF09111,PS51192,PS51194,PS51293,SM00487,SM00490,SM00717,SSF101224,SSF46689,SSF52540	DEAD-like helicases superfamily; HAND; Helicase conserved C-terminal domain; SANT SWI3, ADA2, N-CoR and TFIIIB'' DNA-binding domains; SANT domain profile.; SLIDE; SNF2 family N-terminal domain; Superfamilies 1 and 2 helicase ATP-binding type-1 domain profile.; Superfamilies 1 and 2 helicase C-terminal domain profile.; \N; helicase superfamily c-terminal domain
CH_Gervar1	Chytridiomycota	416303	TE_coopted_candidate	1	0	1	PF03372,SSF56219	Endonuclease/Exonuclease/phosphatase family; \N
CH_Gervar1	Chytridiomycota	416455	TE_coopted_candidate	1	0	7	PF00270,PF00271,PS00039,PS51192,PS51194,SM00487,SM00490,SSF52540	DEAD-box subfamily ATP-dependent helicases signature.; DEAD-like helicases superfamily; DEAD/DEAH box helicase; Helicase conserved C-terminal domain; Superfamilies 1 and 2 helicase ATP-binding type-1 domain profile.; Superfamilies 1 and 2 helicase C-terminal domain profile.; \N; helicase superfamily c-terminal domain
CH_Gervar1	Chytridiomycota	417118	TE_coopted_candidate	1	0	15	PF00270,PF00271,PF00636,PF03368,PS00517,PS50137,PS50142,PS51192,PS51194,PS51327,SM00487,SM00490,SM00535,SSF52540,SSF54768,SSF69065	DEAD-like helicases superfamily; DEAD/DEAH box helicase; Dicer dimerisation domain; Dicer double-stranded RNA-binding fold domain profile.; Double stranded RNA-binding domain (dsRBD) profile.; Helicase conserved C-terminal domain; Ribonuclease III domain; Ribonuclease III family; Ribonuclease III family domain profile.; Ribonuclease III family signature.; Superfamilies 1 and 2 helicase ATP-binding type-1 domain profile.; Superfamilies 1 and 2 helicase C-terminal domain profile.; \N; helicase superfamily c-terminal domain
CH_Gervar1	Chytridiomycota	417401	TE_coopted_candidate	1	0	10	PF00270,PF00271,PF09382,PS00690,PS51192,PS51194,SM00487,SM00490,SM00956,SSF52540,TIGR00614	DEAD-like helicases superfamily; DEAD/DEAH box helicase; DEAH-box subfamily ATP-dependent helicases signature.; Helicase conserved C-terminal domain; RQC domain; Superfamilies 1 and 2 helicase ATP-binding type-1 domain profile.; Superfamilies 1 and 2 helicase C-terminal domain profile.; \N; helicase superfamily c-terminal domain; recQ_fam: ATP-dependent DNA helicase, RecQ family
CH_Gervar1	Chytridiomycota	417920	TE_coopted_candidate	1	0	7	PF00270,PF00271,PS51192,PS51194,PS51195,SM00487,SM00490,SSF52540	DEAD-box RNA helicase Q motif profile.; DEAD-like helicases superfamily; DEAD/DEAH box helicase; Helicase conserved C-terminal domain; Superfamilies 1 and 2 helicase ATP-binding type-1 domain profile.; Superfamilies 1 and 2 helicase C-terminal domain profile.; \N; helicase superfamily c-terminal domain
CH_Gervar1	Chytridiomycota	418289	TE_coopted_candidate	1	0	1	PF03372,SSF56219	Endonuclease/Exonuclease/phosphatase family; \N
CH_Gervar1	Chytridiomycota	418521	TE_coopted_candidate	1	0	8	PF00270,PF00271,PS00039,PS51192,PS51194,PS51195,SM00487,SM00490,SSF52540	DEAD-box RNA helicase Q motif profile.; DEAD-box subfamily ATP-dependent helicases signature.; DEAD-like helicases superfamily; DEAD/DEAH box helicase; Helicase conserved C-terminal domain; Superfamilies 1 and 2 helicase ATP-binding type-1 domain profile.; Superfamilies 1 and 2 helicase C-terminal domain profile.; \N; helicase superfamily c-terminal domain
CH_Gervar1	Chytridiomycota	419070	TE_coopted_candidate	1	0	1	PF03372,SSF56219	Endonuclease/Exonuclease/phosphatase family; \N
CH_Gervar1	Chytridiomycota	420395	TE_coopted_candidate	1	0	15	PF00270,PF00271,PF00636,PF02170,PF03368,PS00517,PS50142,PS50821,PS51192,PS51194,SM00487,SM00490,SM00535,SSF52540,SSF54768,SSF69065	DEAD-like helicases superfamily; DEAD/DEAH box helicase; Dicer dimerisation domain; Helicase conserved C-terminal domain; PAZ domain; PAZ domain profile.; Ribonuclease III domain; Ribonuclease III family; Ribonuclease III family domain profile.; Ribonuclease III family signature.; Superfamilies 1 and 2 helicase ATP-binding type-1 domain profile.; Superfamilies 1 and 2 helicase C-terminal domain profile.; \N; helicase superfamily c-terminal domain
CH_Gervar1	Chytridiomycota	422524	TE_coopted_candidate	1	0	7	PF00270,PF00271,PS51192,PS51194,PS51195,SM00487,SM00490,SSF52540	DEAD-box RNA helicase Q motif profile.; DEAD-like helicases superfamily; DEAD/DEAH box helicase; Helicase conserved C-terminal domain; Superfamilies 1 and 2 helicase ATP-binding type-1 domain profile.; Superfamilies 1 and 2 helicase C-terminal domain profile.; \N; helicase superfamily c-terminal domain
CH_Gervar1	Chytridiomycota	423647	TE_coopted_candidate	1	0	6	PF00098,PF01541,PS50158,PS50164,SM00343,SSF57756,SSF82771
CH_Gervar1	Chytridiomycota	424274	TE_coopted_candidate	1	0	7	PF00270,PF00271,PS51192,PS51194,PS51195,SM00487,SM00490,SSF52540	DEAD-box RNA helicase Q motif profile.; DEAD-like helicases superfamily; DEAD/DEAH box helicase; Helicase conserved C-terminal domain; Superfamilies 1 and 2 helicase ATP-binding type-1 domain profile.; Superfamilies 1 and 2 helicase C-terminal domain profile.; \N; helicase superfamily c-terminal domain
CH_Gervar1	Chytridiomycota	424697	TE_coopted_candidate	1	0	9	PF00270,PF00271,PF08148,PF13234,PIRSF005198,PS51192,PS51194,SM00487,SM00490,SSF52540	DEAD-like helicases superfamily; DEAD/DEAH box helicase; DSHCT (NUC185) domain; Helicase conserved C-terminal domain; Superfamilies 1 and 2 helicase ATP-binding type-1 domain profile.; Superfamilies 1 and 2 helicase C-terminal domain profile.; \N; helicase superfamily c-terminal domain; rRNA-processing arch domain
CH_Gervar1	Chytridiomycota	425250	TE_coopted_candidate	1	0	8	PF00270,PF00271,PS00039,PS51192,PS51194,PS51195,SM00487,SM00490,SSF52540	DEAD-box RNA helicase Q motif profile.; DEAD-box subfamily ATP-dependent helicases signature.; DEAD-like helicases superfamily; DEAD/DEAH box helicase; Helicase conserved C-terminal domain; Superfamilies 1 and 2 helicase ATP-binding type-1 domain profile.; Superfamilies 1 and 2 helicase C-terminal domain profile.; \N; helicase superfamily c-terminal domain
CH_Gervar1	Chytridiomycota	426698	TE_coopted_candidate	1	0	5	PF00098,PF03159,PIRSF037239,PS50158,SM00343,SSF57756
CH_Gervar1	Chytridiomycota	427019	TE_coopted_candidate	1	0	8	PF00270,PF00271,PS00039,PS51192,PS51194,PS51195,SM00487,SM00490,SSF52540	DEAD-box RNA helicase Q motif profile.; DEAD-box subfamily ATP-dependent helicases signature.; DEAD-like helicases superfamily; DEAD/DEAH box helicase; Helicase conserved C-terminal domain; Superfamilies 1 and 2 helicase ATP-binding type-1 domain profile.; Superfamilies 1 and 2 helicase C-terminal domain profile.; \N; helicase superfamily c-terminal domain
CH_Gervar1	Chytridiomycota	427668	TE_coopted_candidate	1	0	8	PF00270,PF00271,PS00039,PS51192,PS51194,PS51195,SM00487,SM00490,SSF52540	DEAD-box RNA helicase Q motif profile.; DEAD-box subfamily ATP-dependent helicases signature.; DEAD-like helicases superfamily; DEAD/DEAH box helicase; Helicase conserved C-terminal domain; Superfamilies 1 and 2 helicase ATP-binding type-1 domain profile.; Superfamilies 1 and 2 helicase C-terminal domain profile.; \N; helicase superfamily c-terminal domain
CH_Gervar1	Chytridiomycota	428369	TE_coopted_candidate	1	0	9	PF00270,PF00271,PF04408,PF07717,PS51192,PS51194,SM00487,SM00490,SM00847,SSF52540	DEAD-like helicases superfamily; DEAD/DEAH box helicase; Helicase associated domain (HA2); Helicase associated domain (HA2) Add an annotation; Helicase conserved C-terminal domain; Oligonucleotide/oligosaccharide-binding (OB)-fold; Superfamilies 1 and 2 helicase ATP-binding type-1 domain profile.; Superfamilies 1 and 2 helicase C-terminal domain profile.; \N; helicase superfamily c-terminal domain
CH_Gervar1	Chytridiomycota	428624	TE_coopted_candidate	1	0	1	PF03372,SSF56219	Endonuclease/Exonuclease/phosphatase family; \N
CH_Gervar1	Chytridiomycota	428785	TE_coopted_candidate	1	0	6	PF00270,PF00271,PS51192,PS51194,SM00487,SM00490,SSF52540	DEAD-like helicases superfamily; DEAD/DEAH box helicase; Helicase conserved C-terminal domain; Superfamilies 1 and 2 helicase ATP-binding type-1 domain profile.; Superfamilies 1 and 2 helicase C-terminal domain profile.; \N; helicase superfamily c-terminal domain
CH_Gervar1	Chytridiomycota	430035	TE_coopted_candidate	1	0	3	PF00176,PF00271,PS51194,SSF52540	Helicase conserved C-terminal domain; SNF2 family N-terminal domain; Superfamilies 1 and 2 helicase C-terminal domain profile.; \N
CH_Gervar1	Chytridiomycota	433448	TE_coopted_candidate	1	0	13	PF00270,PF00271,PF00636,PF03368,PS00517,PS50142,PS51192,PS51194,PS51327,SM00487,SM00490,SM00535,SSF52540,SSF69065	DEAD-like helicases superfamily; DEAD/DEAH box helicase; Dicer dimerisation domain; Dicer double-stranded RNA-binding fold domain profile.; Helicase conserved C-terminal domain; Ribonuclease III domain; Ribonuclease III family; Ribonuclease III family domain profile.; Ribonuclease III family signature.; Superfamilies 1 and 2 helicase ATP-binding type-1 domain profile.; Superfamilies 1 and 2 helicase C-terminal domain profile.; \N; helicase superfamily c-terminal domain
CH_Gervar1	Chytridiomycota	435712	TE_coopted_candidate	1	0	14	PF00270,PF00271,PF02889,PIRSF039073,PS51192,PS51194,SM00382,SM00487,SM00490,SM00611,SM00973,SSF158702,SSF46785,SSF52540,SSF81296	ATPases associated with a variety of cellular activities; DEAD-like helicases superfamily; DEAD/DEAH box helicase; Domain of unknown function in Sec63p, Brr2p and other proteins.; Helicase conserved C-terminal domain; Sec63 Brl domain; Superfamilies 1 and 2 helicase ATP-binding type-1 domain profile.; Superfamilies 1 and 2 helicase C-terminal domain profile.; \N; helicase superfamily c-terminal domain
CH_Gervar1	Chytridiomycota	436313	TE_coopted_candidate	1	0	6	PF00176,PF00271,PS51192,PS51194,SM00487,SM00490,SSF52540	DEAD-like helicases superfamily; Helicase conserved C-terminal domain; SNF2 family N-terminal domain; Superfamilies 1 and 2 helicase ATP-binding type-1 domain profile.; Superfamilies 1 and 2 helicase C-terminal domain profile.; \N; helicase superfamily c-terminal domain
CH_Gervar1	Chytridiomycota	438607	TE_coopted_candidate	1	0	3	PF00098,PS50158,SM00343,SSF57756
CH_Gervar1	Chytridiomycota	438900	TE_coopted_candidate	1	0	6	PF00176,PF00271,PS51192,PS51194,SM00487,SM00490,SSF52540	DEAD-like helicases superfamily; Helicase conserved C-terminal domain; SNF2 family N-terminal domain; Superfamilies 1 and 2 helicase ATP-binding type-1 domain profile.; Superfamilies 1 and 2 helicase C-terminal domain profile.; \N; helicase superfamily c-terminal domain
CH_Gervar1	Chytridiomycota	441915	TE_coopted_candidate	1	0	3	PF00271,PS51194,SM00490,SSF52540	Helicase conserved C-terminal domain; Superfamilies 1 and 2 helicase C-terminal domain profile.; \N; helicase superfamily c-terminal domain
CH_Gervar1	Chytridiomycota	442741	TE_coopted_candidate	1	0	4	PF00271,PF04408,SM00490,SM00847,SSF52540	Helicase associated domain (HA2); Helicase associated domain (HA2) Add an annotation; Helicase conserved C-terminal domain; \N; helicase superfamily c-terminal domain
CH_Gervar1	Chytridiomycota	443216	TE_coopted_candidate	1	0	8	PF00270,PF00271,PS00039,PS51192,PS51194,PS51195,SM00487,SM00490,SSF52540	DEAD-box RNA helicase Q motif profile.; DEAD-box subfamily ATP-dependent helicases signature.; DEAD-like helicases superfamily; DEAD/DEAH box helicase; Helicase conserved C-terminal domain; Superfamilies 1 and 2 helicase ATP-binding type-1 domain profile.; Superfamilies 1 and 2 helicase C-terminal domain profile.; \N; helicase superfamily c-terminal domain
CH_Gervar1	Chytridiomycota	444577	TE_coopted_candidate	1	0	7	PF00013,PF00098,PS50084,PS50158,SM00322,SM00343,SSF54791,SSF57756
CH_Gervar1	Chytridiomycota	447024	TE_coopted_candidate	1	0	9	PF00270,PF00271,PF13959,PS00039,PS51192,PS51194,PS51195,SM00487,SM00490,SSF52540	DEAD-box RNA helicase Q motif profile.; DEAD-box subfamily ATP-dependent helicases signature.; DEAD-like helicases superfamily; DEAD/DEAH box helicase; Domain of unknown function (DUF4217); Helicase conserved C-terminal domain; Superfamilies 1 and 2 helicase ATP-binding type-1 domain profile.; Superfamilies 1 and 2 helicase C-terminal domain profile.; \N; helicase superfamily c-terminal domain
CH_Gervar1	Chytridiomycota	449091	TE_coopted_candidate	1	0	9	PF00270,PF00271,PF04408,PS51192,PS51194,SM00487,SM00490,SM00847,SSF52540,SSF54768	DEAD-like helicases superfamily; DEAD/DEAH box helicase; Helicase associated domain (HA2); Helicase associated domain (HA2) Add an annotation; Helicase conserved C-terminal domain; Superfamilies 1 and 2 helicase ATP-binding type-1 domain profile.; Superfamilies 1 and 2 helicase C-terminal domain profile.; \N; helicase superfamily c-terminal domain
CH_Gervar1	Chytridiomycota	449554	TE_coopted_candidate	1	0	8	PF00270,PF00271,PS00039,PS51192,PS51194,PS51195,SM00487,SM00490,SSF52540	DEAD-box RNA helicase Q motif profile.; DEAD-box subfamily ATP-dependent helicases signature.; DEAD-like helicases superfamily; DEAD/DEAH box helicase; Helicase conserved C-terminal domain; Superfamilies 1 and 2 helicase ATP-binding type-1 domain profile.; Superfamilies 1 and 2 helicase C-terminal domain profile.; \N; helicase superfamily c-terminal domain
CH_Gervar1	Chytridiomycota	450161	TE_coopted_candidate	1	0	8	PF00270,PF00271,PS00039,PS51192,PS51194,PS51195,SM00487,SM00490,SSF52540	DEAD-box RNA helicase Q motif profile.; DEAD-box subfamily ATP-dependent helicases signature.; DEAD-like helicases superfamily; DEAD/DEAH box helicase; Helicase conserved C-terminal domain; Superfamilies 1 and 2 helicase ATP-binding type-1 domain profile.; Superfamilies 1 and 2 helicase C-terminal domain profile.; \N; helicase superfamily c-terminal domain
CH_Gervar1	Chytridiomycota	450290	TE_coopted_candidate	1	0	8	PF00270,PF00271,PS00039,PS51192,PS51194,PS51195,SM00487,SM00490,SSF52540	DEAD-box RNA helicase Q motif profile.; DEAD-box subfamily ATP-dependent helicases signature.; DEAD-like helicases superfamily; DEAD/DEAH box helicase; Helicase conserved C-terminal domain; Superfamilies 1 and 2 helicase ATP-binding type-1 domain profile.; Superfamilies 1 and 2 helicase C-terminal domain profile.; \N; helicase superfamily c-terminal domain
CH_Gervar1	Chytridiomycota	451393	TE_coopted_candidate	1	0	8	PF00270,PF00271,PS00690,PS51192,PS51194,SM00487,SM00490,SSF52540,TIGR00614	DEAD-like helicases superfamily; DEAD/DEAH box helicase; DEAH-box subfamily ATP-dependent helicases signature.; Helicase conserved C-terminal domain; Superfamilies 1 and 2 helicase ATP-binding type-1 domain profile.; Superfamilies 1 and 2 helicase C-terminal domain profile.; \N; helicase superfamily c-terminal domain; recQ_fam: ATP-dependent DNA helicase, RecQ family
CH_Gervar1	Chytridiomycota	452021	TE_coopted_candidate	1	1	9	PF00176,PF00271,PF00385,PS50013,PS51192,PS51194,SM00298,SM00487,SM00490,SSF52540,SSF54160	Chromatin organization modifier domain; Chromo (CHRromatin Organisation MOdifier) domain; Chromo and chromo shadow domain profile.; DEAD-like helicases superfamily; Helicase conserved C-terminal domain; SNF2 family N-terminal domain; Superfamilies 1 and 2 helicase ATP-binding type-1 domain profile.; Superfamilies 1 and 2 helicase C-terminal domain profile.; \N; helicase superfamily c-terminal domain
CH_Gervar1	Chytridiomycota	454758	TE_coopted_candidate	1	0	8	PF00270,PF00271,PS00039,PS51192,PS51194,PS51195,SM00487,SM00490,SSF52540	DEAD-box RNA helicase Q motif profile.; DEAD-box subfamily ATP-dependent helicases signature.; DEAD-like helicases superfamily; DEAD/DEAH box helicase; Helicase conserved C-terminal domain; Superfamilies 1 and 2 helicase ATP-binding type-1 domain profile.; Superfamilies 1 and 2 helicase C-terminal domain profile.; \N; helicase superfamily c-terminal domain
CH_Gervar1	Chytridiomycota	455663	TE_coopted_candidate	1	0	7	PF00271,PF04408,PS51192,PS51194,SM00487,SM00490,SM00847,SSF52540	DEAD-like helicases superfamily; Helicase associated domain (HA2); Helicase associated domain (HA2) Add an annotation; Helicase conserved C-terminal domain; Superfamilies 1 and 2 helicase ATP-binding type-1 domain profile.; Superfamilies 1 and 2 helicase C-terminal domain profile.; \N; helicase superfamily c-terminal domain
CH_Gervar1	Chytridiomycota	456655	TE_coopted_candidate	1	1	11	PF00176,PF00271,PF00385,PS50013,PS51192,PS51194,SM00249,SM00298,SM00487,SM00490,SSF52540,SSF54160,SSF57903	Chromatin organization modifier domain; Chromo (CHRromatin Organisation MOdifier) domain; Chromo and chromo shadow domain profile.; DEAD-like helicases superfamily; Helicase conserved C-terminal domain; PHD zinc finger; SNF2 family N-terminal domain; Superfamilies 1 and 2 helicase ATP-binding type-1 domain profile.; Superfamilies 1 and 2 helicase C-terminal domain profile.; \N; helicase superfamily c-terminal domain
CH_Gervar1	Chytridiomycota	459483	TE_coopted_candidate	1	0	8	PF00270,PF00271,PS00039,PS51192,PS51194,PS51195,SM00487,SM00490,SSF52540	DEAD-box RNA helicase Q motif profile.; DEAD-box subfamily ATP-dependent helicases signature.; DEAD-like helicases superfamily; DEAD/DEAH box helicase; Helicase conserved C-terminal domain; Superfamilies 1 and 2 helicase ATP-binding type-1 domain profile.; Superfamilies 1 and 2 helicase C-terminal domain profile.; \N; helicase superfamily c-terminal domain
CH_Gervar1	Chytridiomycota	460513	TE_coopted_candidate	1	0	4	PF02383,PF03372,PS50275,SM00128,SSF56219	Endonuclease/Exonuclease/phosphatase family; Inositol polyphosphate phosphatase, catalytic domain homologues; Sac phosphatase domain profile.; SacI homology domain; \N
CH_Gervar1	Chytridiomycota	462060	TE_coopted_candidate	1	0	8	PF00270,PF00271,PF04408,PS51192,PS51194,SM00487,SM00490,SM00847,SSF52540	DEAD-like helicases superfamily; DEAD/DEAH box helicase; Helicase associated domain (HA2); Helicase associated domain (HA2) Add an annotation; Helicase conserved C-terminal domain; Superfamilies 1 and 2 helicase ATP-binding type-1 domain profile.; Superfamilies 1 and 2 helicase C-terminal domain profile.; \N; helicase superfamily c-terminal domain
CH_Gervar1	Chytridiomycota	462200	TE_coopted_candidate	1	0	7	PF00176,PF00271,PF08658,PS51192,PS51194,SM00487,SM00490,SSF52540	DEAD-like helicases superfamily; Helicase conserved C-terminal domain; Rad54 N terminal; SNF2 family N-terminal domain; Superfamilies 1 and 2 helicase ATP-binding type-1 domain profile.; Superfamilies 1 and 2 helicase C-terminal domain profile.; \N; helicase superfamily c-terminal domain
CH_Gervar1	Chytridiomycota	464791	TE_coopted_candidate	1	0	8	PF00270,PF00271,PS00039,PS51192,PS51194,PS51195,SM00487,SM00490,SSF52540	DEAD-box RNA helicase Q motif profile.; DEAD-box subfamily ATP-dependent helicases signature.; DEAD-like helicases superfamily; DEAD/DEAH box helicase; Helicase conserved C-terminal domain; Superfamilies 1 and 2 helicase ATP-binding type-1 domain profile.; Superfamilies 1 and 2 helicase C-terminal domain profile.; \N; helicase superfamily c-terminal domain
CH_Gervar1	Chytridiomycota	472173	TE_coopted_candidate	1	0	8	PF00271,PF04851,PF13625,PS51192,PS51194,SM00487,SM00490,SSF52540,TIGR00603	DEAD-like helicases superfamily; Helicase conserved C-terminal domain; Superfamilies 1 and 2 helicase ATP-binding type-1 domain profile.; Superfamilies 1 and 2 helicase C-terminal domain profile.; Type III restriction enzyme, res subunit; \N; helicase superfamily c-terminal domain; rad25: DNA repair helicase rad25
CH_Gervar1	Chytridiomycota	472753	TE_coopted_candidate	1	0	6	PF00176,PF00271,PS51192,PS51194,SM00487,SM00490,SSF52540	DEAD-like helicases superfamily; Helicase conserved C-terminal domain; SNF2 family N-terminal domain; Superfamilies 1 and 2 helicase ATP-binding type-1 domain profile.; Superfamilies 1 and 2 helicase C-terminal domain profile.; \N; helicase superfamily c-terminal domain
CH_Gervar1	Chytridiomycota	472945	TE_coopted_candidate	1	0	8	PF00270,PF00271,PS00039,PS51192,PS51194,PS51195,SM00487,SM00490,SSF52540	DEAD-box RNA helicase Q motif profile.; DEAD-box subfamily ATP-dependent helicases signature.; DEAD-like helicases superfamily; DEAD/DEAH box helicase; Helicase conserved C-terminal domain; Superfamilies 1 and 2 helicase ATP-binding type-1 domain profile.; Superfamilies 1 and 2 helicase C-terminal domain profile.; \N; helicase superfamily c-terminal domain
CH_Gervar1	Chytridiomycota	476056	TE_coopted_candidate	1	0	6	PF00271,PF04851,PS51192,PS51194,SM00487,SM00490,SSF52540	DEAD-like helicases superfamily; Helicase conserved C-terminal domain; Superfamilies 1 and 2 helicase ATP-binding type-1 domain profile.; Superfamilies 1 and 2 helicase C-terminal domain profile.; Type III restriction enzyme, res subunit; \N; helicase superfamily c-terminal domain
CH_Gervar1	Chytridiomycota	480391	TE_coopted_candidate	1	0	6	PF00176,PF00271,PS51192,PS51194,SM00487,SM00490,SSF52540	DEAD-like helicases superfamily; Helicase conserved C-terminal domain; SNF2 family N-terminal domain; Superfamilies 1 and 2 helicase ATP-binding type-1 domain profile.; Superfamilies 1 and 2 helicase C-terminal domain profile.; \N; helicase superfamily c-terminal domain
CH_Gervar1	Chytridiomycota	482898	TE_coopted_candidate	1	0	2	PF03372,SM00128,SSF56219	Endonuclease/Exonuclease/phosphatase family; Inositol polyphosphate phosphatase, catalytic domain homologues; \N
CH_Gervar1	Chytridiomycota	483691	TE_coopted_candidate	1	0	8	PF00270,PF00271,PS00039,PS51192,PS51194,PS51195,SM00487,SM00490,SSF52540	DEAD-box RNA helicase Q motif profile.; DEAD-box subfamily ATP-dependent helicases signature.; DEAD-like helicases superfamily; DEAD/DEAH box helicase; Helicase conserved C-terminal domain; Superfamilies 1 and 2 helicase ATP-binding type-1 domain profile.; Superfamilies 1 and 2 helicase C-terminal domain profile.; \N; helicase superfamily c-terminal domain
CH_Gervar1	Chytridiomycota	486378	TE_coopted_candidate	1	0	10	PF00176,PF00271,PS00518,PS50089,PS51192,PS51194,SM00184,SM00487,SM00490,SSF52540,SSF57850	DEAD-like helicases superfamily; Helicase conserved C-terminal domain; Ring finger; SNF2 family N-terminal domain; Superfamilies 1 and 2 helicase ATP-binding type-1 domain profile.; Superfamilies 1 and 2 helicase C-terminal domain profile.; Zinc finger RING-type profile.; Zinc finger RING-type signature.; \N; helicase superfamily c-terminal domain
CH_Gervar1	Chytridiomycota	486636	TE_coopted_candidate	1	0	6	PF00176,PF00271,PS51192,PS51194,SM00487,SM00490,SSF52540	DEAD-like helicases superfamily; Helicase conserved C-terminal domain; SNF2 family N-terminal domain; Superfamilies 1 and 2 helicase ATP-binding type-1 domain profile.; Superfamilies 1 and 2 helicase C-terminal domain profile.; \N; helicase superfamily c-terminal domain
CH_Gervar1	Chytridiomycota	493200	TE_coopted_candidate	1	0	8	PF00270,PF00271,PS00039,PS51192,PS51194,PS51195,SM00487,SM00490,SSF52540	DEAD-box RNA helicase Q motif profile.; DEAD-box subfamily ATP-dependent helicases signature.; DEAD-like helicases superfamily; DEAD/DEAH box helicase; Helicase conserved C-terminal domain; Superfamilies 1 and 2 helicase ATP-binding type-1 domain profile.; Superfamilies 1 and 2 helicase C-terminal domain profile.; \N; helicase superfamily c-terminal domain
CH_Gervar1	Chytridiomycota	502863	TE_coopted_candidate	1	0	1	PF03372,SSF56219	Endonuclease/Exonuclease/phosphatase family; \N
CH_Gervar1	Chytridiomycota	504233	TE_coopted_candidate	1	0	9	PF00270,PF00271,PF08148,PF13234,PIRSF005198,PS51192,PS51194,SM00487,SM00490,SSF52540	DEAD-like helicases superfamily; DEAD/DEAH box helicase; DSHCT (NUC185) domain; Helicase conserved C-terminal domain; Superfamilies 1 and 2 helicase ATP-binding type-1 domain profile.; Superfamilies 1 and 2 helicase C-terminal domain profile.; \N; helicase superfamily c-terminal domain; rRNA-processing arch domain
CH_Gervar1	Chytridiomycota	505828	TE_coopted_candidate	1	0	9	PF00176,PF00271,PS01359,PS51192,PS51194,SM00249,SM00487,SM00490,SSF52540,SSF57903	DEAD-like helicases superfamily; Helicase conserved C-terminal domain; PHD zinc finger; SNF2 family N-terminal domain; Superfamilies 1 and 2 helicase ATP-binding type-1 domain profile.; Superfamilies 1 and 2 helicase C-terminal domain profile.; Zinc finger PHD-type signature.; \N; helicase superfamily c-terminal domain
CH_Gervar1	Chytridiomycota	509288	TE_coopted_candidate	1	0	1	PF03372,SSF56219	Endonuclease/Exonuclease/phosphatase family; \N
CH_Gervar1	Chytridiomycota	509866	TE_coopted_candidate	1	0	8	PF00270,PF00271,PS00039,PS51192,PS51194,PS51195,SM00487,SM00490,SSF52540	DEAD-box RNA helicase Q motif profile.; DEAD-box subfamily ATP-dependent helicases signature.; DEAD-like helicases superfamily; DEAD/DEAH box helicase; Helicase conserved C-terminal domain; Superfamilies 1 and 2 helicase ATP-binding type-1 domain profile.; Superfamilies 1 and 2 helicase C-terminal domain profile.; \N; helicase superfamily c-terminal domain
CH_Glopol1	Chytridiomycota	42443	TE_coopted_candidate	1	0	1	PF05970,SSF52540	PIF1-like helicase; \N
CH_Glopol1	Chytridiomycota	55231	TE_coopted_candidate	1	0	8	PF00270,PF00271,PF02889,PS51192,PS51194,SM00490,SM00973,SSF158702,SSF52540	DEAD/DEAH box helicase; Helicase conserved C-terminal domain; Sec63 Brl domain; Superfamilies 1 and 2 helicase ATP-binding type-1 domain profile.; Superfamilies 1 and 2 helicase C-terminal domain profile.; \N; helicase superfamily c-terminal domain
CH_Glopol1	Chytridiomycota	122875	TE_coopted_candidate	1	0	6	PF00176,PF00271,PS51192,PS51194,SM00487,SM00490,SSF52540	DEAD-like helicases superfamily; Helicase conserved C-terminal domain; SNF2 family N-terminal domain; Superfamilies 1 and 2 helicase ATP-binding type-1 domain profile.; Superfamilies 1 and 2 helicase C-terminal domain profile.; \N; helicase superfamily c-terminal domain
CH_Glopol1	Chytridiomycota	130304	TE_coopted_candidate	1	0	3	PF00271,PS51194,SM00490,SSF52540	Helicase conserved C-terminal domain; Superfamilies 1 and 2 helicase C-terminal domain profile.; \N; helicase superfamily c-terminal domain
CH_Glopol1	Chytridiomycota	172969	TE_coopted_candidate	1	0	9	PF00270,PF00271,PF04408,PS00690,PS51192,PS51194,SM00487,SM00490,SM00847,SSF52540	DEAD-like helicases superfamily; DEAD/DEAH box helicase; DEAH-box subfamily ATP-dependent helicases signature.; Helicase associated domain (HA2); Helicase associated domain (HA2) Add an annotation; Helicase conserved C-terminal domain; Superfamilies 1 and 2 helicase ATP-binding type-1 domain profile.; Superfamilies 1 and 2 helicase C-terminal domain profile.; \N; helicase superfamily c-terminal domain
CH_Glopol1	Chytridiomycota	183137	TE_coopted_candidate	1	0	13	PF00270,PF00271,PF00636,PF03368,PS00517,PS50142,PS51192,PS51194,PS51327,SM00487,SM00490,SM00535,SSF52540,SSF69065	DEAD-like helicases superfamily; DEAD/DEAH box helicase; Dicer dimerisation domain; Dicer double-stranded RNA-binding fold domain profile.; Helicase conserved C-terminal domain; Ribonuclease III domain; Ribonuclease III family; Ribonuclease III family domain profile.; Ribonuclease III family signature.; Superfamilies 1 and 2 helicase ATP-binding type-1 domain profile.; Superfamilies 1 and 2 helicase C-terminal domain profile.; \N; helicase superfamily c-terminal domain
CH_Glopol1	Chytridiomycota	202677	TE_coopted_candidate	1	0	9	PF00271,PF04851,PF13625,PR00851,PS51192,PS51194,SM00487,SM00490,SSF52540,TIGR00603	DEAD-like helicases superfamily; Helicase conserved C-terminal domain; Superfamilies 1 and 2 helicase ATP-binding type-1 domain profile.; Superfamilies 1 and 2 helicase C-terminal domain profile.; Type III restriction enzyme, res subunit; Xeroderma pigmentosum group B protein signature; \N; helicase superfamily c-terminal domain; rad25: DNA repair helicase rad25
CH_Glopol1	Chytridiomycota	328221	TE_coopted_candidate	0	1	7	PF00385,PF13516,PS50013,PS51450,SM00298,SM00368,SSF52047,SSF54160
CH_Glopol1	Chytridiomycota	366153	TE_coopted_candidate	1	0	8	PF00270,PF00271,PS00039,PS51192,PS51194,PS51195,SM00487,SM00490,SSF52540	DEAD-box RNA helicase Q motif profile.; DEAD-box subfamily ATP-dependent helicases signature.; DEAD-like helicases superfamily; DEAD/DEAH box helicase; Helicase conserved C-terminal domain; Superfamilies 1 and 2 helicase ATP-binding type-1 domain profile.; Superfamilies 1 and 2 helicase C-terminal domain profile.; \N; helicase superfamily c-terminal domain
CH_Glopol1	Chytridiomycota	426710	TE_coopted_candidate	1	0	1	PF03372,SSF56219	Endonuclease/Exonuclease/phosphatase family; \N
CH_Glopol1	Chytridiomycota	444954	TE_coopted_candidate	1	0	7	PF00076,PF00098,PS50102,PS50158,SM00343,SM00360,SSF54928,SSF57756
CH_Glopol1	Chytridiomycota	506856	TE_coopted_candidate	1	0	2	PF00271,PS51194,SSF52540	Helicase conserved C-terminal domain; Superfamilies 1 and 2 helicase C-terminal domain profile.; \N
CH_Glopol1	Chytridiomycota	507337	TE_coopted_candidate	1	0	4	PF00098,PF13696,PS50158,SM00343,SSF57756
CH_Glopol1	Chytridiomycota	511887	TE_coopted_candidate	0	1	3	PF00385,PS50013,SM00298,SSF54160
CH_Glopol1	Chytridiomycota	512110	TE_coopted_candidate	1	0	4	PF03372,PS00728,PS51435,SSF56219,TIGR00633	AP endonucleases family 1 profile.; AP endonucleases family 1 signature 3.; Endonuclease/Exonuclease/phosphatase family; \N; xth: exodeoxyribonuclease III (xth)
CH_Glopol1	Chytridiomycota	518083	TE_coopted_candidate	1	0	3	PF00098,PS50158,SM00343,SSF57756
CH_Glopol1	Chytridiomycota	520428	TE_coopted_candidate	1	0	9	PF00271,PF04851,PF13625,PR00851,PS51192,PS51194,SM00487,SM00490,SSF52540,TIGR00603	DEAD-like helicases superfamily; Helicase conserved C-terminal domain; Superfamilies 1 and 2 helicase ATP-binding type-1 domain profile.; Superfamilies 1 and 2 helicase C-terminal domain profile.; Type III restriction enzyme, res subunit; Xeroderma pigmentosum group B protein signature; \N; helicase superfamily c-terminal domain; rad25: DNA repair helicase rad25
CH_Glopol1	Chytridiomycota	522372	TE_coopted_candidate	1	0	8	PF00270,PF00271,PF13959,PS00039,PS51192,PS51194,SM00487,SM00490,SSF52540	DEAD-box subfamily ATP-dependent helicases signature.; DEAD-like helicases superfamily; DEAD/DEAH box helicase; Domain of unknown function (DUF4217); Helicase conserved C-terminal domain; Superfamilies 1 and 2 helicase ATP-binding type-1 domain profile.; Superfamilies 1 and 2 helicase C-terminal domain profile.; \N; helicase superfamily c-terminal domain
CH_Glopol1	Chytridiomycota	523865	TE_coopted_candidate	0	1	9	PF00005,PF00385,PS00211,PS50013,PS50893,SM00298,SM00382,SSF48371,SSF52540,SSF54160
CH_Glopol1	Chytridiomycota	524224	TE_coopted_candidate	1	0	9	PF00176,PF00271,PS00518,PS50089,PS51192,PS51194,SM00487,SM00490,SSF52540,SSF57850	DEAD-like helicases superfamily; Helicase conserved C-terminal domain; SNF2 family N-terminal domain; Superfamilies 1 and 2 helicase ATP-binding type-1 domain profile.; Superfamilies 1 and 2 helicase C-terminal domain profile.; Zinc finger RING-type profile.; Zinc finger RING-type signature.; \N; helicase superfamily c-terminal domain
CH_Glopol1	Chytridiomycota	524357	TE_coopted_candidate	1	0	3	PF03372,SM00128,SSF50978,SSF56219	Endonuclease/Exonuclease/phosphatase family; Inositol polyphosphate phosphatase, catalytic domain homologues; \N
CH_Glopol1	Chytridiomycota	524934	TE_coopted_candidate	1	0	9	PF00270,PF00271,PF09382,PS00690,PS51192,PS51194,SM00487,SM00490,SSF52540,TIGR00614	DEAD-like helicases superfamily; DEAD/DEAH box helicase; DEAH-box subfamily ATP-dependent helicases signature.; Helicase conserved C-terminal domain; RQC domain; Superfamilies 1 and 2 helicase ATP-binding type-1 domain profile.; Superfamilies 1 and 2 helicase C-terminal domain profile.; \N; helicase superfamily c-terminal domain; recQ_fam: ATP-dependent DNA helicase, RecQ family
CH_Glopol1	Chytridiomycota	525820	TE_coopted_candidate	1	0	8	PF00270,PF00271,PS00039,PS51192,PS51194,PS51195,SM00487,SM00490,SSF52540	DEAD-box RNA helicase Q motif profile.; DEAD-box subfamily ATP-dependent helicases signature.; DEAD-like helicases superfamily; DEAD/DEAH box helicase; Helicase conserved C-terminal domain; Superfamilies 1 and 2 helicase ATP-binding type-1 domain profile.; Superfamilies 1 and 2 helicase C-terminal domain profile.; \N; helicase superfamily c-terminal domain
CH_Glopol1	Chytridiomycota	526284	TE_coopted_candidate	1	0	9	PF00176,PF00271,PF13923,PS50089,PS51192,PS51194,SM00487,SM00490,SSF52540,SSF57850	DEAD-like helicases superfamily; Helicase conserved C-terminal domain; SNF2 family N-terminal domain; Superfamilies 1 and 2 helicase ATP-binding type-1 domain profile.; Superfamilies 1 and 2 helicase C-terminal domain profile.; Zinc finger RING-type profile.; Zinc finger, C3HC4 type (RING finger); \N; helicase superfamily c-terminal domain
CH_Glopol1	Chytridiomycota	530089	TE_coopted_candidate	1	0	4	PF02383,PF03372,PS50275,SM00128,SSF56219	Endonuclease/Exonuclease/phosphatase family; Inositol polyphosphate phosphatase, catalytic domain homologues; Sac phosphatase domain profile.; SacI homology domain; \N
CH_Glopol1	Chytridiomycota	541091	TE_coopted_candidate	1	0	8	PF00270,PF00271,PS00039,PS51192,PS51194,PS51195,SM00487,SM00490,SSF52540	DEAD-box RNA helicase Q motif profile.; DEAD-box subfamily ATP-dependent helicases signature.; DEAD-like helicases superfamily; DEAD/DEAH box helicase; Helicase conserved C-terminal domain; Superfamilies 1 and 2 helicase ATP-binding type-1 domain profile.; Superfamilies 1 and 2 helicase C-terminal domain profile.; \N; helicase superfamily c-terminal domain
CH_Glopol1	Chytridiomycota	543436	TE_coopted_candidate	1	0	8	PF00270,PF00271,PS00039,PS51192,PS51194,PS51195,SM00487,SM00490,SSF52540	DEAD-box RNA helicase Q motif profile.; DEAD-box subfamily ATP-dependent helicases signature.; DEAD-like helicases superfamily; DEAD/DEAH box helicase; Helicase conserved C-terminal domain; Superfamilies 1 and 2 helicase ATP-binding type-1 domain profile.; Superfamilies 1 and 2 helicase C-terminal domain profile.; \N; helicase superfamily c-terminal domain
CH_Glopol1	Chytridiomycota	543663	TE_coopted_candidate	1	0	14	PF00270,PF00271,PF02889,PIRSF039073,PS51192,PS51194,SM00382,SM00487,SM00490,SM00611,SM00973,SSF158702,SSF46785,SSF52540,SSF81296	ATPases associated with a variety of cellular activities; DEAD-like helicases superfamily; DEAD/DEAH box helicase; Domain of unknown function in Sec63p, Brr2p and other proteins.; Helicase conserved C-terminal domain; Sec63 Brl domain; Superfamilies 1 and 2 helicase ATP-binding type-1 domain profile.; Superfamilies 1 and 2 helicase C-terminal domain profile.; \N; helicase superfamily c-terminal domain
CH_Glopol1	Chytridiomycota	548646	TE_coopted_candidate	1	0	9	PF00270,PF00271,PF13959,PS00039,PS51192,PS51194,PS51195,SM00487,SM00490,SSF52540	DEAD-box RNA helicase Q motif profile.; DEAD-box subfamily ATP-dependent helicases signature.; DEAD-like helicases superfamily; DEAD/DEAH box helicase; Domain of unknown function (DUF4217); Helicase conserved C-terminal domain; Superfamilies 1 and 2 helicase ATP-binding type-1 domain profile.; Superfamilies 1 and 2 helicase C-terminal domain profile.; \N; helicase superfamily c-terminal domain
CH_Glopol1	Chytridiomycota	551575	TE_coopted_candidate	1	0	18	PF00176,PF00271,PF00439,PF07529,PF14619,PR00503,PS00633,PS50014,PS51192,PS51194,PS51204,PS51666,SM00297,SM00487,SM00490,SM00573,SM00951,SSF47370,SSF52540	Bromodomain; Bromodomain profile.; Bromodomain signature; Bromodomain signature.; DEAD-like helicases superfamily; HSA; HSA domain profile.; Helicase conserved C-terminal domain; QLQ domain profile.; SNF2 family N-terminal domain; Snf2-ATP coupling, chromatin remodelling complex; Superfamilies 1 and 2 helicase ATP-binding type-1 domain profile.; Superfamilies 1 and 2 helicase C-terminal domain profile.; \N; bromo domain; domain in helicases and associated with SANT domains; helicase superfamily c-terminal domain
CH_Glopol1	Chytridiomycota	563647	TE_coopted_candidate	1	0	8	PF00270,PF00271,PS00039,PS51192,PS51194,PS51195,SM00487,SM00490,SSF52540	DEAD-box RNA helicase Q motif profile.; DEAD-box subfamily ATP-dependent helicases signature.; DEAD-like helicases superfamily; DEAD/DEAH box helicase; Helicase conserved C-terminal domain; Superfamilies 1 and 2 helicase ATP-binding type-1 domain profile.; Superfamilies 1 and 2 helicase C-terminal domain profile.; \N; helicase superfamily c-terminal domain
CH_Glopol1	Chytridiomycota	564471	TE_coopted_candidate	1	0	6	PF00270,PF00271,PS51192,PS51194,SM00487,SM00490,SSF52540	DEAD-like helicases superfamily; DEAD/DEAH box helicase; Helicase conserved C-terminal domain; Superfamilies 1 and 2 helicase ATP-binding type-1 domain profile.; Superfamilies 1 and 2 helicase C-terminal domain profile.; \N; helicase superfamily c-terminal domain
CH_Glopol1	Chytridiomycota	567290	TE_coopted_candidate	1	0	7	PF00270,PF00271,PS51192,PS51194,PS51195,SM00487,SM00490,SSF52540	DEAD-box RNA helicase Q motif profile.; DEAD-like helicases superfamily; DEAD/DEAH box helicase; Helicase conserved C-terminal domain; Superfamilies 1 and 2 helicase ATP-binding type-1 domain profile.; Superfamilies 1 and 2 helicase C-terminal domain profile.; \N; helicase superfamily c-terminal domain
CH_Glopol1	Chytridiomycota	568108	TE_coopted_candidate	1	0	1	PF03372,SSF56219	Endonuclease/Exonuclease/phosphatase family; \N
CH_Glopol1	Chytridiomycota	569830	TE_coopted_candidate	0	1	3	PF00385,PS50013,SM00298,SSF54160
CH_Glopol1	Chytridiomycota	571129	TE_coopted_candidate	1	0	6	PF00271,PF04851,PS51192,PS51194,SM00487,SM00490,SSF52540	DEAD-like helicases superfamily; Helicase conserved C-terminal domain; Superfamilies 1 and 2 helicase ATP-binding type-1 domain profile.; Superfamilies 1 and 2 helicase C-terminal domain profile.; Type III restriction enzyme, res subunit; \N; helicase superfamily c-terminal domain
CH_Glopol1	Chytridiomycota	571419	TE_coopted_candidate	1	0	11	PF00270,PF00271,PF00636,PF03368,PS00517,PS50142,PS51192,PS51194,SM00490,SM00535,SSF52540,SSF69065	DEAD/DEAH box helicase; Dicer dimerisation domain; Helicase conserved C-terminal domain; Ribonuclease III domain; Ribonuclease III family; Ribonuclease III family domain profile.; Ribonuclease III family signature.; Superfamilies 1 and 2 helicase ATP-binding type-1 domain profile.; Superfamilies 1 and 2 helicase C-terminal domain profile.; \N; helicase superfamily c-terminal domain
CH_Glopol1	Chytridiomycota	571473	TE_coopted_candidate	1	0	6	PF00270,PF00271,PS51192,PS51194,PS51195,SM00487,SSF52540	DEAD-box RNA helicase Q motif profile.; DEAD-like helicases superfamily; DEAD/DEAH box helicase; Helicase conserved C-terminal domain; Superfamilies 1 and 2 helicase ATP-binding type-1 domain profile.; Superfamilies 1 and 2 helicase C-terminal domain profile.; \N
CH_Glopol1	Chytridiomycota	572034	TE_coopted_candidate	1	0	14	PF00270,PF00271,PF04408,PF05773,PF07717,PS00690,PS50908,PS51192,PS51194,SM00487,SM00490,SM00847,SSF52540,SSF54495,SSF54768	DEAD-like helicases superfamily; DEAD/DEAH box helicase; DEAH-box subfamily ATP-dependent helicases signature.; Helicase associated domain (HA2); Helicase associated domain (HA2) Add an annotation; Helicase conserved C-terminal domain; Oligonucleotide/oligosaccharide-binding (OB)-fold; RWD domain; RWD domain profile.; Superfamilies 1 and 2 helicase ATP-binding type-1 domain profile.; Superfamilies 1 and 2 helicase C-terminal domain profile.; \N; helicase superfamily c-terminal domain
CH_Glopol1	Chytridiomycota	574615	TE_coopted_candidate	1	0	9	PF00270,PF00271,PF04408,PF07717,PS51192,PS51194,SM00487,SM00490,SM00847,SSF52540	DEAD-like helicases superfamily; DEAD/DEAH box helicase; Helicase associated domain (HA2); Helicase associated domain (HA2) Add an annotation; Helicase conserved C-terminal domain; Oligonucleotide/oligosaccharide-binding (OB)-fold; Superfamilies 1 and 2 helicase ATP-binding type-1 domain profile.; Superfamilies 1 and 2 helicase C-terminal domain profile.; \N; helicase superfamily c-terminal domain
CH_Glopol1	Chytridiomycota	574911	TE_coopted_candidate	1	0	9	PF00270,PF00271,PF04408,PF07717,PS00690,PS51192,PS51194,SM00490,SM00847,SSF52540	DEAD/DEAH box helicase; DEAH-box subfamily ATP-dependent helicases signature.; Helicase associated domain (HA2); Helicase associated domain (HA2) Add an annotation; Helicase conserved C-terminal domain; Oligonucleotide/oligosaccharide-binding (OB)-fold; Superfamilies 1 and 2 helicase ATP-binding type-1 domain profile.; Superfamilies 1 and 2 helicase C-terminal domain profile.; \N; helicase superfamily c-terminal domain
CH_Glopol1	Chytridiomycota	576255	TE_coopted_candidate	1	0	8	PF00270,PF00271,PS00039,PS51192,PS51194,PS51195,SM00487,SM00490,SSF52540	DEAD-box RNA helicase Q motif profile.; DEAD-box subfamily ATP-dependent helicases signature.; DEAD-like helicases superfamily; DEAD/DEAH box helicase; Helicase conserved C-terminal domain; Superfamilies 1 and 2 helicase ATP-binding type-1 domain profile.; Superfamilies 1 and 2 helicase C-terminal domain profile.; \N; helicase superfamily c-terminal domain
CH_Glopol1	Chytridiomycota	577342	TE_coopted_candidate	1	0	6	PF00176,PF00271,PS51192,PS51194,SM00487,SM00490,SSF52540	DEAD-like helicases superfamily; Helicase conserved C-terminal domain; SNF2 family N-terminal domain; Superfamilies 1 and 2 helicase ATP-binding type-1 domain profile.; Superfamilies 1 and 2 helicase C-terminal domain profile.; \N; helicase superfamily c-terminal domain
CH_Glopol1	Chytridiomycota	578354	TE_coopted_candidate	1	0	7	PF00270,PF00271,PS51192,PS51194,PS51195,SM00487,SM00490,SSF52540	DEAD-box RNA helicase Q motif profile.; DEAD-like helicases superfamily; DEAD/DEAH box helicase; Helicase conserved C-terminal domain; Superfamilies 1 and 2 helicase ATP-binding type-1 domain profile.; Superfamilies 1 and 2 helicase C-terminal domain profile.; \N; helicase superfamily c-terminal domain
CH_Glopol1	Chytridiomycota	578511	TE_coopted_candidate	1	0	6	PF03372,PS00726,PS00727,PS51435,SSF56219,TIGR00195,TIGR00633	AP endonucleases family 1 profile.; AP endonucleases family 1 signature 1.; AP endonucleases family 1 signature 2.; Endonuclease/Exonuclease/phosphatase family; \N; exoDNase_III: exodeoxyribonuclease III; xth: exodeoxyribonuclease III (xth)
CH_Glopol1	Chytridiomycota	578828	TE_coopted_candidate	1	0	8	PF00270,PF00271,PS00039,PS51192,PS51194,PS51195,SM00487,SM00490,SSF52540	DEAD-box RNA helicase Q motif profile.; DEAD-box subfamily ATP-dependent helicases signature.; DEAD-like helicases superfamily; DEAD/DEAH box helicase; Helicase conserved C-terminal domain; Superfamilies 1 and 2 helicase ATP-binding type-1 domain profile.; Superfamilies 1 and 2 helicase C-terminal domain profile.; \N; helicase superfamily c-terminal domain
CH_Glopol1	Chytridiomycota	582409	TE_coopted_candidate	1	0	6	PF00176,PF00271,PS51192,PS51194,SM00487,SM00490,SSF52540	DEAD-like helicases superfamily; Helicase conserved C-terminal domain; SNF2 family N-terminal domain; Superfamilies 1 and 2 helicase ATP-binding type-1 domain profile.; Superfamilies 1 and 2 helicase C-terminal domain profile.; \N; helicase superfamily c-terminal domain
CH_Glopol1	Chytridiomycota	582583	TE_coopted_candidate	1	0	7	PF00270,PF00271,PS51192,PS51194,PS51195,SM00487,SM00490,SSF52540	DEAD-box RNA helicase Q motif profile.; DEAD-like helicases superfamily; DEAD/DEAH box helicase; Helicase conserved C-terminal domain; Superfamilies 1 and 2 helicase ATP-binding type-1 domain profile.; Superfamilies 1 and 2 helicase C-terminal domain profile.; \N; helicase superfamily c-terminal domain
CH_Glopol1	Chytridiomycota	583999	TE_coopted_candidate	0	1	11	PF00136,PF00385,PF03104,PF14260,PR00106,PS00116,PS50013,SM00298,SM00486,SSF53098,SSF54160,SSF56672	C4-type zinc-finger of DNA polymerase delta; Chromatin organization modifier domain; Chromo (CHRromatin Organisation MOdifier) domain; Chromo and chromo shadow domain profile.; DNA polymerase family B; DNA polymerase family B signature.; DNA polymerase family B, exonuclease domain; DNA polymerase type-B family; DNA-directed DNA-polymerase family B signature; \N
CH_Glopol1	Chytridiomycota	584082	TE_coopted_candidate	1	0	8	PF00270,PF00271,PS00039,PS51192,PS51194,PS51195,SM00487,SM00490,SSF52540	DEAD-box RNA helicase Q motif profile.; DEAD-box subfamily ATP-dependent helicases signature.; DEAD-like helicases superfamily; DEAD/DEAH box helicase; Helicase conserved C-terminal domain; Superfamilies 1 and 2 helicase ATP-binding type-1 domain profile.; Superfamilies 1 and 2 helicase C-terminal domain profile.; \N; helicase superfamily c-terminal domain
CH_Glopol1	Chytridiomycota	584276	TE_coopted_candidate	1	0	8	PF00270,PF00271,PS00039,PS51192,PS51194,PS51195,SM00487,SM00490,SSF52540	DEAD-box RNA helicase Q motif profile.; DEAD-box subfamily ATP-dependent helicases signature.; DEAD-like helicases superfamily; DEAD/DEAH box helicase; Helicase conserved C-terminal domain; Superfamilies 1 and 2 helicase ATP-binding type-1 domain profile.; Superfamilies 1 and 2 helicase C-terminal domain profile.; \N; helicase superfamily c-terminal domain
CH_Glopol1	Chytridiomycota	586661	TE_coopted_candidate	1	0	8	PF00270,PF00271,PS00039,PS51192,PS51194,PS51195,SM00487,SM00490,SSF52540	DEAD-box RNA helicase Q motif profile.; DEAD-box subfamily ATP-dependent helicases signature.; DEAD-like helicases superfamily; DEAD/DEAH box helicase; Helicase conserved C-terminal domain; Superfamilies 1 and 2 helicase ATP-binding type-1 domain profile.; Superfamilies 1 and 2 helicase C-terminal domain profile.; \N; helicase superfamily c-terminal domain
CH_Glopol1	Chytridiomycota	586701	TE_coopted_candidate	1	0	2	PF05699,PF14372,SSF53098
CH_Glopol1	Chytridiomycota	587435	TE_coopted_candidate	1	0	7	PF00270,PF00271,PS51192,PS51194,PS51195,SM00487,SM00490,SSF52540	DEAD-box RNA helicase Q motif profile.; DEAD-like helicases superfamily; DEAD/DEAH box helicase; Helicase conserved C-terminal domain; Superfamilies 1 and 2 helicase ATP-binding type-1 domain profile.; Superfamilies 1 and 2 helicase C-terminal domain profile.; \N; helicase superfamily c-terminal domain
CH_Glopol1	Chytridiomycota	588422	TE_coopted_candidate	1	0	2	PF03372,SM00128,SSF56219	Endonuclease/Exonuclease/phosphatase family; Inositol polyphosphate phosphatase, catalytic domain homologues; \N
CH_Glopol1	Chytridiomycota	588791	TE_coopted_candidate	1	0	6	PF00560,PF03372,PF12799,PS51450,SM00369,SSF52058,SSF56219	Endonuclease/Exonuclease/phosphatase family; Leucine Rich Repeat; Leucine Rich repeats (2 copies); Leucine-rich repeat profile.; Leucine-rich repeats, typical (most populated) subfamily; \N
CH_Glopol1	Chytridiomycota	588992	TE_coopted_candidate	1	0	9	PF00270,PF00271,PF04408,PF07717,PS51192,PS51194,SM00487,SM00490,SM00847,SSF52540	DEAD-like helicases superfamily; DEAD/DEAH box helicase; Helicase associated domain (HA2); Helicase associated domain (HA2) Add an annotation; Helicase conserved C-terminal domain; Oligonucleotide/oligosaccharide-binding (OB)-fold; Superfamilies 1 and 2 helicase ATP-binding type-1 domain profile.; Superfamilies 1 and 2 helicase C-terminal domain profile.; \N; helicase superfamily c-terminal domain
CH_Glopol1	Chytridiomycota	590455	TE_coopted_candidate	0	1	9	PF00005,PF00385,PS00211,PS50013,PS50077,PS50893,SM00298,SM00382,SSF48371,SSF52540
CH_Glopol1	Chytridiomycota	590566	TE_coopted_candidate	1	0	14	PF00270,PF00271,PF00575,PF04408,PF07717,PS00690,PS50126,PS51192,PS51194,SM00316,SM00487,SM00490,SM00847,SSF50249,SSF52540	DEAD-like helicases superfamily; DEAD/DEAH box helicase; DEAH-box subfamily ATP-dependent helicases signature.; Helicase associated domain (HA2); Helicase associated domain (HA2) Add an annotation; Helicase conserved C-terminal domain; Oligonucleotide/oligosaccharide-binding (OB)-fold; Ribosomal protein S1-like RNA-binding domain; S1 RNA binding domain; S1 domain profile.; Superfamilies 1 and 2 helicase ATP-binding type-1 domain profile.; Superfamilies 1 and 2 helicase C-terminal domain profile.; \N; helicase superfamily c-terminal domain
CH_Glopol1	Chytridiomycota	590821	TE_coopted_candidate	1	0	4	PF00271,PF12513,PS51194,SM00490,SSF52540	Helicase conserved C-terminal domain; Mitochondrial degradasome RNA helicase subunit C terminal; Superfamilies 1 and 2 helicase C-terminal domain profile.; \N; helicase superfamily c-terminal domain
CH_Glopol1	Chytridiomycota	591073	TE_coopted_candidate	1	0	8	PF00271,PF04851,PS50137,PS51192,PS51194,SM00487,SM00490,SSF52540,SSF54768	DEAD-like helicases superfamily; Double stranded RNA-binding domain (dsRBD) profile.; Helicase conserved C-terminal domain; Superfamilies 1 and 2 helicase ATP-binding type-1 domain profile.; Superfamilies 1 and 2 helicase C-terminal domain profile.; Type III restriction enzyme, res subunit; \N; helicase superfamily c-terminal domain
CH_Glopol1	Chytridiomycota	591415	TE_coopted_candidate	1	0	8	PF00270,PF00271,PS00039,PS51192,PS51194,PS51195,SM00487,SM00490,SSF52540	DEAD-box RNA helicase Q motif profile.; DEAD-box subfamily ATP-dependent helicases signature.; DEAD-like helicases superfamily; DEAD/DEAH box helicase; Helicase conserved C-terminal domain; Superfamilies 1 and 2 helicase ATP-binding type-1 domain profile.; Superfamilies 1 and 2 helicase C-terminal domain profile.; \N; helicase superfamily c-terminal domain
CH_Glopol1	Chytridiomycota	591700	TE_coopted_candidate	1	1	11	PF00176,PF00271,PF00385,PS50013,PS50090,PS51192,PS51194,SM00298,SM00487,SM00490,SM00717,SSF52540,SSF54160	Chromatin organization modifier domain; Chromo (CHRromatin Organisation MOdifier) domain; Chromo and chromo shadow domain profile.; DEAD-like helicases superfamily; Helicase conserved C-terminal domain; Myb-like domain profile.; SANT SWI3, ADA2, N-CoR and TFIIIB'' DNA-binding domains; SNF2 family N-terminal domain; Superfamilies 1 and 2 helicase ATP-binding type-1 domain profile.; Superfamilies 1 and 2 helicase C-terminal domain profile.; \N; helicase superfamily c-terminal domain
CH_Glopol1	Chytridiomycota	592218	TE_coopted_candidate	1	0	9	PF00270,PF00271,PF13959,PS00039,PS51192,PS51194,PS51195,SM00487,SM00490,SSF52540	DEAD-box RNA helicase Q motif profile.; DEAD-box subfamily ATP-dependent helicases signature.; DEAD-like helicases superfamily; DEAD/DEAH box helicase; Domain of unknown function (DUF4217); Helicase conserved C-terminal domain; Superfamilies 1 and 2 helicase ATP-binding type-1 domain profile.; Superfamilies 1 and 2 helicase C-terminal domain profile.; \N; helicase superfamily c-terminal domain
CH_Glopol1	Chytridiomycota	592599	TE_coopted_candidate	1	0	6	PF00271,PF04851,PS51192,PS51194,SM00487,SM00490,SSF52540	DEAD-like helicases superfamily; Helicase conserved C-terminal domain; Superfamilies 1 and 2 helicase ATP-binding type-1 domain profile.; Superfamilies 1 and 2 helicase C-terminal domain profile.; Type III restriction enzyme, res subunit; \N; helicase superfamily c-terminal domain
CH_Glopol1	Chytridiomycota	594380	TE_coopted_candidate	1	0	8	PF00270,PF00271,PF13959,PS51192,PS51194,PS51195,SM00487,SM00490,SSF52540	DEAD-box RNA helicase Q motif profile.; DEAD-like helicases superfamily; DEAD/DEAH box helicase; Domain of unknown function (DUF4217); Helicase conserved C-terminal domain; Superfamilies 1 and 2 helicase ATP-binding type-1 domain profile.; Superfamilies 1 and 2 helicase C-terminal domain profile.; \N; helicase superfamily c-terminal domain
CH_Glopol1	Chytridiomycota	594746	TE_coopted_candidate	1	0	1	PF03372,SSF56219	Endonuclease/Exonuclease/phosphatase family; \N
CH_Glopol1	Chytridiomycota	595140	TE_coopted_candidate	1	0	7	PF00098,PF00642,PS50103,PS50158,SM00343,SM00356,SSF57756,SSF90229
CH_Glopol1	Chytridiomycota	596375	TE_coopted_candidate	1	0	8	PF00176,PF00271,PS00518,PS50089,PS51192,PS51194,SM00487,SM00490,SSF52540	DEAD-like helicases superfamily; Helicase conserved C-terminal domain; SNF2 family N-terminal domain; Superfamilies 1 and 2 helicase ATP-binding type-1 domain profile.; Superfamilies 1 and 2 helicase C-terminal domain profile.; Zinc finger RING-type profile.; Zinc finger RING-type signature.; \N; helicase superfamily c-terminal domain
CH_Glopol1	Chytridiomycota	597204	TE_coopted_candidate	1	1	10	PF00176,PF00271,PF00385,PF13907,PS50013,PS51192,PS51194,SM00298,SM00487,SM00490,SSF52540,SSF54160	Chromatin organization modifier domain; Chromo (CHRromatin Organisation MOdifier) domain; Chromo and chromo shadow domain profile.; DEAD-like helicases superfamily; Domain of unknown function (DUF4208); Helicase conserved C-terminal domain; SNF2 family N-terminal domain; Superfamilies 1 and 2 helicase ATP-binding type-1 domain profile.; Superfamilies 1 and 2 helicase C-terminal domain profile.; \N; helicase superfamily c-terminal domain
CH_Glopol1	Chytridiomycota	597640	TE_coopted_candidate	1	0	7	PF00270,PF00271,PS51192,PS51194,PS51195,SM00487,SM00490,SSF52540	DEAD-box RNA helicase Q motif profile.; DEAD-like helicases superfamily; DEAD/DEAH box helicase; Helicase conserved C-terminal domain; Superfamilies 1 and 2 helicase ATP-binding type-1 domain profile.; Superfamilies 1 and 2 helicase C-terminal domain profile.; \N; helicase superfamily c-terminal domain
CH_Glopol1	Chytridiomycota	598548	TE_coopted_candidate	1	0	8	PF00270,PF00271,PS00039,PS51192,PS51194,PS51195,SM00487,SM00490,SSF52540	DEAD-box RNA helicase Q motif profile.; DEAD-box subfamily ATP-dependent helicases signature.; DEAD-like helicases superfamily; DEAD/DEAH box helicase; Helicase conserved C-terminal domain; Superfamilies 1 and 2 helicase ATP-binding type-1 domain profile.; Superfamilies 1 and 2 helicase C-terminal domain profile.; \N; helicase superfamily c-terminal domain
CH_Glopol1	Chytridiomycota	598900	TE_coopted_candidate	1	0	6	PF00176,PF00271,PS51192,PS51194,SM00487,SM00490,SSF52540	DEAD-like helicases superfamily; Helicase conserved C-terminal domain; SNF2 family N-terminal domain; Superfamilies 1 and 2 helicase ATP-binding type-1 domain profile.; Superfamilies 1 and 2 helicase C-terminal domain profile.; \N; helicase superfamily c-terminal domain
CH_Glopol1	Chytridiomycota	600047	TE_coopted_candidate	1	0	9	PF00270,PF00271,PF08148,PF13234,PIRSF005198,PS51192,PS51194,SM00487,SM00490,SSF52540	DEAD-like helicases superfamily; DEAD/DEAH box helicase; DSHCT (NUC185) domain; Helicase conserved C-terminal domain; Superfamilies 1 and 2 helicase ATP-binding type-1 domain profile.; Superfamilies 1 and 2 helicase C-terminal domain profile.; \N; helicase superfamily c-terminal domain; rRNA-processing arch domain
CH_Glopol1	Chytridiomycota	600774	TE_coopted_candidate	1	0	9	PF00270,PF00271,PF08152,PS51192,PS51194,PS51195,SM00487,SM00490,SSF52540,SSF54928	DEAD-box RNA helicase Q motif profile.; DEAD-like helicases superfamily; DEAD/DEAH box helicase; GUCT (NUC152) domain; Helicase conserved C-terminal domain; Superfamilies 1 and 2 helicase ATP-binding type-1 domain profile.; Superfamilies 1 and 2 helicase C-terminal domain profile.; \N; helicase superfamily c-terminal domain
CH_Glopol1	Chytridiomycota	601090	TE_coopted_candidate	1	0	11	PF00176,PF00271,PF13920,PS00518,PS50089,PS51192,PS51194,SM00184,SM00487,SM00490,SSF52540,SSF57850	DEAD-like helicases superfamily; Helicase conserved C-terminal domain; Ring finger; SNF2 family N-terminal domain; Superfamilies 1 and 2 helicase ATP-binding type-1 domain profile.; Superfamilies 1 and 2 helicase C-terminal domain profile.; Zinc finger RING-type profile.; Zinc finger RING-type signature.; Zinc finger, C3HC4 type (RING finger); \N; helicase superfamily c-terminal domain
CH_Glopol1	Chytridiomycota	601494	TE_coopted_candidate	1	0	10	PF00270,PF00271,PF04408,PF07717,PS00690,PS51192,PS51194,SM00487,SM00490,SM00847,SSF52540	DEAD-like helicases superfamily; DEAD/DEAH box helicase; DEAH-box subfamily ATP-dependent helicases signature.; Helicase associated domain (HA2); Helicase associated domain (HA2) Add an annotation; Helicase conserved C-terminal domain; Oligonucleotide/oligosaccharide-binding (OB)-fold; Superfamilies 1 and 2 helicase ATP-binding type-1 domain profile.; Superfamilies 1 and 2 helicase C-terminal domain profile.; \N; helicase superfamily c-terminal domain
CH_Glopol1	Chytridiomycota	601833	TE_coopted_candidate	1	0	1	PF03372,SSF56219	Endonuclease/Exonuclease/phosphatase family; \N
CH_Glopol1	Chytridiomycota	603804	TE_coopted_candidate	1	0	7	PF00013,PF00098,PS50084,PS50158,SM00322,SM00343,SSF54791,SSF57756
CH_Glopol1	Chytridiomycota	606678	TE_coopted_candidate	1	0	6	PF00270,PF00271,PS51192,PS51194,SM00487,SM00490,SSF52540	DEAD-like helicases superfamily; DEAD/DEAH box helicase; Helicase conserved C-terminal domain; Superfamilies 1 and 2 helicase ATP-binding type-1 domain profile.; Superfamilies 1 and 2 helicase C-terminal domain profile.; \N; helicase superfamily c-terminal domain
CH_Glopol1	Chytridiomycota	608921	TE_coopted_candidate	1	0	8	PF00270,PF00271,PS00039,PS51192,PS51194,PS51195,SM00487,SM00490,SSF52540	DEAD-box RNA helicase Q motif profile.; DEAD-box subfamily ATP-dependent helicases signature.; DEAD-like helicases superfamily; DEAD/DEAH box helicase; Helicase conserved C-terminal domain; Superfamilies 1 and 2 helicase ATP-binding type-1 domain profile.; Superfamilies 1 and 2 helicase C-terminal domain profile.; \N; helicase superfamily c-terminal domain
CH_Glopol1	Chytridiomycota	611728	TE_coopted_candidate	1	0	2	PF03372,SM00128,SSF56219	Endonuclease/Exonuclease/phosphatase family; Inositol polyphosphate phosphatase, catalytic domain homologues; \N
CH_Glopol1	Chytridiomycota	612697	TE_coopted_candidate	1	0	1	PF03372,SSF56219	Endonuclease/Exonuclease/phosphatase family; \N
CH_Glopol1	Chytridiomycota	615502	TE_coopted_candidate	1	0	7	PF00271,PF04408,PF07717,PS51192,PS51194,SM00490,SM00847,SSF52540	Helicase associated domain (HA2); Helicase associated domain (HA2) Add an annotation; Helicase conserved C-terminal domain; Oligonucleotide/oligosaccharide-binding (OB)-fold; Superfamilies 1 and 2 helicase ATP-binding type-1 domain profile.; Superfamilies 1 and 2 helicase C-terminal domain profile.; \N; helicase superfamily c-terminal domain
CH_Glopol1	Chytridiomycota	616738	TE_coopted_candidate	1	0	6	PF00176,PF00271,PS51192,PS51194,SM00487,SM00490,SSF52540	DEAD-like helicases superfamily; Helicase conserved C-terminal domain; SNF2 family N-terminal domain; Superfamilies 1 and 2 helicase ATP-binding type-1 domain profile.; Superfamilies 1 and 2 helicase C-terminal domain profile.; \N; helicase superfamily c-terminal domain
CH_Glopol1	Chytridiomycota	617188	TE_coopted_candidate	1	0	6	PF00271,PF04408,PF07717,PS51194,SM00490,SM00847,SSF52540	Helicase associated domain (HA2); Helicase associated domain (HA2) Add an annotation; Helicase conserved C-terminal domain; Oligonucleotide/oligosaccharide-binding (OB)-fold; Superfamilies 1 and 2 helicase C-terminal domain profile.; \N; helicase superfamily c-terminal domain
CH_Glopol1	Chytridiomycota	617614	TE_coopted_candidate	1	0	7	PF00270,PF00271,PS51192,PS51194,SM00487,SM00490,SSF52540,TIGR00614	DEAD-like helicases superfamily; DEAD/DEAH box helicase; Helicase conserved C-terminal domain; Superfamilies 1 and 2 helicase ATP-binding type-1 domain profile.; Superfamilies 1 and 2 helicase C-terminal domain profile.; \N; helicase superfamily c-terminal domain; recQ_fam: ATP-dependent DNA helicase, RecQ family
CH_Glopol1	Chytridiomycota	618838	TE_coopted_candidate	1	0	13	PF00176,PF00271,PF09110,PF09111,PS00690,PS51192,PS51194,PS51293,SM00487,SM00490,SM00717,SSF101224,SSF46689,SSF52540	DEAD-like helicases superfamily; DEAH-box subfamily ATP-dependent helicases signature.; HAND; Helicase conserved C-terminal domain; SANT SWI3, ADA2, N-CoR and TFIIIB'' DNA-binding domains; SANT domain profile.; SLIDE; SNF2 family N-terminal domain; Superfamilies 1 and 2 helicase ATP-binding type-1 domain profile.; Superfamilies 1 and 2 helicase C-terminal domain profile.; \N; helicase superfamily c-terminal domain
CH_Glopol1	Chytridiomycota	619156	TE_coopted_candidate	1	0	7	PF00270,PF00271,PS51192,PS51194,PS51195,SM00487,SM00490,SSF52540	DEAD-box RNA helicase Q motif profile.; DEAD-like helicases superfamily; DEAD/DEAH box helicase; Helicase conserved C-terminal domain; Superfamilies 1 and 2 helicase ATP-binding type-1 domain profile.; Superfamilies 1 and 2 helicase C-terminal domain profile.; \N; helicase superfamily c-terminal domain
CH_Glopol1	Chytridiomycota	619665	TE_coopted_candidate	1	0	1	PF03372,SSF56219	Endonuclease/Exonuclease/phosphatase family; \N
CH_Glopol1	Chytridiomycota	619936	TE_coopted_candidate	0	1	4	PF00385,PF01393,PS50013,SM00298,SSF54160
CH_Glopol1	Chytridiomycota	620128	TE_coopted_candidate	1	0	8	PF00176,PF00271,PF12054,PS51192,PS51194,SM00487,SM00490,SSF48371,SSF52540	DEAD-like helicases superfamily; Domain of unknown function (DUF3535); Helicase conserved C-terminal domain; SNF2 family N-terminal domain; Superfamilies 1 and 2 helicase ATP-binding type-1 domain profile.; Superfamilies 1 and 2 helicase C-terminal domain profile.; \N; helicase superfamily c-terminal domain
CH_Glopol1	Chytridiomycota	620163	TE_coopted_candidate	1	0	2	PF01693,PF05970,SSF55658	Caulimovirus viroplasmin; PIF1-like helicase; \N
CH_Glopol1	Chytridiomycota	620796	TE_coopted_candidate	1	0	9	PF00270,PF00271,PF08147,PS00039,PS51192,PS51194,PS51195,SM00487,SM00490,SSF52540	DBP10CT (NUC160) domain; DEAD-box RNA helicase Q motif profile.; DEAD-box subfamily ATP-dependent helicases signature.; DEAD-like helicases superfamily; DEAD/DEAH box helicase; Helicase conserved C-terminal domain; Superfamilies 1 and 2 helicase ATP-binding type-1 domain profile.; Superfamilies 1 and 2 helicase C-terminal domain profile.; \N; helicase superfamily c-terminal domain
CH_Glopol1	Chytridiomycota	621030	TE_coopted_candidate	1	0	8	PF00270,PF00271,PS00039,PS51192,PS51194,PS51195,SM00487,SM00490,SSF52540	DEAD-box RNA helicase Q motif profile.; DEAD-box subfamily ATP-dependent helicases signature.; DEAD-like helicases superfamily; DEAD/DEAH box helicase; Helicase conserved C-terminal domain; Superfamilies 1 and 2 helicase ATP-binding type-1 domain profile.; Superfamilies 1 and 2 helicase C-terminal domain profile.; \N; helicase superfamily c-terminal domain
CH_Glopol1	Chytridiomycota	621443	TE_coopted_candidate	1	0	7	PF00270,PF00271,PS51192,PS51194,PS51195,SM00487,SM00490,SSF52540	DEAD-box RNA helicase Q motif profile.; DEAD-like helicases superfamily; DEAD/DEAH box helicase; Helicase conserved C-terminal domain; Superfamilies 1 and 2 helicase ATP-binding type-1 domain profile.; Superfamilies 1 and 2 helicase C-terminal domain profile.; \N; helicase superfamily c-terminal domain
CH_Glopol1	Chytridiomycota	623886	TE_coopted_candidate	1	0	8	PF00270,PF00271,PS00039,PS51192,PS51194,PS51195,SM00487,SM00490,SSF52540	DEAD-box RNA helicase Q motif profile.; DEAD-box subfamily ATP-dependent helicases signature.; DEAD-like helicases superfamily; DEAD/DEAH box helicase; Helicase conserved C-terminal domain; Superfamilies 1 and 2 helicase ATP-binding type-1 domain profile.; Superfamilies 1 and 2 helicase C-terminal domain profile.; \N; helicase superfamily c-terminal domain
CH_Glopol1	Chytridiomycota	623920	TE_coopted_candidate	1	0	6	PF00176,PF00271,PS51192,PS51194,SM00487,SM00490,SSF52540	DEAD-like helicases superfamily; Helicase conserved C-terminal domain; SNF2 family N-terminal domain; Superfamilies 1 and 2 helicase ATP-binding type-1 domain profile.; Superfamilies 1 and 2 helicase C-terminal domain profile.; \N; helicase superfamily c-terminal domain
CH_Glopol1	Chytridiomycota	624702	TE_coopted_candidate	1	0	8	PF00270,PF00271,PS00039,PS51192,PS51194,PS51195,SM00487,SM00490,SSF52540	DEAD-box RNA helicase Q motif profile.; DEAD-box subfamily ATP-dependent helicases signature.; DEAD-like helicases superfamily; DEAD/DEAH box helicase; Helicase conserved C-terminal domain; Superfamilies 1 and 2 helicase ATP-binding type-1 domain profile.; Superfamilies 1 and 2 helicase C-terminal domain profile.; \N; helicase superfamily c-terminal domain
CH_Glopol1	Chytridiomycota	626322	TE_coopted_candidate	1	0	2	PF03732,PF13650,SSF50630	Aspartyl protease; Retrotransposon gag protein; \N
CH_Glopol1	Chytridiomycota	626628	TE_coopted_candidate	0	1	3	PF00385,PS50013,SM00298,SSF54160
CH_Glopol1	Chytridiomycota	630647	TE_coopted_candidate	1	0	9	PF00270,PF00271,PF08148,PF13234,PIRSF005198,PS51192,PS51194,SM00487,SM00490,SSF52540	DEAD-like helicases superfamily; DEAD/DEAH box helicase; DSHCT (NUC185) domain; Helicase conserved C-terminal domain; Superfamilies 1 and 2 helicase ATP-binding type-1 domain profile.; Superfamilies 1 and 2 helicase C-terminal domain profile.; \N; helicase superfamily c-terminal domain; rRNA-processing arch domain
CH_Glopol1	Chytridiomycota	633574	TE_coopted_candidate	1	0	5	PF00620,PF03372,PS50238,SM00128,SSF48350,SSF56219	Endonuclease/Exonuclease/phosphatase family; Inositol polyphosphate phosphatase, catalytic domain homologues; Rho GTPase-activating proteins domain profile.; RhoGAP domain; \N
CH_Glopol1	Chytridiomycota	642590	TE_coopted_candidate	1	0	14	PF00270,PF00271,PF02889,PIRSF039073,PS51192,PS51194,SM00382,SM00487,SM00490,SM00611,SM00973,SSF158702,SSF46785,SSF52540,SSF81296	ATPases associated with a variety of cellular activities; DEAD-like helicases superfamily; DEAD/DEAH box helicase; Domain of unknown function in Sec63p, Brr2p and other proteins.; Helicase conserved C-terminal domain; Sec63 Brl domain; Superfamilies 1 and 2 helicase ATP-binding type-1 domain profile.; Superfamilies 1 and 2 helicase C-terminal domain profile.; \N; helicase superfamily c-terminal domain
CH_Glopol1	Chytridiomycota	652013	TE_coopted_candidate	1	0	7	PF00098,PF08783,PS50089,PS50158,PS51282,SM00343,SSF57756,SSF57850
CH_Glopol1	Chytridiomycota	655531	TE_coopted_candidate	1	0	7	PF00270,PF00271,PS51192,PS51194,SM00487,SM00490,SSF52540,TIGR00614	DEAD-like helicases superfamily; DEAD/DEAH box helicase; Helicase conserved C-terminal domain; Superfamilies 1 and 2 helicase ATP-binding type-1 domain profile.; Superfamilies 1 and 2 helicase C-terminal domain profile.; \N; helicase superfamily c-terminal domain; recQ_fam: ATP-dependent DNA helicase, RecQ family
CH_Glopol1	Chytridiomycota	660700	TE_coopted_candidate	0	1	3	PF00385,PS50013,SM00298,SSF54160
CH_Glopol1	Chytridiomycota	661553	TE_coopted_candidate	0	1	3	PF00385,PS50013,SM00298,SSF54160
CH_Glopol1	Chytridiomycota	662351	TE_coopted_candidate	0	1	2	PF00385,PS50013,SSF54160
CH_Gorhay1	Chytridiomycota	12993	TE_coopted_candidate	1	0	5	PF03372,PF06839,PS00728,PS51435,SSF56219,TIGR00633	AP endonucleases family 1 profile.; AP endonucleases family 1 signature 3.; Endonuclease/Exonuclease/phosphatase family; GRF zinc finger; \N; xth: exodeoxyribonuclease III (xth)
CH_Gorhay1	Chytridiomycota	20727	TE_coopted_candidate	1	0	1	PF03372,SSF56219	Endonuclease/Exonuclease/phosphatase family; \N
CH_Gorhay1	Chytridiomycota	76237	TE_coopted_candidate	1	0	2	PF03372,SM00128,SSF56219	Endonuclease/Exonuclease/phosphatase family; Inositol polyphosphate phosphatase, catalytic domain homologues; \N
CH_Gorhay1	Chytridiomycota	104154	TE_coopted_candidate	1	0	1	PF03372,SSF56219	Endonuclease/Exonuclease/phosphatase family; \N
CH_Gorhay1	Chytridiomycota	173243	TE_coopted_candidate	1	0	7	PF00270,PF00271,PS51192,PS51194,PS51195,SM00487,SM00490,SSF52540	DEAD-box RNA helicase Q motif profile.; DEAD-like helicases superfamily; DEAD/DEAH box helicase; Helicase conserved C-terminal domain; Superfamilies 1 and 2 helicase ATP-binding type-1 domain profile.; Superfamilies 1 and 2 helicase C-terminal domain profile.; \N; helicase superfamily c-terminal domain
CH_Gorhay1	Chytridiomycota	175747	TE_coopted_candidate	1	0	6	PF00176,PF00271,PS51192,PS51194,SM00487,SM00490,SSF52540	DEAD-like helicases superfamily; Helicase conserved C-terminal domain; SNF2 family N-terminal domain; Superfamilies 1 and 2 helicase ATP-binding type-1 domain profile.; Superfamilies 1 and 2 helicase C-terminal domain profile.; \N; helicase superfamily c-terminal domain
CH_Gorhay1	Chytridiomycota	178373	TE_coopted_candidate	0	1	9	PF00005,PF00385,PS00211,PS50013,PS50077,PS50893,SM00298,SM00382,SSF48371,SSF52540
CH_Gorhay1	Chytridiomycota	179309	TE_coopted_candidate	1	0	7	PF00270,PF00271,PS00039,PS51192,PS51194,SM00487,SM00490,SSF52540	DEAD-box subfamily ATP-dependent helicases signature.; DEAD-like helicases superfamily; DEAD/DEAH box helicase; Helicase conserved C-terminal domain; Superfamilies 1 and 2 helicase ATP-binding type-1 domain profile.; Superfamilies 1 and 2 helicase C-terminal domain profile.; \N; helicase superfamily c-terminal domain
CH_Gorhay1	Chytridiomycota	180716	TE_coopted_candidate	1	0	4	PF00098,PF13696,PS50158,SM00343,SSF57756
CH_Gorhay1	Chytridiomycota	181320	TE_coopted_candidate	1	0	6	PF00270,PF00271,PS51192,PS51194,SM00487,SM00490,SSF52540	DEAD-like helicases superfamily; DEAD/DEAH box helicase; Helicase conserved C-terminal domain; Superfamilies 1 and 2 helicase ATP-binding type-1 domain profile.; Superfamilies 1 and 2 helicase C-terminal domain profile.; \N; helicase superfamily c-terminal domain
CH_Gorhay1	Chytridiomycota	185525	TE_coopted_candidate	1	0	6	PF00270,PF00271,PS51192,PS51194,SM00487,SM00490,SSF52540	DEAD-like helicases superfamily; DEAD/DEAH box helicase; Helicase conserved C-terminal domain; Superfamilies 1 and 2 helicase ATP-binding type-1 domain profile.; Superfamilies 1 and 2 helicase C-terminal domain profile.; \N; helicase superfamily c-terminal domain
CH_Gorhay1	Chytridiomycota	185767	TE_coopted_candidate	1	0	6	PF00271,PF04851,PS51192,PS51194,SM00487,SM00490,SSF52540	DEAD-like helicases superfamily; Helicase conserved C-terminal domain; Superfamilies 1 and 2 helicase ATP-binding type-1 domain profile.; Superfamilies 1 and 2 helicase C-terminal domain profile.; Type III restriction enzyme, res subunit; \N; helicase superfamily c-terminal domain
CH_Gorhay1	Chytridiomycota	185885	TE_coopted_candidate	1	0	10	PF00270,PF00271,PF02889,PS51192,PS51194,SM00487,SM00490,SM00973,SSF158702,SSF46785,SSF52540	DEAD-like helicases superfamily; DEAD/DEAH box helicase; Helicase conserved C-terminal domain; Sec63 Brl domain; Superfamilies 1 and 2 helicase ATP-binding type-1 domain profile.; Superfamilies 1 and 2 helicase C-terminal domain profile.; \N; helicase superfamily c-terminal domain
CH_Gorhay1	Chytridiomycota	186061	TE_coopted_candidate	1	0	5	PF03372,PS00726,PS51435,SSF56219,TIGR00195,TIGR00633	AP endonucleases family 1 profile.; AP endonucleases family 1 signature 1.; Endonuclease/Exonuclease/phosphatase family; \N; exoDNase_III: exodeoxyribonuclease III; xth: exodeoxyribonuclease III (xth)
CH_Gorhay1	Chytridiomycota	187331	TE_coopted_candidate	1	0	8	PF00270,PF00271,PS00039,PS51192,PS51194,PS51195,SM00487,SM00490,SSF52540	DEAD-box RNA helicase Q motif profile.; DEAD-box subfamily ATP-dependent helicases signature.; DEAD-like helicases superfamily; DEAD/DEAH box helicase; Helicase conserved C-terminal domain; Superfamilies 1 and 2 helicase ATP-binding type-1 domain profile.; Superfamilies 1 and 2 helicase C-terminal domain profile.; \N; helicase superfamily c-terminal domain
CH_Gorhay1	Chytridiomycota	187683	TE_coopted_candidate	1	0	14	PF00270,PF00271,PF00575,PF04408,PF07717,PS00690,PS50126,PS51192,PS51194,SM00316,SM00487,SM00490,SM00847,SSF50249,SSF52540	DEAD-like helicases superfamily; DEAD/DEAH box helicase; DEAH-box subfamily ATP-dependent helicases signature.; Helicase associated domain (HA2); Helicase associated domain (HA2) Add an annotation; Helicase conserved C-terminal domain; Oligonucleotide/oligosaccharide-binding (OB)-fold; Ribosomal protein S1-like RNA-binding domain; S1 RNA binding domain; S1 domain profile.; Superfamilies 1 and 2 helicase ATP-binding type-1 domain profile.; Superfamilies 1 and 2 helicase C-terminal domain profile.; \N; helicase superfamily c-terminal domain
CH_Gorhay1	Chytridiomycota	188252	TE_coopted_candidate	1	0	7	PF00270,PF00271,PS00039,PS51192,PS51194,SM00487,SM00490,SSF52540	DEAD-box subfamily ATP-dependent helicases signature.; DEAD-like helicases superfamily; DEAD/DEAH box helicase; Helicase conserved C-terminal domain; Superfamilies 1 and 2 helicase ATP-binding type-1 domain profile.; Superfamilies 1 and 2 helicase C-terminal domain profile.; \N; helicase superfamily c-terminal domain
CH_Gorhay1	Chytridiomycota	189941	TE_coopted_candidate	1	0	6	PF00176,PF00271,PS51192,PS51194,SM00487,SM00490,SSF52540	DEAD-like helicases superfamily; Helicase conserved C-terminal domain; SNF2 family N-terminal domain; Superfamilies 1 and 2 helicase ATP-binding type-1 domain profile.; Superfamilies 1 and 2 helicase C-terminal domain profile.; \N; helicase superfamily c-terminal domain
CH_Gorhay1	Chytridiomycota	190315	TE_coopted_candidate	1	0	8	PF00270,PF00271,PS00039,PS51192,PS51194,PS51195,SM00487,SM00490,SSF52540	DEAD-box RNA helicase Q motif profile.; DEAD-box subfamily ATP-dependent helicases signature.; DEAD-like helicases superfamily; DEAD/DEAH box helicase; Helicase conserved C-terminal domain; Superfamilies 1 and 2 helicase ATP-binding type-1 domain profile.; Superfamilies 1 and 2 helicase C-terminal domain profile.; \N; helicase superfamily c-terminal domain
CH_Gorhay1	Chytridiomycota	190621	TE_coopted_candidate	1	0	8	PF00270,PF00271,PS00039,PS51192,PS51194,PS51195,SM00487,SM00490,SSF52540	DEAD-box RNA helicase Q motif profile.; DEAD-box subfamily ATP-dependent helicases signature.; DEAD-like helicases superfamily; DEAD/DEAH box helicase; Helicase conserved C-terminal domain; Superfamilies 1 and 2 helicase ATP-binding type-1 domain profile.; Superfamilies 1 and 2 helicase C-terminal domain profile.; \N; helicase superfamily c-terminal domain
CH_Gorhay1	Chytridiomycota	191700	TE_coopted_candidate	1	0	10	PF00270,PF00271,PF09382,PS00690,PS51192,PS51194,SM00487,SM00490,SM00956,SSF52540,TIGR00614	DEAD-like helicases superfamily; DEAD/DEAH box helicase; DEAH-box subfamily ATP-dependent helicases signature.; Helicase conserved C-terminal domain; RQC domain; Superfamilies 1 and 2 helicase ATP-binding type-1 domain profile.; Superfamilies 1 and 2 helicase C-terminal domain profile.; \N; helicase superfamily c-terminal domain; recQ_fam: ATP-dependent DNA helicase, RecQ family
CH_Gorhay1	Chytridiomycota	192150	TE_coopted_candidate	1	0	19	PF00176,PF00271,PF00439,PF07529,PF08880,PF14619,PS00018,PS00633,PS50014,PS51192,PS51194,PS51204,PS51666,SM00297,SM00487,SM00490,SM00573,SM00951,SSF47370,SSF52540	Bromodomain; Bromodomain profile.; Bromodomain signature.; DEAD-like helicases superfamily; EF-hand calcium-binding domain.; HSA; HSA domain profile.; Helicase conserved C-terminal domain; QLQ; QLQ domain profile.; SNF2 family N-terminal domain; Snf2-ATP coupling, chromatin remodelling complex; Superfamilies 1 and 2 helicase ATP-binding type-1 domain profile.; Superfamilies 1 and 2 helicase C-terminal domain profile.; \N; bromo domain; domain in helicases and associated with SANT domains; helicase superfamily c-terminal domain
CH_Gorhay1	Chytridiomycota	192534	TE_coopted_candidate	1	0	9	PF00270,PF00271,PF13959,PS00039,PS51192,PS51194,PS51195,SM00487,SM00490,SSF52540	DEAD-box RNA helicase Q motif profile.; DEAD-box subfamily ATP-dependent helicases signature.; DEAD-like helicases superfamily; DEAD/DEAH box helicase; Domain of unknown function (DUF4217); Helicase conserved C-terminal domain; Superfamilies 1 and 2 helicase ATP-binding type-1 domain profile.; Superfamilies 1 and 2 helicase C-terminal domain profile.; \N; helicase superfamily c-terminal domain
CH_Gorhay1	Chytridiomycota	192646	TE_coopted_candidate	1	0	8	PF00098,PF00642,PF14608,PS50103,PS50158,SM00343,SM00356,SSF57756,SSF90229
CH_Gorhay1	Chytridiomycota	193348	TE_coopted_candidate	1	0	7	PF00270,PF00271,PS51192,PS51194,SM00487,SM00490,SSF52540,TIGR00614	DEAD-like helicases superfamily; DEAD/DEAH box helicase; Helicase conserved C-terminal domain; Superfamilies 1 and 2 helicase ATP-binding type-1 domain profile.; Superfamilies 1 and 2 helicase C-terminal domain profile.; \N; helicase superfamily c-terminal domain; recQ_fam: ATP-dependent DNA helicase, RecQ family
CH_Gorhay1	Chytridiomycota	193364	TE_coopted_candidate	1	0	6	PF00176,PF00271,PS51192,PS51194,SM00487,SM00490,SSF52540	DEAD-like helicases superfamily; Helicase conserved C-terminal domain; SNF2 family N-terminal domain; Superfamilies 1 and 2 helicase ATP-binding type-1 domain profile.; Superfamilies 1 and 2 helicase C-terminal domain profile.; \N; helicase superfamily c-terminal domain
CH_Gorhay1	Chytridiomycota	196157	TE_coopted_candidate	1	0	7	PF00076,PF00098,PS50102,PS50158,SM00343,SM00360,SSF54928,SSF57756
CH_Gorhay1	Chytridiomycota	196353	TE_coopted_candidate	1	0	8	PF00176,PF00271,PF12054,PS51192,PS51194,SM00487,SM00490,SSF48371,SSF52540	DEAD-like helicases superfamily; Domain of unknown function (DUF3535); Helicase conserved C-terminal domain; SNF2 family N-terminal domain; Superfamilies 1 and 2 helicase ATP-binding type-1 domain profile.; Superfamilies 1 and 2 helicase C-terminal domain profile.; \N; helicase superfamily c-terminal domain
CH_Gorhay1	Chytridiomycota	196787	TE_coopted_candidate	1	0	9	PF00270,PF00271,PF08148,PF13234,PIRSF005198,PS51192,PS51194,SM00487,SM00490,SSF52540	DEAD-like helicases superfamily; DEAD/DEAH box helicase; DSHCT (NUC185) domain; Helicase conserved C-terminal domain; Superfamilies 1 and 2 helicase ATP-binding type-1 domain profile.; Superfamilies 1 and 2 helicase C-terminal domain profile.; \N; helicase superfamily c-terminal domain; rRNA-processing arch domain
CH_Gorhay1	Chytridiomycota	197333	TE_coopted_candidate	1	0	7	PF00076,PF00098,PS50102,PS50158,SM00343,SM00360,SSF54928,SSF57756
CH_Gorhay1	Chytridiomycota	197601	TE_coopted_candidate	1	0	5	PF00271,PF12513,PS51192,PS51194,SM00490,SSF52540	Helicase conserved C-terminal domain; Mitochondrial degradasome RNA helicase subunit C terminal; Superfamilies 1 and 2 helicase ATP-binding type-1 domain profile.; Superfamilies 1 and 2 helicase C-terminal domain profile.; \N; helicase superfamily c-terminal domain
CH_Gorhay1	Chytridiomycota	199511	TE_coopted_candidate	1	0	9	PF00270,PF00271,PF04408,PF07717,PS51192,PS51194,SM00487,SM00490,SM00847,SSF52540	DEAD-like helicases superfamily; DEAD/DEAH box helicase; Helicase associated domain (HA2); Helicase associated domain (HA2) Add an annotation; Helicase conserved C-terminal domain; Oligonucleotide/oligosaccharide-binding (OB)-fold; Superfamilies 1 and 2 helicase ATP-binding type-1 domain profile.; Superfamilies 1 and 2 helicase C-terminal domain profile.; \N; helicase superfamily c-terminal domain
CH_Gorhay1	Chytridiomycota	200203	TE_coopted_candidate	1	0	8	PF00270,PF00271,PS00039,PS51192,PS51194,PS51195,SM00487,SM00490,SSF52540	DEAD-box RNA helicase Q motif profile.; DEAD-box subfamily ATP-dependent helicases signature.; DEAD-like helicases superfamily; DEAD/DEAH box helicase; Helicase conserved C-terminal domain; Superfamilies 1 and 2 helicase ATP-binding type-1 domain profile.; Superfamilies 1 and 2 helicase C-terminal domain profile.; \N; helicase superfamily c-terminal domain
CH_Gorhay1	Chytridiomycota	200347	TE_coopted_candidate	1	0	9	PF00270,PF00271,PF13959,PS00039,PS51192,PS51194,PS51195,SM00487,SM00490,SSF52540	DEAD-box RNA helicase Q motif profile.; DEAD-box subfamily ATP-dependent helicases signature.; DEAD-like helicases superfamily; DEAD/DEAH box helicase; Domain of unknown function (DUF4217); Helicase conserved C-terminal domain; Superfamilies 1 and 2 helicase ATP-binding type-1 domain profile.; Superfamilies 1 and 2 helicase C-terminal domain profile.; \N; helicase superfamily c-terminal domain
CH_Gorhay1	Chytridiomycota	201301	TE_coopted_candidate	1	0	10	PF00270,PF00271,PF04408,PF07717,PS00690,PS51192,PS51194,SM00487,SM00490,SM00847,SSF52540	DEAD-like helicases superfamily; DEAD/DEAH box helicase; DEAH-box subfamily ATP-dependent helicases signature.; Helicase associated domain (HA2); Helicase associated domain (HA2) Add an annotation; Helicase conserved C-terminal domain; Oligonucleotide/oligosaccharide-binding (OB)-fold; Superfamilies 1 and 2 helicase ATP-binding type-1 domain profile.; Superfamilies 1 and 2 helicase C-terminal domain profile.; \N; helicase superfamily c-terminal domain
CH_Gorhay1	Chytridiomycota	202170	TE_coopted_candidate	1	0	7	PF00270,PF00271,PS00039,PS51192,PS51194,SM00487,SM00490,SSF52540	DEAD-box subfamily ATP-dependent helicases signature.; DEAD-like helicases superfamily; DEAD/DEAH box helicase; Helicase conserved C-terminal domain; Superfamilies 1 and 2 helicase ATP-binding type-1 domain profile.; Superfamilies 1 and 2 helicase C-terminal domain profile.; \N; helicase superfamily c-terminal domain
CH_Gorhay1	Chytridiomycota	202552	TE_coopted_candidate	1	0	8	PF00270,PF00271,PS00039,PS51192,PS51194,PS51195,SM00487,SM00490,SSF52540	DEAD-box RNA helicase Q motif profile.; DEAD-box subfamily ATP-dependent helicases signature.; DEAD-like helicases superfamily; DEAD/DEAH box helicase; Helicase conserved C-terminal domain; Superfamilies 1 and 2 helicase ATP-binding type-1 domain profile.; Superfamilies 1 and 2 helicase C-terminal domain profile.; \N; helicase superfamily c-terminal domain
CH_Gorhay1	Chytridiomycota	203062	TE_coopted_candidate	1	0	15	PF00270,PF00271,PF04408,PF05773,PF07717,PS00690,PS50908,PS51192,PS51194,SM00487,SM00490,SM00591,SM00847,SSF52540,SSF54495,SSF54768	DEAD-like helicases superfamily; DEAD/DEAH box helicase; DEAH-box subfamily ATP-dependent helicases signature.; Helicase associated domain (HA2); Helicase associated domain (HA2) Add an annotation; Helicase conserved C-terminal domain; Oligonucleotide/oligosaccharide-binding (OB)-fold; RWD domain; RWD domain profile.; Superfamilies 1 and 2 helicase ATP-binding type-1 domain profile.; Superfamilies 1 and 2 helicase C-terminal domain profile.; \N; helicase superfamily c-terminal domain
CH_Gorhay1	Chytridiomycota	203473	TE_coopted_candidate	1	0	6	PF00270,PF00271,PS51192,PS51194,SM00487,SM00490,SSF52540	DEAD-like helicases superfamily; DEAD/DEAH box helicase; Helicase conserved C-terminal domain; Superfamilies 1 and 2 helicase ATP-binding type-1 domain profile.; Superfamilies 1 and 2 helicase C-terminal domain profile.; \N; helicase superfamily c-terminal domain
CH_Gorhay1	Chytridiomycota	204149	TE_coopted_candidate	1	0	10	PF00176,PF00271,PF13923,PS50089,PS51192,PS51194,SM00184,SM00487,SM00490,SSF52540,SSF57850	DEAD-like helicases superfamily; Helicase conserved C-terminal domain; Ring finger; SNF2 family N-terminal domain; Superfamilies 1 and 2 helicase ATP-binding type-1 domain profile.; Superfamilies 1 and 2 helicase C-terminal domain profile.; Zinc finger RING-type profile.; Zinc finger, C3HC4 type (RING finger); \N; helicase superfamily c-terminal domain
CH_Gorhay1	Chytridiomycota	204160	TE_coopted_candidate	1	0	5	PF03372,PF12799,PS51450,SM00369,SSF52075,SSF56219	Endonuclease/Exonuclease/phosphatase family; Leucine Rich repeats (2 copies); Leucine-rich repeat profile.; Leucine-rich repeats, typical (most populated) subfamily; \N
CH_Gorhay1	Chytridiomycota	204863	TE_coopted_candidate	1	0	7	PF00270,PF00271,PS00039,PS51192,PS51194,SM00487,SM00490,SSF52540	DEAD-box subfamily ATP-dependent helicases signature.; DEAD-like helicases superfamily; DEAD/DEAH box helicase; Helicase conserved C-terminal domain; Superfamilies 1 and 2 helicase ATP-binding type-1 domain profile.; Superfamilies 1 and 2 helicase C-terminal domain profile.; \N; helicase superfamily c-terminal domain
CH_Gorhay1	Chytridiomycota	205887	TE_coopted_candidate	1	0	11	PF00270,PF00271,PF04408,PF07717,PS00690,PS51192,PS51194,SM00382,SM00487,SM00490,SM00847,SSF52540	ATPases associated with a variety of cellular activities; DEAD-like helicases superfamily; DEAD/DEAH box helicase; DEAH-box subfamily ATP-dependent helicases signature.; Helicase associated domain (HA2); Helicase associated domain (HA2) Add an annotation; Helicase conserved C-terminal domain; Oligonucleotide/oligosaccharide-binding (OB)-fold; Superfamilies 1 and 2 helicase ATP-binding type-1 domain profile.; Superfamilies 1 and 2 helicase C-terminal domain profile.; \N; helicase superfamily c-terminal domain
CH_Gorhay1	Chytridiomycota	205896	TE_coopted_candidate	1	1	9	PF00176,PF00271,PF00385,PS50013,PS51192,PS51194,SM00298,SM00487,SM00490,SSF52540,SSF54160	Chromatin organization modifier domain; Chromo (CHRromatin Organisation MOdifier) domain; Chromo and chromo shadow domain profile.; DEAD-like helicases superfamily; Helicase conserved C-terminal domain; SNF2 family N-terminal domain; Superfamilies 1 and 2 helicase ATP-binding type-1 domain profile.; Superfamilies 1 and 2 helicase C-terminal domain profile.; \N; helicase superfamily c-terminal domain
CH_Gorhay1	Chytridiomycota	205902	TE_coopted_candidate	1	0	8	PF00270,PF00271,PS00039,PS51192,PS51194,PS51195,SM00487,SM00490,SSF52540	DEAD-box RNA helicase Q motif profile.; DEAD-box subfamily ATP-dependent helicases signature.; DEAD-like helicases superfamily; DEAD/DEAH box helicase; Helicase conserved C-terminal domain; Superfamilies 1 and 2 helicase ATP-binding type-1 domain profile.; Superfamilies 1 and 2 helicase C-terminal domain profile.; \N; helicase superfamily c-terminal domain
CH_Gorhay1	Chytridiomycota	206839	TE_coopted_candidate	1	0	8	PF00270,PF00271,PS00039,PS51192,PS51194,PS51195,SM00487,SM00490,SSF52540	DEAD-box RNA helicase Q motif profile.; DEAD-box subfamily ATP-dependent helicases signature.; DEAD-like helicases superfamily; DEAD/DEAH box helicase; Helicase conserved C-terminal domain; Superfamilies 1 and 2 helicase ATP-binding type-1 domain profile.; Superfamilies 1 and 2 helicase C-terminal domain profile.; \N; helicase superfamily c-terminal domain
CH_Gorhay1	Chytridiomycota	207456	TE_coopted_candidate	1	0	2	PF00098,PS50158,SM00343
CH_Gorhay1	Chytridiomycota	208390	TE_coopted_candidate	1	0	6	PF00620,PF03372,PS50238,SM00128,SM00324,SSF48350,SSF56219	Endonuclease/Exonuclease/phosphatase family; GTPase-activator protein for Rho-like GTPases; Inositol polyphosphate phosphatase, catalytic domain homologues; Rho GTPase-activating proteins domain profile.; RhoGAP domain; \N
CH_Gorhay1	Chytridiomycota	209148	TE_coopted_candidate	1	0	13	PF00176,PF00271,PF09110,PF09111,PF13892,PS51192,PS51194,PS51293,SM00487,SM00490,SM00717,SSF101224,SSF46689,SSF52540	DEAD-like helicases superfamily; DNA-binding domain; HAND; Helicase conserved C-terminal domain; SANT SWI3, ADA2, N-CoR and TFIIIB'' DNA-binding domains; SANT domain profile.; SLIDE; SNF2 family N-terminal domain; Superfamilies 1 and 2 helicase ATP-binding type-1 domain profile.; Superfamilies 1 and 2 helicase C-terminal domain profile.; \N; helicase superfamily c-terminal domain
CH_Gorhay1	Chytridiomycota	210041	TE_coopted_candidate	1	0	8	PF00270,PF00271,PS00039,PS51192,PS51194,PS51195,SM00487,SM00490,SSF52540	DEAD-box RNA helicase Q motif profile.; DEAD-box subfamily ATP-dependent helicases signature.; DEAD-like helicases superfamily; DEAD/DEAH box helicase; Helicase conserved C-terminal domain; Superfamilies 1 and 2 helicase ATP-binding type-1 domain profile.; Superfamilies 1 and 2 helicase C-terminal domain profile.; \N; helicase superfamily c-terminal domain
CH_Gorhay1	Chytridiomycota	210123	TE_coopted_candidate	1	0	3	PF03372,SM00128,SSF50978,SSF56219	Endonuclease/Exonuclease/phosphatase family; Inositol polyphosphate phosphatase, catalytic domain homologues; \N
CH_Gorhay1	Chytridiomycota	210173	TE_coopted_candidate	1	0	2	PF03372,SM00128,SSF56219	Endonuclease/Exonuclease/phosphatase family; Inositol polyphosphate phosphatase, catalytic domain homologues; \N
CH_Gorhay1	Chytridiomycota	211012	TE_coopted_candidate	1	0	6	PF00270,PF00271,PS00039,PS51192,PS51194,SM00490,SSF52540	DEAD-box subfamily ATP-dependent helicases signature.; DEAD/DEAH box helicase; Helicase conserved C-terminal domain; Superfamilies 1 and 2 helicase ATP-binding type-1 domain profile.; Superfamilies 1 and 2 helicase C-terminal domain profile.; \N; helicase superfamily c-terminal domain
CH_Gorhay1	Chytridiomycota	211377	TE_coopted_candidate	1	0	9	PF00270,PF00271,PF13959,PS00039,PS51192,PS51194,PS51195,SM00487,SM00490,SSF52540	DEAD-box RNA helicase Q motif profile.; DEAD-box subfamily ATP-dependent helicases signature.; DEAD-like helicases superfamily; DEAD/DEAH box helicase; Domain of unknown function (DUF4217); Helicase conserved C-terminal domain; Superfamilies 1 and 2 helicase ATP-binding type-1 domain profile.; Superfamilies 1 and 2 helicase C-terminal domain profile.; \N; helicase superfamily c-terminal domain
CH_Gorhay1	Chytridiomycota	212099	TE_coopted_candidate	1	0	7	PF00098,PF13014,PS50084,PS50158,SM00322,SM00343,SSF54791,SSF57756
CH_Gorhay1	Chytridiomycota	212470	TE_coopted_candidate	1	0	6	PF00270,PF00271,PS51192,PS51194,SM00487,SM00490,SSF52540	DEAD-like helicases superfamily; DEAD/DEAH box helicase; Helicase conserved C-terminal domain; Superfamilies 1 and 2 helicase ATP-binding type-1 domain profile.; Superfamilies 1 and 2 helicase C-terminal domain profile.; \N; helicase superfamily c-terminal domain
CH_Gorhay1	Chytridiomycota	213388	TE_coopted_candidate	1	0	8	PF00270,PF00271,PS00039,PS51192,PS51194,PS51195,SM00487,SM00490,SSF52540	DEAD-box RNA helicase Q motif profile.; DEAD-box subfamily ATP-dependent helicases signature.; DEAD-like helicases superfamily; DEAD/DEAH box helicase; Helicase conserved C-terminal domain; Superfamilies 1 and 2 helicase ATP-binding type-1 domain profile.; Superfamilies 1 and 2 helicase C-terminal domain profile.; \N; helicase superfamily c-terminal domain
CH_Gorhay1	Chytridiomycota	214999	TE_coopted_candidate	1	0	6	PF00176,PF00271,PS51192,PS51194,SM00487,SM00490,SSF52540	DEAD-like helicases superfamily; Helicase conserved C-terminal domain; SNF2 family N-terminal domain; Superfamilies 1 and 2 helicase ATP-binding type-1 domain profile.; Superfamilies 1 and 2 helicase C-terminal domain profile.; \N; helicase superfamily c-terminal domain
CH_Gorhay1	Chytridiomycota	218727	TE_coopted_candidate	1	0	1	PF03372,SSF56219	Endonuclease/Exonuclease/phosphatase family; \N
CH_Gorhay1	Chytridiomycota	220173	TE_coopted_candidate	1	0	6	PF00176,PF00271,PS51192,PS51194,SM00487,SM00490,SSF52540	DEAD-like helicases superfamily; Helicase conserved C-terminal domain; SNF2 family N-terminal domain; Superfamilies 1 and 2 helicase ATP-binding type-1 domain profile.; Superfamilies 1 and 2 helicase C-terminal domain profile.; \N; helicase superfamily c-terminal domain
CH_Gorhay1	Chytridiomycota	223515	TE_coopted_candidate	1	0	7	PF00270,PF00271,PS51192,PS51194,PS51195,SM00487,SM00490,SSF52540	DEAD-box RNA helicase Q motif profile.; DEAD-like helicases superfamily; DEAD/DEAH box helicase; Helicase conserved C-terminal domain; Superfamilies 1 and 2 helicase ATP-binding type-1 domain profile.; Superfamilies 1 and 2 helicase C-terminal domain profile.; \N; helicase superfamily c-terminal domain
CH_Gorhay1	Chytridiomycota	223685	TE_coopted_candidate	1	0	8	PF00270,PF00271,PS00039,PS51192,PS51194,PS51195,SM00487,SM00490,SSF52540	DEAD-box RNA helicase Q motif profile.; DEAD-box subfamily ATP-dependent helicases signature.; DEAD-like helicases superfamily; DEAD/DEAH box helicase; Helicase conserved C-terminal domain; Superfamilies 1 and 2 helicase ATP-binding type-1 domain profile.; Superfamilies 1 and 2 helicase C-terminal domain profile.; \N; helicase superfamily c-terminal domain
CH_Gorhay1	Chytridiomycota	240117	TE_coopted_candidate	1	0	8	PF00270,PF00271,PS00039,PS51192,PS51194,PS51195,SM00487,SM00490,SSF52540	DEAD-box RNA helicase Q motif profile.; DEAD-box subfamily ATP-dependent helicases signature.; DEAD-like helicases superfamily; DEAD/DEAH box helicase; Helicase conserved C-terminal domain; Superfamilies 1 and 2 helicase ATP-binding type-1 domain profile.; Superfamilies 1 and 2 helicase C-terminal domain profile.; \N; helicase superfamily c-terminal domain
CH_Gorhay1	Chytridiomycota	243460	TE_coopted_candidate	1	0	8	PF00270,PF00271,PF08148,PF13234,PS51192,PS51194,SM00487,SM00490,SSF52540	DEAD-like helicases superfamily; DEAD/DEAH box helicase; DSHCT (NUC185) domain; Helicase conserved C-terminal domain; Superfamilies 1 and 2 helicase ATP-binding type-1 domain profile.; Superfamilies 1 and 2 helicase C-terminal domain profile.; \N; helicase superfamily c-terminal domain; rRNA-processing arch domain
CH_Gorhay1	Chytridiomycota	244088	TE_coopted_candidate	1	0	14	PF00270,PF00271,PF02889,PIRSF039073,PS51192,PS51194,SM00382,SM00487,SM00490,SM00611,SM00973,SSF158702,SSF46785,SSF52540,SSF81296	ATPases associated with a variety of cellular activities; DEAD-like helicases superfamily; DEAD/DEAH box helicase; Domain of unknown function in Sec63p, Brr2p and other proteins.; Helicase conserved C-terminal domain; Sec63 Brl domain; Superfamilies 1 and 2 helicase ATP-binding type-1 domain profile.; Superfamilies 1 and 2 helicase C-terminal domain profile.; \N; helicase superfamily c-terminal domain
CH_Gorhay1	Chytridiomycota	244171	TE_coopted_candidate	1	0	1	PF03372,SSF56219	Endonuclease/Exonuclease/phosphatase family; \N
CH_Gorhay1	Chytridiomycota	245302	TE_coopted_candidate	1	0	2	PF01693,PF05970,SSF55658	Caulimovirus viroplasmin; PIF1-like helicase; \N
CH_Gorhay1	Chytridiomycota	247383	TE_coopted_candidate	1	0	7	PF00176,PF00271,PS51192,PS51194,SM00487,SM00490,SSF52540,SSF57850	DEAD-like helicases superfamily; Helicase conserved C-terminal domain; SNF2 family N-terminal domain; Superfamilies 1 and 2 helicase ATP-binding type-1 domain profile.; Superfamilies 1 and 2 helicase C-terminal domain profile.; \N; helicase superfamily c-terminal domain
CH_Gorhay1	Chytridiomycota	248276	TE_coopted_candidate	1	0	12	PF00270,PF00271,PF00636,PF03368,PS00517,PS50142,PS51192,PS51194,SM00487,SM00490,SM00535,SSF52540,SSF69065	DEAD-like helicases superfamily; DEAD/DEAH box helicase; Dicer dimerisation domain; Helicase conserved C-terminal domain; Ribonuclease III domain; Ribonuclease III family; Ribonuclease III family domain profile.; Ribonuclease III family signature.; Superfamilies 1 and 2 helicase ATP-binding type-1 domain profile.; Superfamilies 1 and 2 helicase C-terminal domain profile.; \N; helicase superfamily c-terminal domain
CH_Gorhay1	Chytridiomycota	248566	TE_coopted_candidate	1	0	8	PF00270,PF00271,PS00690,PS51192,PS51194,SM00487,SM00490,SSF52540,TIGR00614	DEAD-like helicases superfamily; DEAD/DEAH box helicase; DEAH-box subfamily ATP-dependent helicases signature.; Helicase conserved C-terminal domain; Superfamilies 1 and 2 helicase ATP-binding type-1 domain profile.; Superfamilies 1 and 2 helicase C-terminal domain profile.; \N; helicase superfamily c-terminal domain; recQ_fam: ATP-dependent DNA helicase, RecQ family
CH_Gorhay1	Chytridiomycota	249759	TE_coopted_candidate	1	0	6	PF00176,PF00271,PS51192,PS51194,SM00487,SM00490,SSF52540	DEAD-like helicases superfamily; Helicase conserved C-terminal domain; SNF2 family N-terminal domain; Superfamilies 1 and 2 helicase ATP-binding type-1 domain profile.; Superfamilies 1 and 2 helicase C-terminal domain profile.; \N; helicase superfamily c-terminal domain
CH_Gorhay1	Chytridiomycota	249784	TE_coopted_candidate	1	0	10	PF00270,PF00271,PF04408,PF07717,PS00690,PS51192,PS51194,SM00487,SM00490,SM00847,SSF52540	DEAD-like helicases superfamily; DEAD/DEAH box helicase; DEAH-box subfamily ATP-dependent helicases signature.; Helicase associated domain (HA2); Helicase associated domain (HA2) Add an annotation; Helicase conserved C-terminal domain; Oligonucleotide/oligosaccharide-binding (OB)-fold; Superfamilies 1 and 2 helicase ATP-binding type-1 domain profile.; Superfamilies 1 and 2 helicase C-terminal domain profile.; \N; helicase superfamily c-terminal domain
CH_Gorhay1	Chytridiomycota	251528	TE_coopted_candidate	1	0	4	PF02383,PF03372,PS50275,SM00128,SSF56219	Endonuclease/Exonuclease/phosphatase family; Inositol polyphosphate phosphatase, catalytic domain homologues; Sac phosphatase domain profile.; SacI homology domain; \N
CH_Gorhay1	Chytridiomycota	251980	TE_coopted_candidate	1	0	9	PF00270,PF00271,PF08152,PS51192,PS51194,PS51195,SM00487,SM00490,SSF52540,SSF54928	DEAD-box RNA helicase Q motif profile.; DEAD-like helicases superfamily; DEAD/DEAH box helicase; GUCT (NUC152) domain; Helicase conserved C-terminal domain; Superfamilies 1 and 2 helicase ATP-binding type-1 domain profile.; Superfamilies 1 and 2 helicase C-terminal domain profile.; \N; helicase superfamily c-terminal domain
CH_Gorhay1	Chytridiomycota	254390	TE_coopted_candidate	1	0	14	PF00270,PF00271,PF02889,PIRSF039073,PS51192,PS51194,SM00382,SM00487,SM00490,SM00611,SM00973,SSF158702,SSF46785,SSF52540,SSF81296	ATPases associated with a variety of cellular activities; DEAD-like helicases superfamily; DEAD/DEAH box helicase; Domain of unknown function in Sec63p, Brr2p and other proteins.; Helicase conserved C-terminal domain; Sec63 Brl domain; Superfamilies 1 and 2 helicase ATP-binding type-1 domain profile.; Superfamilies 1 and 2 helicase C-terminal domain profile.; \N; helicase superfamily c-terminal domain
CH_Gorhay1	Chytridiomycota	258642	TE_coopted_candidate	1	0	9	PF00270,PF00271,PF13959,PS00039,PS51192,PS51194,PS51195,SM00487,SM00490,SSF52540	DEAD-box RNA helicase Q motif profile.; DEAD-box subfamily ATP-dependent helicases signature.; DEAD-like helicases superfamily; DEAD/DEAH box helicase; Domain of unknown function (DUF4217); Helicase conserved C-terminal domain; Superfamilies 1 and 2 helicase ATP-binding type-1 domain profile.; Superfamilies 1 and 2 helicase C-terminal domain profile.; \N; helicase superfamily c-terminal domain
CH_Gorhay1	Chytridiomycota	261603	TE_coopted_candidate	1	0	8	PF00271,PF04851,PF13625,PS51192,PS51194,SM00487,SM00490,SSF52540,TIGR00603	DEAD-like helicases superfamily; Helicase conserved C-terminal domain; Superfamilies 1 and 2 helicase ATP-binding type-1 domain profile.; Superfamilies 1 and 2 helicase C-terminal domain profile.; Type III restriction enzyme, res subunit; \N; helicase superfamily c-terminal domain; rad25: DNA repair helicase rad25
CH_Gorhay1	Chytridiomycota	268224	TE_coopted_candidate	1	0	6	PF00176,PF00271,PS51192,PS51194,SM00487,SM00490,SSF52540	DEAD-like helicases superfamily; Helicase conserved C-terminal domain; SNF2 family N-terminal domain; Superfamilies 1 and 2 helicase ATP-binding type-1 domain profile.; Superfamilies 1 and 2 helicase C-terminal domain profile.; \N; helicase superfamily c-terminal domain
CH_Gorhay1	Chytridiomycota	268304	TE_coopted_candidate	1	0	6	PF00176,PF00271,PS51192,PS51194,SM00487,SM00490,SSF52540	DEAD-like helicases superfamily; Helicase conserved C-terminal domain; SNF2 family N-terminal domain; Superfamilies 1 and 2 helicase ATP-binding type-1 domain profile.; Superfamilies 1 and 2 helicase C-terminal domain profile.; \N; helicase superfamily c-terminal domain
CH_Gorhay1	Chytridiomycota	271046	TE_coopted_candidate	1	1	11	PF00176,PF00271,PF00385,PF13907,PS50013,PS50096,PS51192,PS51194,SM00298,SM00487,SM00490,SSF52540,SSF54160	Chromatin organization modifier domain; Chromo (CHRromatin Organisation MOdifier) domain; Chromo and chromo shadow domain profile.; DEAD-like helicases superfamily; Domain of unknown function (DUF4208); Helicase conserved C-terminal domain; IQ motif profile.; SNF2 family N-terminal domain; Superfamilies 1 and 2 helicase ATP-binding type-1 domain profile.; Superfamilies 1 and 2 helicase C-terminal domain profile.; \N; helicase superfamily c-terminal domain
CH_Gorhay1	Chytridiomycota	271605	TE_coopted_candidate	1	0	6	PF00270,PF00271,PS51192,PS51194,SM00487,SM00490,SSF52540	DEAD-like helicases superfamily; DEAD/DEAH box helicase; Helicase conserved C-terminal domain; Superfamilies 1 and 2 helicase ATP-binding type-1 domain profile.; Superfamilies 1 and 2 helicase C-terminal domain profile.; \N; helicase superfamily c-terminal domain
CH_Gorhay1	Chytridiomycota	273424	TE_coopted_candidate	1	0	9	PF00270,PF00271,PF08147,PS00039,PS51192,PS51194,PS51195,SM00487,SM00490,SSF52540	DBP10CT (NUC160) domain; DEAD-box RNA helicase Q motif profile.; DEAD-box subfamily ATP-dependent helicases signature.; DEAD-like helicases superfamily; DEAD/DEAH box helicase; Helicase conserved C-terminal domain; Superfamilies 1 and 2 helicase ATP-binding type-1 domain profile.; Superfamilies 1 and 2 helicase C-terminal domain profile.; \N; helicase superfamily c-terminal domain
CH_Hompol1	Chytridiomycota	9	TE_coopted_candidate	1	0	11	PF00270,PF00271,PF04408,PF07717,PS00690,PS51192,PS51194,SM00382,SM00487,SM00490,SM00847,SSF52540	ATPases associated with a variety of cellular activities; DEAD-like helicases superfamily; DEAD/DEAH box helicase; DEAH-box subfamily ATP-dependent helicases signature.; Helicase associated domain (HA2); Helicase associated domain (HA2) Add an annotation; Helicase conserved C-terminal domain; Oligonucleotide/oligosaccharide-binding (OB)-fold; Superfamilies 1 and 2 helicase ATP-binding type-1 domain profile.; Superfamilies 1 and 2 helicase C-terminal domain profile.; \N; helicase superfamily c-terminal domain
CH_Hompol1	Chytridiomycota	103	TE_coopted_candidate	1	0	16	PF00176,PF00271,PF00439,PF07529,PF14619,PR00503,PS00633,PS50014,PS51192,PS51194,PS51204,SM00297,SM00487,SM00490,SM00573,SSF47370,SSF52540	Bromodomain; Bromodomain profile.; Bromodomain signature; Bromodomain signature.; DEAD-like helicases superfamily; HSA; HSA domain profile.; Helicase conserved C-terminal domain; SNF2 family N-terminal domain; Snf2-ATP coupling, chromatin remodelling complex; Superfamilies 1 and 2 helicase ATP-binding type-1 domain profile.; Superfamilies 1 and 2 helicase C-terminal domain profile.; \N; bromo domain; domain in helicases and associated with SANT domains; helicase superfamily c-terminal domain
CH_Hompol1	Chytridiomycota	121	TE_coopted_candidate	1	0	7	PF00270,PF00271,PS51192,PS51194,PS51195,SM00487,SM00490,SSF52540	DEAD-box RNA helicase Q motif profile.; DEAD-like helicases superfamily; DEAD/DEAH box helicase; Helicase conserved C-terminal domain; Superfamilies 1 and 2 helicase ATP-binding type-1 domain profile.; Superfamilies 1 and 2 helicase C-terminal domain profile.; \N; helicase superfamily c-terminal domain
CH_Hompol1	Chytridiomycota	281	TE_coopted_candidate	1	0	9	PF00270,PF00271,PF04408,PS00690,PS51192,PS51194,SM00487,SM00490,SM00847,SSF52540	DEAD-like helicases superfamily; DEAD/DEAH box helicase; DEAH-box subfamily ATP-dependent helicases signature.; Helicase associated domain (HA2); Helicase associated domain (HA2) Add an annotation; Helicase conserved C-terminal domain; Superfamilies 1 and 2 helicase ATP-binding type-1 domain profile.; Superfamilies 1 and 2 helicase C-terminal domain profile.; \N; helicase superfamily c-terminal domain
CH_Hompol1	Chytridiomycota	310	TE_coopted_candidate	1	0	9	PF00270,PF00271,PF13959,PS00039,PS51192,PS51194,PS51195,SM00487,SM00490,SSF52540	DEAD-box RNA helicase Q motif profile.; DEAD-box subfamily ATP-dependent helicases signature.; DEAD-like helicases superfamily; DEAD/DEAH box helicase; Domain of unknown function (DUF4217); Helicase conserved C-terminal domain; Superfamilies 1 and 2 helicase ATP-binding type-1 domain profile.; Superfamilies 1 and 2 helicase C-terminal domain profile.; \N; helicase superfamily c-terminal domain
CH_Hompol1	Chytridiomycota	329	TE_coopted_candidate	1	0	12	PF00270,PF00271,PF02889,PS51192,PS51194,SM00487,SM00490,SM00611,SM00973,SSF158702,SSF46785,SSF52540,SSF81296	DEAD-like helicases superfamily; DEAD/DEAH box helicase; Domain of unknown function in Sec63p, Brr2p and other proteins.; Helicase conserved C-terminal domain; Sec63 Brl domain; Superfamilies 1 and 2 helicase ATP-binding type-1 domain profile.; Superfamilies 1 and 2 helicase C-terminal domain profile.; \N; helicase superfamily c-terminal domain
CH_Hompol1	Chytridiomycota	518	TE_coopted_candidate	1	0	8	PF00270,PF00271,PS00039,PS51192,PS51194,PS51195,SM00487,SM00490,SSF52540	DEAD-box RNA helicase Q motif profile.; DEAD-box subfamily ATP-dependent helicases signature.; DEAD-like helicases superfamily; DEAD/DEAH box helicase; Helicase conserved C-terminal domain; Superfamilies 1 and 2 helicase ATP-binding type-1 domain profile.; Superfamilies 1 and 2 helicase C-terminal domain profile.; \N; helicase superfamily c-terminal domain
CH_Hompol1	Chytridiomycota	555	TE_coopted_candidate	1	0	6	PF00271,PR00851,PS51192,PS51194,SM00490,SSF52540,TIGR00603	Helicase conserved C-terminal domain; Superfamilies 1 and 2 helicase ATP-binding type-1 domain profile.; Superfamilies 1 and 2 helicase C-terminal domain profile.; Xeroderma pigmentosum group B protein signature; \N; helicase superfamily c-terminal domain; rad25: DNA repair helicase rad25
CH_Hompol1	Chytridiomycota	689	TE_coopted_candidate	1	0	14	PF00270,PF00271,PF00575,PF04408,PF07717,PS00690,PS50126,PS51192,PS51194,SM00316,SM00487,SM00490,SM00847,SSF50249,SSF52540	DEAD-like helicases superfamily; DEAD/DEAH box helicase; DEAH-box subfamily ATP-dependent helicases signature.; Helicase associated domain (HA2); Helicase associated domain (HA2) Add an annotation; Helicase conserved C-terminal domain; Oligonucleotide/oligosaccharide-binding (OB)-fold; Ribosomal protein S1-like RNA-binding domain; S1 RNA binding domain; S1 domain profile.; Superfamilies 1 and 2 helicase ATP-binding type-1 domain profile.; Superfamilies 1 and 2 helicase C-terminal domain profile.; \N; helicase superfamily c-terminal domain
CH_Hompol1	Chytridiomycota	698	TE_coopted_candidate	1	0	12	PF00176,PF00271,PF09110,PF09111,PS51192,PS51194,PS51293,SM00487,SM00490,SM00717,SSF101224,SSF46689,SSF52540	DEAD-like helicases superfamily; HAND; Helicase conserved C-terminal domain; SANT SWI3, ADA2, N-CoR and TFIIIB'' DNA-binding domains; SANT domain profile.; SLIDE; SNF2 family N-terminal domain; Superfamilies 1 and 2 helicase ATP-binding type-1 domain profile.; Superfamilies 1 and 2 helicase C-terminal domain profile.; \N; helicase superfamily c-terminal domain
CH_Hompol1	Chytridiomycota	731	TE_coopted_candidate	1	0	6	PF00270,PF00271,PS00039,PS51192,PS51194,SM00487,SSF52540	DEAD-box subfamily ATP-dependent helicases signature.; DEAD-like helicases superfamily; DEAD/DEAH box helicase; Helicase conserved C-terminal domain; Superfamilies 1 and 2 helicase ATP-binding type-1 domain profile.; Superfamilies 1 and 2 helicase C-terminal domain profile.; \N
CH_Hompol1	Chytridiomycota	733	TE_coopted_candidate	1	0	2	PF00271,PS51194,SSF52540	Helicase conserved C-terminal domain; Superfamilies 1 and 2 helicase C-terminal domain profile.; \N
CH_Hompol1	Chytridiomycota	823	TE_coopted_candidate	1	0	3	PF00271,PS51194,SM00490,SSF52540	Helicase conserved C-terminal domain; Superfamilies 1 and 2 helicase C-terminal domain profile.; \N; helicase superfamily c-terminal domain
CH_Hompol1	Chytridiomycota	946	TE_coopted_candidate	1	0	7	PF00270,PF00271,PS51192,PS51194,PS51195,SM00487,SM00490,SSF52540	DEAD-box RNA helicase Q motif profile.; DEAD-like helicases superfamily; DEAD/DEAH box helicase; Helicase conserved C-terminal domain; Superfamilies 1 and 2 helicase ATP-binding type-1 domain profile.; Superfamilies 1 and 2 helicase C-terminal domain profile.; \N; helicase superfamily c-terminal domain
CH_Hompol1	Chytridiomycota	1015	TE_coopted_candidate	1	0	7	PF00270,PF00271,PS51192,PS51194,PS51195,SM00487,SM00490,SSF52540	DEAD-box RNA helicase Q motif profile.; DEAD-like helicases superfamily; DEAD/DEAH box helicase; Helicase conserved C-terminal domain; Superfamilies 1 and 2 helicase ATP-binding type-1 domain profile.; Superfamilies 1 and 2 helicase C-terminal domain profile.; \N; helicase superfamily c-terminal domain
CH_Hompol1	Chytridiomycota	1066	TE_coopted_candidate	1	0	6	PF00176,PF00271,PS51192,PS51194,SM00487,SM00490,SSF52540	DEAD-like helicases superfamily; Helicase conserved C-terminal domain; SNF2 family N-terminal domain; Superfamilies 1 and 2 helicase ATP-binding type-1 domain profile.; Superfamilies 1 and 2 helicase C-terminal domain profile.; \N; helicase superfamily c-terminal domain
CH_Hompol1	Chytridiomycota	1076	TE_coopted_candidate	1	0	4	PF00176,PF00271,PS51194,SM00490,SSF52540	Helicase conserved C-terminal domain; SNF2 family N-terminal domain; Superfamilies 1 and 2 helicase C-terminal domain profile.; \N; helicase superfamily c-terminal domain
CH_Hompol1	Chytridiomycota	1085	TE_coopted_candidate	1	0	8	PF00270,PF00271,PF08152,PS51192,PS51194,SM00487,SM00490,SSF52540,SSF54928	DEAD-like helicases superfamily; DEAD/DEAH box helicase; GUCT (NUC152) domain; Helicase conserved C-terminal domain; Superfamilies 1 and 2 helicase ATP-binding type-1 domain profile.; Superfamilies 1 and 2 helicase C-terminal domain profile.; \N; helicase superfamily c-terminal domain
CH_Hompol1	Chytridiomycota	1107	TE_coopted_candidate	1	0	5	PF00176,PF00271,PS51194,SM00487,SM00490,SSF52540	DEAD-like helicases superfamily; Helicase conserved C-terminal domain; SNF2 family N-terminal domain; Superfamilies 1 and 2 helicase C-terminal domain profile.; \N; helicase superfamily c-terminal domain
CH_Hompol1	Chytridiomycota	1172	TE_coopted_candidate	1	0	9	PF00270,PF00271,PF13959,PS00039,PS51192,PS51194,PS51195,SM00487,SM00490,SSF52540	DEAD-box RNA helicase Q motif profile.; DEAD-box subfamily ATP-dependent helicases signature.; DEAD-like helicases superfamily; DEAD/DEAH box helicase; Domain of unknown function (DUF4217); Helicase conserved C-terminal domain; Superfamilies 1 and 2 helicase ATP-binding type-1 domain profile.; Superfamilies 1 and 2 helicase C-terminal domain profile.; \N; helicase superfamily c-terminal domain
CH_Hompol1	Chytridiomycota	1205	TE_coopted_candidate	1	0	6	PF00620,PF03372,PF08122,SM00128,SM00324,SSF48350,SSF56219	Endonuclease/Exonuclease/phosphatase family; GTPase-activator protein for Rho-like GTPases; Inositol polyphosphate phosphatase, catalytic domain homologues; NADH-ubiquinone oxidoreductase B12 subunit family; RhoGAP domain; \N
CH_Hompol1	Chytridiomycota	1220	TE_coopted_candidate	1	0	3	PF00271,PS51194,SM00490,SSF52540	Helicase conserved C-terminal domain; Superfamilies 1 and 2 helicase C-terminal domain profile.; \N; helicase superfamily c-terminal domain
CH_Hompol1	Chytridiomycota	1339	TE_coopted_candidate	1	0	6	PF00270,PF00271,PS51192,PS51194,SM00487,SM00490,SSF52540	DEAD-like helicases superfamily; DEAD/DEAH box helicase; Helicase conserved C-terminal domain; Superfamilies 1 and 2 helicase ATP-binding type-1 domain profile.; Superfamilies 1 and 2 helicase C-terminal domain profile.; \N; helicase superfamily c-terminal domain
CH_Hompol1	Chytridiomycota	1563	TE_coopted_candidate	1	0	9	PF00270,PF00271,PF13959,PS00039,PS51192,PS51194,PS51195,SM00487,SM00490,SSF52540	DEAD-box RNA helicase Q motif profile.; DEAD-box subfamily ATP-dependent helicases signature.; DEAD-like helicases superfamily; DEAD/DEAH box helicase; Domain of unknown function (DUF4217); Helicase conserved C-terminal domain; Superfamilies 1 and 2 helicase ATP-binding type-1 domain profile.; Superfamilies 1 and 2 helicase C-terminal domain profile.; \N; helicase superfamily c-terminal domain
CH_Hompol1	Chytridiomycota	1592	TE_coopted_candidate	1	0	8	PF00176,PF00271,PF12054,PS51192,PS51194,SM00487,SM00490,SSF48371,SSF52540	DEAD-like helicases superfamily; Domain of unknown function (DUF3535); Helicase conserved C-terminal domain; SNF2 family N-terminal domain; Superfamilies 1 and 2 helicase ATP-binding type-1 domain profile.; Superfamilies 1 and 2 helicase C-terminal domain profile.; \N; helicase superfamily c-terminal domain
CH_Hompol1	Chytridiomycota	1614	TE_coopted_candidate	1	0	17	PF00226,PF00270,PF00271,PF13414,PR00625,PS50005,PS50076,PS50293,PS51192,PS51194,PS51195,SM00028,SM00271,SM00487,SM00490,SSF46565,SSF48452,SSF52540	DEAD-box RNA helicase Q motif profile.; DEAD-like helicases superfamily; DEAD/DEAH box helicase; DnaJ domain; DnaJ domain signature; DnaJ molecular chaperone homology domain; Helicase conserved C-terminal domain; Superfamilies 1 and 2 helicase ATP-binding type-1 domain profile.; Superfamilies 1 and 2 helicase C-terminal domain profile.; TPR repeat; TPR repeat profile.; TPR repeat region circular profile.; Tetratricopeptide repeats; \N; dnaJ domain profile.; helicase superfamily c-terminal domain
CH_Hompol1	Chytridiomycota	1743	TE_coopted_candidate	1	0	9	PF00270,PF00271,PF08147,PS00039,PS51192,PS51194,PS51195,SM00487,SM00490,SSF52540	DBP10CT (NUC160) domain; DEAD-box RNA helicase Q motif profile.; DEAD-box subfamily ATP-dependent helicases signature.; DEAD-like helicases superfamily; DEAD/DEAH box helicase; Helicase conserved C-terminal domain; Superfamilies 1 and 2 helicase ATP-binding type-1 domain profile.; Superfamilies 1 and 2 helicase C-terminal domain profile.; \N; helicase superfamily c-terminal domain
CH_Hompol1	Chytridiomycota	1973	TE_coopted_candidate	1	0	3	PF00098,PS50158,SM00343,SSF57756
CH_Hompol1	Chytridiomycota	1987	TE_coopted_candidate	1	0	6	PF00176,PF00271,PS51192,PS51194,SM00487,SM00490,SSF52540	DEAD-like helicases superfamily; Helicase conserved C-terminal domain; SNF2 family N-terminal domain; Superfamilies 1 and 2 helicase ATP-binding type-1 domain profile.; Superfamilies 1 and 2 helicase C-terminal domain profile.; \N; helicase superfamily c-terminal domain
CH_Hompol1	Chytridiomycota	2126	TE_coopted_candidate	1	0	1	PF05970,SSF52540	PIF1-like helicase; \N
CH_Hompol1	Chytridiomycota	2132	TE_coopted_candidate	1	1	10	PF00176,PF00271,PF00385,PS50013,PS51192,PS51194,SM00298,SM00487,SM00490,SSF46689,SSF52540,SSF54160	Chromatin organization modifier domain; Chromo (CHRromatin Organisation MOdifier) domain; Chromo and chromo shadow domain profile.; DEAD-like helicases superfamily; Helicase conserved C-terminal domain; SNF2 family N-terminal domain; Superfamilies 1 and 2 helicase ATP-binding type-1 domain profile.; Superfamilies 1 and 2 helicase C-terminal domain profile.; \N; helicase superfamily c-terminal domain
CH_Hompol1	Chytridiomycota	2191	TE_coopted_candidate	1	0	4	PF03372,PS00726,PS51435,SSF56219,TIGR00633	AP endonucleases family 1 profile.; AP endonucleases family 1 signature 1.; Endonuclease/Exonuclease/phosphatase family; \N; xth: exodeoxyribonuclease III (xth)
CH_Hompol1	Chytridiomycota	2389	TE_coopted_candidate	1	0	4	PF00176,PF00271,PS51194,SM00490,SSF52540	Helicase conserved C-terminal domain; SNF2 family N-terminal domain; Superfamilies 1 and 2 helicase C-terminal domain profile.; \N; helicase superfamily c-terminal domain
CH_Hompol1	Chytridiomycota	2401	TE_coopted_candidate	1	0	11	PF00270,PF00271,PF02889,PS51192,PS51194,SM00490,SM00611,SM00973,SSF158702,SSF46785,SSF52540,SSF81296	DEAD/DEAH box helicase; Domain of unknown function in Sec63p, Brr2p and other proteins.; Helicase conserved C-terminal domain; Sec63 Brl domain; Superfamilies 1 and 2 helicase ATP-binding type-1 domain profile.; Superfamilies 1 and 2 helicase C-terminal domain profile.; \N; helicase superfamily c-terminal domain
CH_Hompol1	Chytridiomycota	2404	TE_coopted_candidate	1	0	3	PF00271,PS51194,SM00490,SSF52540	Helicase conserved C-terminal domain; Superfamilies 1 and 2 helicase C-terminal domain profile.; \N; helicase superfamily c-terminal domain
CH_Hompol1	Chytridiomycota	2438	TE_coopted_candidate	1	0	3	PF00270,PF00271,PS51194,SSF52540	DEAD/DEAH box helicase; Helicase conserved C-terminal domain; Superfamilies 1 and 2 helicase C-terminal domain profile.; \N
CH_Hompol1	Chytridiomycota	2486	TE_coopted_candidate	1	0	2	PF00271,PS51194,SSF52540	Helicase conserved C-terminal domain; Superfamilies 1 and 2 helicase C-terminal domain profile.; \N
CH_Hompol1	Chytridiomycota	2610	TE_coopted_candidate	1	0	7	PF00013,PF00098,PS50084,PS50158,SM00322,SM00343,SSF54791,SSF57756
CH_Hompol1	Chytridiomycota	2730	TE_coopted_candidate	1	0	5	PF00271,PF04408,PS51194,SM00490,SM00847,SSF52540	Helicase associated domain (HA2); Helicase associated domain (HA2) Add an annotation; Helicase conserved C-terminal domain; Superfamilies 1 and 2 helicase C-terminal domain profile.; \N; helicase superfamily c-terminal domain
CH_Hompol1	Chytridiomycota	2854	TE_coopted_candidate	1	0	2	PF04937,PF05699,SSF53098
CH_Hompol1	Chytridiomycota	2929	TE_coopted_candidate	1	0	7	PF00176,PF00271,PS51192,PS51194,SM00487,SM00490,SSF52540,SSF52949	DEAD-like helicases superfamily; Helicase conserved C-terminal domain; SNF2 family N-terminal domain; Superfamilies 1 and 2 helicase ATP-binding type-1 domain profile.; Superfamilies 1 and 2 helicase C-terminal domain profile.; \N; helicase superfamily c-terminal domain
CH_Hompol1	Chytridiomycota	2962	TE_coopted_candidate	1	0	10	PF00270,PF00271,PF04408,PF07717,PS00690,PS51192,PS51194,SM00487,SM00490,SM00847,SSF52540	DEAD-like helicases superfamily; DEAD/DEAH box helicase; DEAH-box subfamily ATP-dependent helicases signature.; Helicase associated domain (HA2); Helicase associated domain (HA2) Add an annotation; Helicase conserved C-terminal domain; Oligonucleotide/oligosaccharide-binding (OB)-fold; Superfamilies 1 and 2 helicase ATP-binding type-1 domain profile.; Superfamilies 1 and 2 helicase C-terminal domain profile.; \N; helicase superfamily c-terminal domain
CH_Hompol1	Chytridiomycota	2997	TE_coopted_candidate	1	0	8	PF00270,PF00271,PS00039,PS51192,PS51194,PS51195,SM00487,SM00490,SSF52540	DEAD-box RNA helicase Q motif profile.; DEAD-box subfamily ATP-dependent helicases signature.; DEAD-like helicases superfamily; DEAD/DEAH box helicase; Helicase conserved C-terminal domain; Superfamilies 1 and 2 helicase ATP-binding type-1 domain profile.; Superfamilies 1 and 2 helicase C-terminal domain profile.; \N; helicase superfamily c-terminal domain
CH_Hompol1	Chytridiomycota	3148	TE_coopted_candidate	1	0	8	PF00270,PF00271,PS51192,PS51194,PS51195,SM00487,SM00490,SSF52540,SSF57756	DEAD-box RNA helicase Q motif profile.; DEAD-like helicases superfamily; DEAD/DEAH box helicase; Helicase conserved C-terminal domain; Superfamilies 1 and 2 helicase ATP-binding type-1 domain profile.; Superfamilies 1 and 2 helicase C-terminal domain profile.; \N; helicase superfamily c-terminal domain
CH_Hompol1	Chytridiomycota	3494	TE_coopted_candidate	0	1	2	PF00385,PS50013,SSF54160
CH_Hompol1	Chytridiomycota	3660	TE_coopted_candidate	1	0	6	PF00270,PF00271,PS51192,PS51194,SM00487,SM00490,SSF52540	DEAD-like helicases superfamily; DEAD/DEAH box helicase; Helicase conserved C-terminal domain; Superfamilies 1 and 2 helicase ATP-binding type-1 domain profile.; Superfamilies 1 and 2 helicase C-terminal domain profile.; \N; helicase superfamily c-terminal domain
CH_Hompol1	Chytridiomycota	3850	TE_coopted_candidate	1	0	3	PF00753,PF10551,SM00849,SSF56281	MULE transposase domain; Metallo-beta-lactamase superfamily; \N
CH_Hompol1	Chytridiomycota	4060	TE_coopted_candidate	1	0	4	PF00176,PF00271,PS51194,SM00490,SSF52540	Helicase conserved C-terminal domain; SNF2 family N-terminal domain; Superfamilies 1 and 2 helicase C-terminal domain profile.; \N; helicase superfamily c-terminal domain
CH_Hompol1	Chytridiomycota	4115	TE_coopted_candidate	1	0	4	PF02383,PF03372,PS50275,SM00128,SSF56219	Endonuclease/Exonuclease/phosphatase family; Inositol polyphosphate phosphatase, catalytic domain homologues; Sac phosphatase domain profile.; SacI homology domain; \N
CH_Hompol1	Chytridiomycota	4158	TE_coopted_candidate	1	0	5	PF00098,PF03159,PIRSF037239,PS50158,SM00343,SSF57756
CH_Hompol1	Chytridiomycota	4177	TE_coopted_candidate	0	1	2	PF00385,PS50013,SSF54160
CH_Hompol1	Chytridiomycota	4378	TE_coopted_candidate	1	0	16	PF00270,PF00271,PF04408,PF05773,PF07717,PS00690,PS50030,PS50908,PS51192,PS51194,SM00165,SM00487,SM00490,SM00847,SSF46934,SSF52540,SSF54495	DEAD-like helicases superfamily; DEAD/DEAH box helicase; DEAH-box subfamily ATP-dependent helicases signature.; Helicase associated domain (HA2); Helicase associated domain (HA2) Add an annotation; Helicase conserved C-terminal domain; Oligonucleotide/oligosaccharide-binding (OB)-fold; RWD domain; RWD domain profile.; Superfamilies 1 and 2 helicase ATP-binding type-1 domain profile.; Superfamilies 1 and 2 helicase C-terminal domain profile.; Ubiquitin associated domain; Ubiquitin-associated domain (UBA) profile.; \N; helicase superfamily c-terminal domain
CH_Hompol1	Chytridiomycota	4407	TE_coopted_candidate	1	0	6	PF00270,PF00271,PS00039,PS51192,PS51194,SM00490,SSF52540	DEAD-box subfamily ATP-dependent helicases signature.; DEAD/DEAH box helicase; Helicase conserved C-terminal domain; Superfamilies 1 and 2 helicase ATP-binding type-1 domain profile.; Superfamilies 1 and 2 helicase C-terminal domain profile.; \N; helicase superfamily c-terminal domain
CH_Hompol1	Chytridiomycota	4597	TE_coopted_candidate	1	0	9	PF00270,PF00271,PF04408,PF07717,PS51192,PS51194,SM00487,SM00490,SM00847,SSF52540	DEAD-like helicases superfamily; DEAD/DEAH box helicase; Helicase associated domain (HA2); Helicase associated domain (HA2) Add an annotation; Helicase conserved C-terminal domain; Oligonucleotide/oligosaccharide-binding (OB)-fold; Superfamilies 1 and 2 helicase ATP-binding type-1 domain profile.; Superfamilies 1 and 2 helicase C-terminal domain profile.; \N; helicase superfamily c-terminal domain
CH_Hompol1	Chytridiomycota	4654	TE_coopted_candidate	1	0	5	PF00078,PF12009,PR01365,PS50878,SM00975,SSF56672	Reverse transcriptase (RNA-dependent DNA polymerase); Reverse transcriptase (RT) catalytic domain profile.; Telomerase ribonucleoprotein complex - RNA binding domain; Telomere reverse transcriptase signature; \N
CH_Hompol1	Chytridiomycota	4690	TE_coopted_candidate	1	0	10	PF00270,PF00271,PF04408,PF07717,PS00690,PS51192,PS51194,SM00487,SM00490,SM00847,SSF52540	DEAD-like helicases superfamily; DEAD/DEAH box helicase; DEAH-box subfamily ATP-dependent helicases signature.; Helicase associated domain (HA2); Helicase associated domain (HA2) Add an annotation; Helicase conserved C-terminal domain; Oligonucleotide/oligosaccharide-binding (OB)-fold; Superfamilies 1 and 2 helicase ATP-binding type-1 domain profile.; Superfamilies 1 and 2 helicase C-terminal domain profile.; \N; helicase superfamily c-terminal domain
CH_Hompol1	Chytridiomycota	4767	TE_coopted_candidate	1	0	8	PF00270,PF00271,PS00039,PS51192,PS51194,PS51195,SM00487,SM00490,SSF52540	DEAD-box RNA helicase Q motif profile.; DEAD-box subfamily ATP-dependent helicases signature.; DEAD-like helicases superfamily; DEAD/DEAH box helicase; Helicase conserved C-terminal domain; Superfamilies 1 and 2 helicase ATP-binding type-1 domain profile.; Superfamilies 1 and 2 helicase C-terminal domain profile.; \N; helicase superfamily c-terminal domain
CH_Hompol1	Chytridiomycota	4931	TE_coopted_candidate	1	0	11	PF00176,PF00271,PF13923,PS00690,PS50089,PS51192,PS51194,SM00184,SM00487,SM00490,SSF52540,SSF57850	DEAD-like helicases superfamily; DEAH-box subfamily ATP-dependent helicases signature.; Helicase conserved C-terminal domain; Ring finger; SNF2 family N-terminal domain; Superfamilies 1 and 2 helicase ATP-binding type-1 domain profile.; Superfamilies 1 and 2 helicase C-terminal domain profile.; Zinc finger RING-type profile.; Zinc finger, C3HC4 type (RING finger); \N; helicase superfamily c-terminal domain
CH_Hompol1	Chytridiomycota	4956	TE_coopted_candidate	1	0	8	PF00270,PF00271,PS00039,PS51192,PS51194,PS51195,SM00487,SM00490,SSF52540	DEAD-box RNA helicase Q motif profile.; DEAD-box subfamily ATP-dependent helicases signature.; DEAD-like helicases superfamily; DEAD/DEAH box helicase; Helicase conserved C-terminal domain; Superfamilies 1 and 2 helicase ATP-binding type-1 domain profile.; Superfamilies 1 and 2 helicase C-terminal domain profile.; \N; helicase superfamily c-terminal domain
CH_Hompol1	Chytridiomycota	5024	TE_coopted_candidate	1	0	7	PF00270,PF00271,PS51192,PS51194,PS51195,SM00487,SM00490,SSF52540	DEAD-box RNA helicase Q motif profile.; DEAD-like helicases superfamily; DEAD/DEAH box helicase; Helicase conserved C-terminal domain; Superfamilies 1 and 2 helicase ATP-binding type-1 domain profile.; Superfamilies 1 and 2 helicase C-terminal domain profile.; \N; helicase superfamily c-terminal domain
CH_Hompol1	Chytridiomycota	5360	TE_coopted_candidate	1	0	2	PF03372,PS00726,SSF56219	AP endonucleases family 1 signature 1.; Endonuclease/Exonuclease/phosphatase family; \N
CH_Hompol1	Chytridiomycota	5362	TE_coopted_candidate	1	0	2	PF03372,PS51435,SSF56219	AP endonucleases family 1 profile.; Endonuclease/Exonuclease/phosphatase family; \N
CH_Hompol1	Chytridiomycota	5390	TE_coopted_candidate	1	0	6	PF00098,PF13893,PS50102,PS50158,SM00343,SSF54928,SSF57756
CH_Hompol1	Chytridiomycota	5433	TE_coopted_candidate	0	1	9	PF00005,PF00385,PS00211,PS50013,PS50077,PS50893,SM00298,SM00382,SSF48371,SSF52540
CH_Hompol1	Chytridiomycota	5441	TE_coopted_candidate	1	0	6	PF03372,PF12799,PF13504,PS51450,SM00369,SSF52058,SSF56219	Endonuclease/Exonuclease/phosphatase family; Leucine Rich repeats (2 copies); Leucine rich repeat; Leucine-rich repeat profile.; Leucine-rich repeats, typical (most populated) subfamily; \N
CH_Hompol1	Chytridiomycota	5555	TE_coopted_candidate	1	0	8	PF00270,PF00271,PS00039,PS51192,PS51194,PS51195,SM00487,SM00490,SSF52540	DEAD-box RNA helicase Q motif profile.; DEAD-box subfamily ATP-dependent helicases signature.; DEAD-like helicases superfamily; DEAD/DEAH box helicase; Helicase conserved C-terminal domain; Superfamilies 1 and 2 helicase ATP-binding type-1 domain profile.; Superfamilies 1 and 2 helicase C-terminal domain profile.; \N; helicase superfamily c-terminal domain
CH_Hompol1	Chytridiomycota	5714	TE_coopted_candidate	1	0	6	PF00176,PF00271,PS51192,PS51194,SM00487,SM00490,SSF52540	DEAD-like helicases superfamily; Helicase conserved C-terminal domain; SNF2 family N-terminal domain; Superfamilies 1 and 2 helicase ATP-binding type-1 domain profile.; Superfamilies 1 and 2 helicase C-terminal domain profile.; \N; helicase superfamily c-terminal domain
CH_Hompol1	Chytridiomycota	5755	TE_coopted_candidate	1	0	7	PF00270,PF00271,PS00039,PS51192,PS51194,SM00487,SM00490,SSF52540	DEAD-box subfamily ATP-dependent helicases signature.; DEAD-like helicases superfamily; DEAD/DEAH box helicase; Helicase conserved C-terminal domain; Superfamilies 1 and 2 helicase ATP-binding type-1 domain profile.; Superfamilies 1 and 2 helicase C-terminal domain profile.; \N; helicase superfamily c-terminal domain
CH_Hompol1	Chytridiomycota	5763	TE_coopted_candidate	1	0	13	PF00270,PF00271,PF00636,PF03368,PS00517,PS50142,PS51192,PS51194,PS51327,SM00487,SM00490,SM00535,SSF52540,SSF69065	DEAD-like helicases superfamily; DEAD/DEAH box helicase; Dicer dimerisation domain; Dicer double-stranded RNA-binding fold domain profile.; Helicase conserved C-terminal domain; Ribonuclease III domain; Ribonuclease III family; Ribonuclease III family domain profile.; Ribonuclease III family signature.; Superfamilies 1 and 2 helicase ATP-binding type-1 domain profile.; Superfamilies 1 and 2 helicase C-terminal domain profile.; \N; helicase superfamily c-terminal domain
CH_Hompol1	Chytridiomycota	5764	TE_coopted_candidate	1	0	4	PF00271,PF12513,PS51194,SM00490,SSF52540	Helicase conserved C-terminal domain; Mitochondrial degradasome RNA helicase subunit C terminal; Superfamilies 1 and 2 helicase C-terminal domain profile.; \N; helicase superfamily c-terminal domain
CH_Hompol1	Chytridiomycota	5783	TE_coopted_candidate	1	0	10	PF00270,PF00271,PF09382,PS00690,PS51192,PS51194,SM00487,SM00490,SM00956,SSF52540,TIGR00614	DEAD-like helicases superfamily; DEAD/DEAH box helicase; DEAH-box subfamily ATP-dependent helicases signature.; Helicase conserved C-terminal domain; RQC domain; Superfamilies 1 and 2 helicase ATP-binding type-1 domain profile.; Superfamilies 1 and 2 helicase C-terminal domain profile.; \N; helicase superfamily c-terminal domain; recQ_fam: ATP-dependent DNA helicase, RecQ family
CH_Hompol1	Chytridiomycota	5831	TE_coopted_candidate	1	0	8	PF00270,PF00271,PS00039,PS51192,PS51194,PS51195,SM00487,SM00490,SSF52540	DEAD-box RNA helicase Q motif profile.; DEAD-box subfamily ATP-dependent helicases signature.; DEAD-like helicases superfamily; DEAD/DEAH box helicase; Helicase conserved C-terminal domain; Superfamilies 1 and 2 helicase ATP-binding type-1 domain profile.; Superfamilies 1 and 2 helicase C-terminal domain profile.; \N; helicase superfamily c-terminal domain
CH_Hompol1	Chytridiomycota	5833	TE_coopted_candidate	1	0	6	PF00270,PF00271,PS51192,PS51194,SM00490,SSF46785,SSF52540	DEAD/DEAH box helicase; Helicase conserved C-terminal domain; Superfamilies 1 and 2 helicase ATP-binding type-1 domain profile.; Superfamilies 1 and 2 helicase C-terminal domain profile.; \N; helicase superfamily c-terminal domain
CH_Hompol1	Chytridiomycota	6039	TE_coopted_candidate	1	0	9	PF00271,PF04851,PF13625,PR00851,PS51192,PS51194,SM00487,SM00490,SSF52540,TIGR00603	DEAD-like helicases superfamily; Helicase conserved C-terminal domain; Superfamilies 1 and 2 helicase ATP-binding type-1 domain profile.; Superfamilies 1 and 2 helicase C-terminal domain profile.; Type III restriction enzyme, res subunit; Xeroderma pigmentosum group B protein signature; \N; helicase superfamily c-terminal domain; rad25: DNA repair helicase rad25
CH_Hompol1	Chytridiomycota	6089	TE_coopted_candidate	1	0	7	PF00270,PF00271,PF13234,PS51192,PS51194,SM00487,SM00490,SSF52540	DEAD-like helicases superfamily; DEAD/DEAH box helicase; Helicase conserved C-terminal domain; Superfamilies 1 and 2 helicase ATP-binding type-1 domain profile.; Superfamilies 1 and 2 helicase C-terminal domain profile.; \N; helicase superfamily c-terminal domain; rRNA-processing arch domain
CH_Hompol1	Chytridiomycota	6128	TE_coopted_candidate	1	0	8	PF00270,PF00271,PS00039,PS51192,PS51194,PS51195,SM00487,SM00490,SSF52540	DEAD-box RNA helicase Q motif profile.; DEAD-box subfamily ATP-dependent helicases signature.; DEAD-like helicases superfamily; DEAD/DEAH box helicase; Helicase conserved C-terminal domain; Superfamilies 1 and 2 helicase ATP-binding type-1 domain profile.; Superfamilies 1 and 2 helicase C-terminal domain profile.; \N; helicase superfamily c-terminal domain
CH_Hompol1	Chytridiomycota	6404	TE_coopted_candidate	1	0	7	PF00270,PF00271,PS51192,PS51194,PS51195,SM00487,SM00490,SSF52540	DEAD-box RNA helicase Q motif profile.; DEAD-like helicases superfamily; DEAD/DEAH box helicase; Helicase conserved C-terminal domain; Superfamilies 1 and 2 helicase ATP-binding type-1 domain profile.; Superfamilies 1 and 2 helicase C-terminal domain profile.; \N; helicase superfamily c-terminal domain
CH_Hompol1	Chytridiomycota	6622	TE_coopted_candidate	1	0	3	PF00271,PS51194,SM00490,SSF52540	Helicase conserved C-terminal domain; Superfamilies 1 and 2 helicase C-terminal domain profile.; \N; helicase superfamily c-terminal domain
CH_Hompol1	Chytridiomycota	6656	TE_coopted_candidate	1	0	1	PF05970,SSF52540	PIF1-like helicase; \N
CH_Hompol1	Chytridiomycota	6687	TE_coopted_candidate	1	1	10	PF00176,PF00271,PF00385,PS00598,PS50013,PS51192,PS51194,SM00298,SM00487,SM00490,SSF52540,SSF54160	Chromatin organization modifier domain; Chromo (CHRromatin Organisation MOdifier) domain; Chromo and chromo shadow domain profile.; Chromo domain signature.; DEAD-like helicases superfamily; Helicase conserved C-terminal domain; SNF2 family N-terminal domain; Superfamilies 1 and 2 helicase ATP-binding type-1 domain profile.; Superfamilies 1 and 2 helicase C-terminal domain profile.; \N; helicase superfamily c-terminal domain
CH_Hompol1	Chytridiomycota	6700	TE_coopted_candidate	1	0	6	PF00270,PF00271,PS51192,PS51194,SM00487,SM00490,SSF52540	DEAD-like helicases superfamily; DEAD/DEAH box helicase; Helicase conserved C-terminal domain; Superfamilies 1 and 2 helicase ATP-binding type-1 domain profile.; Superfamilies 1 and 2 helicase C-terminal domain profile.; \N; helicase superfamily c-terminal domain
CH_Hompol1	Chytridiomycota	6798	TE_coopted_candidate	1	0	3	PF00271,PS51194,SM00490,SSF52540	Helicase conserved C-terminal domain; Superfamilies 1 and 2 helicase C-terminal domain profile.; \N; helicase superfamily c-terminal domain
CH_Hompol1	Chytridiomycota	6851	TE_coopted_candidate	1	0	8	PF00270,PF00271,PF08148,PF13234,PIRSF005198,PS51192,PS51194,SM00490,SSF52540	DEAD/DEAH box helicase; DSHCT (NUC185) domain; Helicase conserved C-terminal domain; Superfamilies 1 and 2 helicase ATP-binding type-1 domain profile.; Superfamilies 1 and 2 helicase C-terminal domain profile.; \N; helicase superfamily c-terminal domain; rRNA-processing arch domain
CH_Hompol1	Chytridiomycota	6883	TE_coopted_candidate	1	0	9	PF00270,PF00271,PS00039,PS51192,PS51194,PS51195,SM00487,SM00490,SSF52540,SSF54791	DEAD-box RNA helicase Q motif profile.; DEAD-box subfamily ATP-dependent helicases signature.; DEAD-like helicases superfamily; DEAD/DEAH box helicase; Helicase conserved C-terminal domain; Superfamilies 1 and 2 helicase ATP-binding type-1 domain profile.; Superfamilies 1 and 2 helicase C-terminal domain profile.; \N; helicase superfamily c-terminal domain
CH_Hompol1	Chytridiomycota	7029	TE_coopted_candidate	1	0	12	PF00271,PF00443,PF02148,PF04408,PS50235,PS50271,PS51194,SM00290,SM00490,SM00847,SSF52540,SSF54001,SSF57850	Helicase associated domain (HA2); Helicase associated domain (HA2) Add an annotation; Helicase conserved C-terminal domain; Superfamilies 1 and 2 helicase C-terminal domain profile.; Ubiquitin Carboxyl-terminal Hydrolase-like zinc finger; Ubiquitin carboxyl-terminal hydrolase; Ubiquitin specific protease (USP) domain profile.; Zinc finger UBP-type profile.; Zn-finger in ubiquitin-hydrolases and other protein; \N; helicase superfamily c-terminal domain
CH_Hompol1	Chytridiomycota	7056	TE_coopted_candidate	1	0	8	PF00270,PF00271,PS00039,PS51192,PS51194,PS51195,SM00487,SM00490,SSF52540	DEAD-box RNA helicase Q motif profile.; DEAD-box subfamily ATP-dependent helicases signature.; DEAD-like helicases superfamily; DEAD/DEAH box helicase; Helicase conserved C-terminal domain; Superfamilies 1 and 2 helicase ATP-binding type-1 domain profile.; Superfamilies 1 and 2 helicase C-terminal domain profile.; \N; helicase superfamily c-terminal domain
CH_Hompol1	Chytridiomycota	7070	TE_coopted_candidate	1	0	6	PF00271,PF04851,PS51192,PS51194,SM00487,SM00490,SSF52540	DEAD-like helicases superfamily; Helicase conserved C-terminal domain; Superfamilies 1 and 2 helicase ATP-binding type-1 domain profile.; Superfamilies 1 and 2 helicase C-terminal domain profile.; Type III restriction enzyme, res subunit; \N; helicase superfamily c-terminal domain
CH_Hyacur1	Chytridiomycota	25435	TE_coopted_candidate	1	0	6	PF00270,PF00271,PS51192,PS51194,SM00487,SM00490,SSF52540	DEAD-like helicases superfamily; DEAD/DEAH box helicase; Helicase conserved C-terminal domain; Superfamilies 1 and 2 helicase ATP-binding type-1 domain profile.; Superfamilies 1 and 2 helicase C-terminal domain profile.; \N; helicase superfamily c-terminal domain
CH_Hyacur1	Chytridiomycota	43111	TE_coopted_candidate	1	0	6	PF03372,PF04457,PF04928,PF13563,SSF55144,SSF56219,SSF81631	2'-5' RNA ligase superfamily; Endonuclease/Exonuclease/phosphatase family; Poly(A) polymerase central domain; Protein of unknown function (DUF504); \N
CH_Hyacur1	Chytridiomycota	82221	TE_coopted_candidate	1	0	8	PF00270,PF00271,PS00039,PS51192,PS51194,PS51195,SM00487,SM00490,SSF52540	DEAD-box RNA helicase Q motif profile.; DEAD-box subfamily ATP-dependent helicases signature.; DEAD-like helicases superfamily; DEAD/DEAH box helicase; Helicase conserved C-terminal domain; Superfamilies 1 and 2 helicase ATP-binding type-1 domain profile.; Superfamilies 1 and 2 helicase C-terminal domain profile.; \N; helicase superfamily c-terminal domain
CH_Hyacur1	Chytridiomycota	92533	TE_coopted_candidate	1	0	1	PF03372,SSF56219	Endonuclease/Exonuclease/phosphatase family; \N
CH_Hyacur1	Chytridiomycota	95101	TE_coopted_candidate	1	0	2	PF13358,PF13551,SSF46689	DDE superfamily endonuclease; Winged helix-turn helix; \N
CH_Hyacur1	Chytridiomycota	96611	TE_coopted_candidate	1	0	3	PF00271,PS51194,SM00490,SSF52540	Helicase conserved C-terminal domain; Superfamilies 1 and 2 helicase C-terminal domain profile.; \N; helicase superfamily c-terminal domain
CH_Hyacur1	Chytridiomycota	99366	TE_coopted_candidate	1	0	6	PF00270,PF00271,PS00690,PS51192,PS51194,SM00487,SSF52540	DEAD-like helicases superfamily; DEAD/DEAH box helicase; DEAH-box subfamily ATP-dependent helicases signature.; Helicase conserved C-terminal domain; Superfamilies 1 and 2 helicase ATP-binding type-1 domain profile.; Superfamilies 1 and 2 helicase C-terminal domain profile.; \N
CH_Hyacur1	Chytridiomycota	104594	TE_coopted_candidate	1	0	7	PF00270,PF00271,PF09369,PS51192,PS51194,SM00487,SM00490,SSF52540	DEAD-like helicases superfamily; DEAD/DEAH box helicase; Domain of unknown function (DUF1998); Helicase conserved C-terminal domain; Superfamilies 1 and 2 helicase ATP-binding type-1 domain profile.; Superfamilies 1 and 2 helicase C-terminal domain profile.; \N; helicase superfamily c-terminal domain
CH_Hyacur1	Chytridiomycota	110481	TE_coopted_candidate	0	1	1	PF13714,SSF51621
CH_Hyacur1	Chytridiomycota	126498	TE_coopted_candidate	1	0	2	PF03372,SM00128,SSF56219	Endonuclease/Exonuclease/phosphatase family; Inositol polyphosphate phosphatase, catalytic domain homologues; \N
CH_Hyacur1	Chytridiomycota	178196	TE_coopted_candidate	1	0	8	PF00270,PF00271,PS00039,PS51192,PS51194,PS51195,SM00487,SM00490,SSF52540	DEAD-box RNA helicase Q motif profile.; DEAD-box subfamily ATP-dependent helicases signature.; DEAD-like helicases superfamily; DEAD/DEAH box helicase; Helicase conserved C-terminal domain; Superfamilies 1 and 2 helicase ATP-binding type-1 domain profile.; Superfamilies 1 and 2 helicase C-terminal domain profile.; \N; helicase superfamily c-terminal domain
CH_Hyacur1	Chytridiomycota	184493	TE_coopted_candidate	1	0	8	PF00270,PF00271,PS00039,PS51192,PS51194,PS51195,SM00487,SM00490,SSF52540	DEAD-box RNA helicase Q motif profile.; DEAD-box subfamily ATP-dependent helicases signature.; DEAD-like helicases superfamily; DEAD/DEAH box helicase; Helicase conserved C-terminal domain; Superfamilies 1 and 2 helicase ATP-binding type-1 domain profile.; Superfamilies 1 and 2 helicase C-terminal domain profile.; \N; helicase superfamily c-terminal domain
CH_Hyacur1	Chytridiomycota	193197	TE_coopted_candidate	1	0	6	PF00168,PF03372,PS50004,SM00128,SM00239,SSF49562,SSF56219	C2 domain; C2 domain profile.; Endonuclease/Exonuclease/phosphatase family; Inositol polyphosphate phosphatase, catalytic domain homologues; Protein kinase C conserved region 2 (CalB); \N
CH_Hyacur1	Chytridiomycota	195154	TE_coopted_candidate	1	0	1	PF03372,SSF56219	Endonuclease/Exonuclease/phosphatase family; \N
CH_Hyacur1	Chytridiomycota	253842	TE_coopted_candidate	1	0	13	PF00271,PF00575,PF04408,PF07717,PS00690,PS50126,PS51192,PS51194,SM00316,SM00487,SM00490,SM00847,SSF50249,SSF52540	DEAD-like helicases superfamily; DEAH-box subfamily ATP-dependent helicases signature.; Helicase associated domain (HA2); Helicase associated domain (HA2) Add an annotation; Helicase conserved C-terminal domain; Oligonucleotide/oligosaccharide-binding (OB)-fold; Ribosomal protein S1-like RNA-binding domain; S1 RNA binding domain; S1 domain profile.; Superfamilies 1 and 2 helicase ATP-binding type-1 domain profile.; Superfamilies 1 and 2 helicase C-terminal domain profile.; \N; helicase superfamily c-terminal domain
CH_Hyacur1	Chytridiomycota	314868	TE_coopted_candidate	1	0	6	PF00620,PF03372,PS50238,SM00128,SM00324,SSF48350,SSF56219	Endonuclease/Exonuclease/phosphatase family; GTPase-activator protein for Rho-like GTPases; Inositol polyphosphate phosphatase, catalytic domain homologues; Rho GTPase-activating proteins domain profile.; RhoGAP domain; \N
CH_Hyacur1	Chytridiomycota	322660	TE_coopted_candidate	1	0	9	PF00270,PF00271,PF13959,PS00039,PS51192,PS51194,PS51195,SM00487,SM00490,SSF52540	DEAD-box RNA helicase Q motif profile.; DEAD-box subfamily ATP-dependent helicases signature.; DEAD-like helicases superfamily; DEAD/DEAH box helicase; Domain of unknown function (DUF4217); Helicase conserved C-terminal domain; Superfamilies 1 and 2 helicase ATP-binding type-1 domain profile.; Superfamilies 1 and 2 helicase C-terminal domain profile.; \N; helicase superfamily c-terminal domain
CH_Hyacur1	Chytridiomycota	326707	TE_coopted_candidate	1	0	9	PF00270,PF00271,PS50158,PS51192,PS51194,PS51195,SM00487,SM00490,SSF52540,SSF57756	DEAD-box RNA helicase Q motif profile.; DEAD-like helicases superfamily; DEAD/DEAH box helicase; Helicase conserved C-terminal domain; Superfamilies 1 and 2 helicase ATP-binding type-1 domain profile.; Superfamilies 1 and 2 helicase C-terminal domain profile.; Zinc finger CCHC-type profile.; \N; helicase superfamily c-terminal domain
CH_Hyacur1	Chytridiomycota	356626	TE_coopted_candidate	0	1	4	PF00385,PS50013,SM00298,SM00300,SSF54160
CH_Hyacur1	Chytridiomycota	375103	TE_coopted_candidate	1	0	1	PF03372,SSF56219	Endonuclease/Exonuclease/phosphatase family; \N
CH_Hyacur1	Chytridiomycota	395828	TE_coopted_candidate	1	0	7	PF00270,PF00271,PS51192,PS51194,PS51195,SM00487,SM00490,SSF52540	DEAD-box RNA helicase Q motif profile.; DEAD-like helicases superfamily; DEAD/DEAH box helicase; Helicase conserved C-terminal domain; Superfamilies 1 and 2 helicase ATP-binding type-1 domain profile.; Superfamilies 1 and 2 helicase C-terminal domain profile.; \N; helicase superfamily c-terminal domain
CH_Hyacur1	Chytridiomycota	404127	TE_coopted_candidate	1	0	3	PF00098,PS50158,SM00343,SSF57756
CH_Hyacur1	Chytridiomycota	466452	TE_coopted_candidate	1	0	7	PF00270,PF00271,PS51192,PS51194,SM00487,SM00490,SSF52540,TIGR00614	DEAD-like helicases superfamily; DEAD/DEAH box helicase; Helicase conserved C-terminal domain; Superfamilies 1 and 2 helicase ATP-binding type-1 domain profile.; Superfamilies 1 and 2 helicase C-terminal domain profile.; \N; helicase superfamily c-terminal domain; recQ_fam: ATP-dependent DNA helicase, RecQ family
CH_Hyacur1	Chytridiomycota	466667	TE_coopted_candidate	1	0	2	PF03184,PF13384,SSF46689	DDE superfamily endonuclease; Homeodomain-like domain; \N
CH_Hyacur1	Chytridiomycota	480578	TE_coopted_candidate	1	0	13	PF00098,PF01131,PF01396,PF01751,PF06839,PS50158,PS50880,SM00343,SM00436,SM00437,SM00493,SSF56712,SSF57756,SSF57783
CH_Hyacur1	Chytridiomycota	481354	TE_coopted_candidate	1	0	7	PF00270,PF00271,PS51192,PS51194,SM00487,SM00490,SSF52540,TIGR00614	DEAD-like helicases superfamily; DEAD/DEAH box helicase; Helicase conserved C-terminal domain; Superfamilies 1 and 2 helicase ATP-binding type-1 domain profile.; Superfamilies 1 and 2 helicase C-terminal domain profile.; \N; helicase superfamily c-terminal domain; recQ_fam: ATP-dependent DNA helicase, RecQ family
CH_Hyacur1	Chytridiomycota	489041	TE_coopted_candidate	1	0	1	PF03372,SSF56219	Endonuclease/Exonuclease/phosphatase family; \N
CH_Hyacur1	Chytridiomycota	495499	TE_coopted_candidate	1	0	4	PF03372,PS00728,PS51435,SSF56219,TIGR00633	AP endonucleases family 1 profile.; AP endonucleases family 1 signature 3.; Endonuclease/Exonuclease/phosphatase family; \N; xth: exodeoxyribonuclease III (xth)
CH_Hyacur1	Chytridiomycota	502619	TE_coopted_candidate	1	0	7	PF00076,PF00098,PS50102,PS50158,SM00343,SM00360,SSF54928,SSF57756
CH_Hyacur1	Chytridiomycota	506422	TE_coopted_candidate	1	0	6	PF03372,PS00726,PS00727,PS51435,SSF56219,TIGR00195,TIGR00633	AP endonucleases family 1 profile.; AP endonucleases family 1 signature 1.; AP endonucleases family 1 signature 2.; Endonuclease/Exonuclease/phosphatase family; \N; exoDNase_III: exodeoxyribonuclease III; xth: exodeoxyribonuclease III (xth)
CH_Hyacur1	Chytridiomycota	512652	TE_coopted_candidate	1	0	4	PF02383,PF03372,PS50275,SM00128,SSF56219	Endonuclease/Exonuclease/phosphatase family; Inositol polyphosphate phosphatase, catalytic domain homologues; Sac phosphatase domain profile.; SacI homology domain; \N
CH_Hyacur1	Chytridiomycota	519897	TE_coopted_candidate	1	0	6	PF00176,PF00271,PS51192,PS51194,SM00487,SM00490,SSF52540	DEAD-like helicases superfamily; Helicase conserved C-terminal domain; SNF2 family N-terminal domain; Superfamilies 1 and 2 helicase ATP-binding type-1 domain profile.; Superfamilies 1 and 2 helicase C-terminal domain profile.; \N; helicase superfamily c-terminal domain
CH_Hyacur1	Chytridiomycota	592884	TE_coopted_candidate	1	0	6	PF00176,PF00271,PS51192,PS51194,SM00487,SM00490,SSF52540	DEAD-like helicases superfamily; Helicase conserved C-terminal domain; SNF2 family N-terminal domain; Superfamilies 1 and 2 helicase ATP-binding type-1 domain profile.; Superfamilies 1 and 2 helicase C-terminal domain profile.; \N; helicase superfamily c-terminal domain
CH_Hyacur1	Chytridiomycota	594627	TE_coopted_candidate	1	0	7	PF00270,PF00271,PS51192,PS51194,SM00487,SM00490,SSF52540,TIGR00614	DEAD-like helicases superfamily; DEAD/DEAH box helicase; Helicase conserved C-terminal domain; Superfamilies 1 and 2 helicase ATP-binding type-1 domain profile.; Superfamilies 1 and 2 helicase C-terminal domain profile.; \N; helicase superfamily c-terminal domain; recQ_fam: ATP-dependent DNA helicase, RecQ family
CH_Hyacur1	Chytridiomycota	602072	TE_coopted_candidate	1	0	8	PF00176,PF00271,PS51192,PS51194,SM00249,SM00487,SM00490,SSF52540,SSF57903	DEAD-like helicases superfamily; Helicase conserved C-terminal domain; PHD zinc finger; SNF2 family N-terminal domain; Superfamilies 1 and 2 helicase ATP-binding type-1 domain profile.; Superfamilies 1 and 2 helicase C-terminal domain profile.; \N; helicase superfamily c-terminal domain
CH_Hyacur1	Chytridiomycota	603987	TE_coopted_candidate	1	0	8	PF00270,PF00271,PS00039,PS51192,PS51194,PS51195,SM00487,SM00490,SSF52540	DEAD-box RNA helicase Q motif profile.; DEAD-box subfamily ATP-dependent helicases signature.; DEAD-like helicases superfamily; DEAD/DEAH box helicase; Helicase conserved C-terminal domain; Superfamilies 1 and 2 helicase ATP-binding type-1 domain profile.; Superfamilies 1 and 2 helicase C-terminal domain profile.; \N; helicase superfamily c-terminal domain
CH_Hyacur1	Chytridiomycota	604536	TE_coopted_candidate	1	0	7	PF00270,PF00271,PS51192,PS51194,PS51195,SM00487,SM00490,SSF52540	DEAD-box RNA helicase Q motif profile.; DEAD-like helicases superfamily; DEAD/DEAH box helicase; Helicase conserved C-terminal domain; Superfamilies 1 and 2 helicase ATP-binding type-1 domain profile.; Superfamilies 1 and 2 helicase C-terminal domain profile.; \N; helicase superfamily c-terminal domain
CH_Hyacur1	Chytridiomycota	604966	TE_coopted_candidate	1	0	11	PF00176,PF00271,PF13639,PS00518,PS50089,PS51192,PS51194,SM00184,SM00487,SM00490,SSF52540,SSF57850	DEAD-like helicases superfamily; Helicase conserved C-terminal domain; Ring finger; Ring finger domain; SNF2 family N-terminal domain; Superfamilies 1 and 2 helicase ATP-binding type-1 domain profile.; Superfamilies 1 and 2 helicase C-terminal domain profile.; Zinc finger RING-type profile.; Zinc finger RING-type signature.; \N; helicase superfamily c-terminal domain
CH_Hyacur1	Chytridiomycota	605422	TE_coopted_candidate	1	0	9	PF00176,PF00271,PF13923,PS50089,PS51192,PS51194,SM00487,SM00490,SSF52540,SSF57850	DEAD-like helicases superfamily; Helicase conserved C-terminal domain; SNF2 family N-terminal domain; Superfamilies 1 and 2 helicase ATP-binding type-1 domain profile.; Superfamilies 1 and 2 helicase C-terminal domain profile.; Zinc finger RING-type profile.; Zinc finger, C3HC4 type (RING finger); \N; helicase superfamily c-terminal domain
CH_Hyacur1	Chytridiomycota	605688	TE_coopted_candidate	1	0	9	PF00270,PF00271,PF08148,PF13234,PIRSF005198,PS51192,PS51194,SM00487,SM00490,SSF52540	DEAD-like helicases superfamily; DEAD/DEAH box helicase; DSHCT (NUC185) domain; Helicase conserved C-terminal domain; Superfamilies 1 and 2 helicase ATP-binding type-1 domain profile.; Superfamilies 1 and 2 helicase C-terminal domain profile.; \N; helicase superfamily c-terminal domain; rRNA-processing arch domain
CH_Hyacur1	Chytridiomycota	607042	TE_coopted_candidate	1	0	8	PF00176,PF00271,PF13892,PS51192,PS51194,PS51413,SM00487,SM00490,SSF52540	DBINO domain profile.; DEAD-like helicases superfamily; DNA-binding domain; Helicase conserved C-terminal domain; SNF2 family N-terminal domain; Superfamilies 1 and 2 helicase ATP-binding type-1 domain profile.; Superfamilies 1 and 2 helicase C-terminal domain profile.; \N; helicase superfamily c-terminal domain
CH_Hyacur1	Chytridiomycota	608880	TE_coopted_candidate	1	0	3	PF00098,PS50158,SM00343,SSF57756
CH_Hyacur1	Chytridiomycota	611069	TE_coopted_candidate	1	0	11	PF00270,PF00271,PF04408,PF07717,PS00690,PS51192,PS51194,SM00382,SM00487,SM00490,SM00847,SSF52540	ATPases associated with a variety of cellular activities; DEAD-like helicases superfamily; DEAD/DEAH box helicase; DEAH-box subfamily ATP-dependent helicases signature.; Helicase associated domain (HA2); Helicase associated domain (HA2) Add an annotation; Helicase conserved C-terminal domain; Oligonucleotide/oligosaccharide-binding (OB)-fold; Superfamilies 1 and 2 helicase ATP-binding type-1 domain profile.; Superfamilies 1 and 2 helicase C-terminal domain profile.; \N; helicase superfamily c-terminal domain
CH_Hyacur1	Chytridiomycota	616005	TE_coopted_candidate	1	0	7	PF00270,PF00271,PS51192,PS51194,PS51195,SM00487,SM00490,SSF52540	DEAD-box RNA helicase Q motif profile.; DEAD-like helicases superfamily; DEAD/DEAH box helicase; Helicase conserved C-terminal domain; Superfamilies 1 and 2 helicase ATP-binding type-1 domain profile.; Superfamilies 1 and 2 helicase C-terminal domain profile.; \N; helicase superfamily c-terminal domain
CH_Hyacur1	Chytridiomycota	620326	TE_coopted_candidate	1	0	1	PF03372,SSF56219	Endonuclease/Exonuclease/phosphatase family; \N
CH_Hyacur1	Chytridiomycota	621170	TE_coopted_candidate	1	0	8	PF00270,PF00271,PS00039,PS51192,PS51194,PS51195,SM00487,SM00490,SSF52540	DEAD-box RNA helicase Q motif profile.; DEAD-box subfamily ATP-dependent helicases signature.; DEAD-like helicases superfamily; DEAD/DEAH box helicase; Helicase conserved C-terminal domain; Superfamilies 1 and 2 helicase ATP-binding type-1 domain profile.; Superfamilies 1 and 2 helicase C-terminal domain profile.; \N; helicase superfamily c-terminal domain
CH_Hyacur1	Chytridiomycota	627661	TE_coopted_candidate	1	0	9	PF00270,PF00271,PF08152,PS51192,PS51194,PS51195,SM00487,SM00490,SSF52540,SSF54928	DEAD-box RNA helicase Q motif profile.; DEAD-like helicases superfamily; DEAD/DEAH box helicase; GUCT (NUC152) domain; Helicase conserved C-terminal domain; Superfamilies 1 and 2 helicase ATP-binding type-1 domain profile.; Superfamilies 1 and 2 helicase C-terminal domain profile.; \N; helicase superfamily c-terminal domain
CH_Hyacur1	Chytridiomycota	631271	TE_coopted_candidate	1	0	4	PF03372,PS51435,SSF56219,TIGR00195,TIGR00633	AP endonucleases family 1 profile.; Endonuclease/Exonuclease/phosphatase family; \N; exoDNase_III: exodeoxyribonuclease III; xth: exodeoxyribonuclease III (xth)
CH_Hyacur1	Chytridiomycota	632243	TE_coopted_candidate	1	0	3	PF03372,SM00128,SSF50998,SSF56219	Endonuclease/Exonuclease/phosphatase family; Inositol polyphosphate phosphatase, catalytic domain homologues; \N
CH_Hyacur1	Chytridiomycota	634634	TE_coopted_candidate	1	0	8	PF00270,PF00271,PF08148,PIRSF005198,PS51192,PS51194,SM00487,SM00490,SSF52540	DEAD-like helicases superfamily; DEAD/DEAH box helicase; DSHCT (NUC185) domain; Helicase conserved C-terminal domain; Superfamilies 1 and 2 helicase ATP-binding type-1 domain profile.; Superfamilies 1 and 2 helicase C-terminal domain profile.; \N; helicase superfamily c-terminal domain
CH_Hyacur1	Chytridiomycota	638552	TE_coopted_candidate	1	0	8	PF00270,PF00271,PS00039,PS51192,PS51194,PS51195,SM00487,SM00490,SSF52540	DEAD-box RNA helicase Q motif profile.; DEAD-box subfamily ATP-dependent helicases signature.; DEAD-like helicases superfamily; DEAD/DEAH box helicase; Helicase conserved C-terminal domain; Superfamilies 1 and 2 helicase ATP-binding type-1 domain profile.; Superfamilies 1 and 2 helicase C-terminal domain profile.; \N; helicase superfamily c-terminal domain
CH_Hyacur1	Chytridiomycota	638664	TE_coopted_candidate	1	0	9	PF00270,PF00271,PF08147,PS00039,PS51192,PS51194,PS51195,SM00487,SM00490,SSF52540	DBP10CT (NUC160) domain; DEAD-box RNA helicase Q motif profile.; DEAD-box subfamily ATP-dependent helicases signature.; DEAD-like helicases superfamily; DEAD/DEAH box helicase; Helicase conserved C-terminal domain; Superfamilies 1 and 2 helicase ATP-binding type-1 domain profile.; Superfamilies 1 and 2 helicase C-terminal domain profile.; \N; helicase superfamily c-terminal domain
CH_Hyacur1	Chytridiomycota	640481	TE_coopted_candidate	1	0	3	PF00098,PS50158,SM00343,SSF57756
CH_Hyacur1	Chytridiomycota	640517	TE_coopted_candidate	1	0	7	PF00176,PF00271,PF08658,PS51192,PS51194,SM00487,SM00490,SSF52540	DEAD-like helicases superfamily; Helicase conserved C-terminal domain; Rad54 N terminal; SNF2 family N-terminal domain; Superfamilies 1 and 2 helicase ATP-binding type-1 domain profile.; Superfamilies 1 and 2 helicase C-terminal domain profile.; \N; helicase superfamily c-terminal domain
CH_Hyacur1	Chytridiomycota	641496	TE_coopted_candidate	1	0	2	PF03372,PF10277,SSF56219	Endonuclease/Exonuclease/phosphatase family; Frag1/DRAM/Sfk1 family; \N
CH_Hyacur1	Chytridiomycota	642485	TE_coopted_candidate	1	0	3	PF00098,PS50158,SM00343,SSF57756
CH_Hyacur1	Chytridiomycota	643357	TE_coopted_candidate	1	1	10	PF00176,PF00271,PF00385,PF13907,PS50013,PS51192,PS51194,SM00298,SM00487,SM00490,SSF52540,SSF54160	Chromatin organization modifier domain; Chromo (CHRromatin Organisation MOdifier) domain; Chromo and chromo shadow domain profile.; DEAD-like helicases superfamily; Domain of unknown function (DUF4208); Helicase conserved C-terminal domain; SNF2 family N-terminal domain; Superfamilies 1 and 2 helicase ATP-binding type-1 domain profile.; Superfamilies 1 and 2 helicase C-terminal domain profile.; \N; helicase superfamily c-terminal domain
CH_Hyacur1	Chytridiomycota	643666	TE_coopted_candidate	1	0	3	PF00098,PS50158,SM00343,SSF57756
CH_Hyacur1	Chytridiomycota	643980	TE_coopted_candidate	1	0	14	PF00270,PF00271,PF04408,PF07717,PF09962,PS00690,PS50103,PS51192,PS51194,SM00356,SM00487,SM00490,SM00847,SSF52540,SSF90229	DEAD-like helicases superfamily; DEAD/DEAH box helicase; DEAH-box subfamily ATP-dependent helicases signature.; Helicase associated domain (HA2); Helicase associated domain (HA2) Add an annotation; Helicase conserved C-terminal domain; Oligonucleotide/oligosaccharide-binding (OB)-fold; Superfamilies 1 and 2 helicase ATP-binding type-1 domain profile.; Superfamilies 1 and 2 helicase C-terminal domain profile.; Uncharacterized conserved protein (DUF2196); Zinc finger C3H1-type profile.; \N; helicase superfamily c-terminal domain; zinc finger
CH_Hyacur1	Chytridiomycota	645085	TE_coopted_candidate	1	0	10	PF00270,PF00271,PF04408,PF07717,PS00690,PS51192,PS51194,SM00487,SM00490,SM00847,SSF52540	DEAD-like helicases superfamily; DEAD/DEAH box helicase; DEAH-box subfamily ATP-dependent helicases signature.; Helicase associated domain (HA2); Helicase associated domain (HA2) Add an annotation; Helicase conserved C-terminal domain; Oligonucleotide/oligosaccharide-binding (OB)-fold; Superfamilies 1 and 2 helicase ATP-binding type-1 domain profile.; Superfamilies 1 and 2 helicase C-terminal domain profile.; \N; helicase superfamily c-terminal domain
CH_Hyacur1	Chytridiomycota	645181	TE_coopted_candidate	0	1	3	PF00385,PS50013,SM00298,SSF54160
CH_Hyacur1	Chytridiomycota	649706	TE_coopted_candidate	1	0	8	PF00176,PF00271,PF07529,PF14619,PS51192,PS51194,SM00487,SM00490,SSF52540	DEAD-like helicases superfamily; HSA; Helicase conserved C-terminal domain; SNF2 family N-terminal domain; Snf2-ATP coupling, chromatin remodelling complex; Superfamilies 1 and 2 helicase ATP-binding type-1 domain profile.; Superfamilies 1 and 2 helicase C-terminal domain profile.; \N; helicase superfamily c-terminal domain
CH_Hyacur1	Chytridiomycota	653537	TE_coopted_candidate	1	0	11	PF00176,PF00271,PF13639,PS00518,PS50089,PS51192,PS51194,SM00184,SM00487,SM00490,SSF52540,SSF57850	DEAD-like helicases superfamily; Helicase conserved C-terminal domain; Ring finger; Ring finger domain; SNF2 family N-terminal domain; Superfamilies 1 and 2 helicase ATP-binding type-1 domain profile.; Superfamilies 1 and 2 helicase C-terminal domain profile.; Zinc finger RING-type profile.; Zinc finger RING-type signature.; \N; helicase superfamily c-terminal domain
CH_Hyacur1	Chytridiomycota	653724	TE_coopted_candidate	1	0	8	PF00270,PF00271,PS00039,PS51192,PS51194,PS51195,SM00487,SM00490,SSF52540	DEAD-box RNA helicase Q motif profile.; DEAD-box subfamily ATP-dependent helicases signature.; DEAD-like helicases superfamily; DEAD/DEAH box helicase; Helicase conserved C-terminal domain; Superfamilies 1 and 2 helicase ATP-binding type-1 domain profile.; Superfamilies 1 and 2 helicase C-terminal domain profile.; \N; helicase superfamily c-terminal domain
CH_Hyacur1	Chytridiomycota	654373	TE_coopted_candidate	1	0	9	PF00270,PF00271,PF04408,PF07717,PS51192,PS51194,SM00487,SM00490,SM00847,SSF52540	DEAD-like helicases superfamily; DEAD/DEAH box helicase; Helicase associated domain (HA2); Helicase associated domain (HA2) Add an annotation; Helicase conserved C-terminal domain; Oligonucleotide/oligosaccharide-binding (OB)-fold; Superfamilies 1 and 2 helicase ATP-binding type-1 domain profile.; Superfamilies 1 and 2 helicase C-terminal domain profile.; \N; helicase superfamily c-terminal domain
CH_Hyacur1	Chytridiomycota	656192	TE_coopted_candidate	1	0	11	PF00176,PF00271,PS00518,PS50089,PS51192,PS51194,SM00184,SM00487,SM00490,SSF52540,SSF57850,SSF81995	DEAD-like helicases superfamily; Helicase conserved C-terminal domain; Ring finger; SNF2 family N-terminal domain; Superfamilies 1 and 2 helicase ATP-binding type-1 domain profile.; Superfamilies 1 and 2 helicase C-terminal domain profile.; Zinc finger RING-type profile.; Zinc finger RING-type signature.; \N; helicase superfamily c-terminal domain
CH_Hyacur1	Chytridiomycota	657501	TE_coopted_candidate	1	0	13	PF00270,PF00271,PF00636,PF03368,PS00517,PS50142,PS51192,PS51194,PS51327,SM00487,SM00490,SM00535,SSF52540,SSF69065	DEAD-like helicases superfamily; DEAD/DEAH box helicase; Dicer dimerisation domain; Dicer double-stranded RNA-binding fold domain profile.; Helicase conserved C-terminal domain; Ribonuclease III domain; Ribonuclease III family; Ribonuclease III family domain profile.; Ribonuclease III family signature.; Superfamilies 1 and 2 helicase ATP-binding type-1 domain profile.; Superfamilies 1 and 2 helicase C-terminal domain profile.; \N; helicase superfamily c-terminal domain
CH_Hyacur1	Chytridiomycota	662230	TE_coopted_candidate	1	0	9	PF00270,PF00271,PF13959,PS00039,PS51192,PS51194,PS51195,SM00487,SM00490,SSF52540	DEAD-box RNA helicase Q motif profile.; DEAD-box subfamily ATP-dependent helicases signature.; DEAD-like helicases superfamily; DEAD/DEAH box helicase; Domain of unknown function (DUF4217); Helicase conserved C-terminal domain; Superfamilies 1 and 2 helicase ATP-binding type-1 domain profile.; Superfamilies 1 and 2 helicase C-terminal domain profile.; \N; helicase superfamily c-terminal domain
CH_Hyacur1	Chytridiomycota	665472	TE_coopted_candidate	1	0	1	PF03372,SSF56219	Endonuclease/Exonuclease/phosphatase family; \N
CH_Hyacur1	Chytridiomycota	667469	TE_coopted_candidate	1	1	11	PF00176,PF00271,PF00385,PS50013,PS51192,PS51194,SM00249,SM00298,SM00487,SM00490,SSF52540,SSF54160,SSF57903	Chromatin organization modifier domain; Chromo (CHRromatin Organisation MOdifier) domain; Chromo and chromo shadow domain profile.; DEAD-like helicases superfamily; Helicase conserved C-terminal domain; PHD zinc finger; SNF2 family N-terminal domain; Superfamilies 1 and 2 helicase ATP-binding type-1 domain profile.; Superfamilies 1 and 2 helicase C-terminal domain profile.; \N; helicase superfamily c-terminal domain
CH_Hyacur1	Chytridiomycota	668866	TE_coopted_candidate	1	0	7	PF00013,PF00098,PS50084,PS50158,SM00322,SM00343,SSF54791,SSF57756
CH_Hyacur1	Chytridiomycota	669304	TE_coopted_candidate	1	0	9	PF00270,PF00271,PF04408,PF07717,PS51192,PS51194,SM00487,SM00490,SM00847,SSF52540	DEAD-like helicases superfamily; DEAD/DEAH box helicase; Helicase associated domain (HA2); Helicase associated domain (HA2) Add an annotation; Helicase conserved C-terminal domain; Oligonucleotide/oligosaccharide-binding (OB)-fold; Superfamilies 1 and 2 helicase ATP-binding type-1 domain profile.; Superfamilies 1 and 2 helicase C-terminal domain profile.; \N; helicase superfamily c-terminal domain
CH_Hyacur1	Chytridiomycota	669861	TE_coopted_candidate	1	0	6	PF00176,PF00271,PS51192,PS51194,SM00487,SM00490,SSF52540	DEAD-like helicases superfamily; Helicase conserved C-terminal domain; SNF2 family N-terminal domain; Superfamilies 1 and 2 helicase ATP-binding type-1 domain profile.; Superfamilies 1 and 2 helicase C-terminal domain profile.; \N; helicase superfamily c-terminal domain
CH_Hyacur1	Chytridiomycota	670164	TE_coopted_candidate	1	0	5	PF00098,PF03159,PIRSF037239,PS50158,SM00343,SSF57756
CH_Hyacur1	Chytridiomycota	672177	TE_coopted_candidate	1	0	18	PF00176,PF00271,PF00439,PF07529,PF08880,PF14619,PS00633,PS50014,PS51192,PS51194,PS51204,PS51666,SM00297,SM00487,SM00490,SM00573,SM00951,SSF47370,SSF52540	Bromodomain; Bromodomain profile.; Bromodomain signature.; DEAD-like helicases superfamily; HSA; HSA domain profile.; Helicase conserved C-terminal domain; QLQ; QLQ domain profile.; SNF2 family N-terminal domain; Snf2-ATP coupling, chromatin remodelling complex; Superfamilies 1 and 2 helicase ATP-binding type-1 domain profile.; Superfamilies 1 and 2 helicase C-terminal domain profile.; \N; bromo domain; domain in helicases and associated with SANT domains; helicase superfamily c-terminal domain
CH_Hyacur1	Chytridiomycota	674984	TE_coopted_candidate	0	1	1	PF13714,SSF51621
CH_Hyacur1	Chytridiomycota	675862	TE_coopted_candidate	1	0	7	PF00098,PF00642,PS50103,PS50158,SM00343,SM00356,SSF57756,SSF90229
CH_Hyacur1	Chytridiomycota	680316	TE_coopted_candidate	1	0	10	PF00270,PF00271,PF02889,PS51192,PS51194,SM00487,SM00490,SM00973,SSF158702,SSF46785,SSF52540	DEAD-like helicases superfamily; DEAD/DEAH box helicase; Helicase conserved C-terminal domain; Sec63 Brl domain; Superfamilies 1 and 2 helicase ATP-binding type-1 domain profile.; Superfamilies 1 and 2 helicase C-terminal domain profile.; \N; helicase superfamily c-terminal domain
CH_Hyacur1	Chytridiomycota	683225	TE_coopted_candidate	1	0	1	PF03372,SSF56219	Endonuclease/Exonuclease/phosphatase family; \N
CH_Hyacur1	Chytridiomycota	685803	TE_coopted_candidate	1	0	1	PF03372,SSF56219	Endonuclease/Exonuclease/phosphatase family; \N
CH_Hyacur1	Chytridiomycota	690050	TE_coopted_candidate	1	0	8	PF00270,PF00271,PS00039,PS51192,PS51194,PS51195,SM00487,SM00490,SSF52540	DEAD-box RNA helicase Q motif profile.; DEAD-box subfamily ATP-dependent helicases signature.; DEAD-like helicases superfamily; DEAD/DEAH box helicase; Helicase conserved C-terminal domain; Superfamilies 1 and 2 helicase ATP-binding type-1 domain profile.; Superfamilies 1 and 2 helicase C-terminal domain profile.; \N; helicase superfamily c-terminal domain
CH_Hyacur1	Chytridiomycota	690885	TE_coopted_candidate	1	0	6	PF00176,PF00271,PS51192,PS51194,SM00487,SM00490,SSF52540	DEAD-like helicases superfamily; Helicase conserved C-terminal domain; SNF2 family N-terminal domain; Superfamilies 1 and 2 helicase ATP-binding type-1 domain profile.; Superfamilies 1 and 2 helicase C-terminal domain profile.; \N; helicase superfamily c-terminal domain
CH_Hyacur1	Chytridiomycota	691513	TE_coopted_candidate	1	0	8	PF00270,PF00271,PS00039,PS51192,PS51194,PS51195,SM00487,SM00490,SSF52540	DEAD-box RNA helicase Q motif profile.; DEAD-box subfamily ATP-dependent helicases signature.; DEAD-like helicases superfamily; DEAD/DEAH box helicase; Helicase conserved C-terminal domain; Superfamilies 1 and 2 helicase ATP-binding type-1 domain profile.; Superfamilies 1 and 2 helicase C-terminal domain profile.; \N; helicase superfamily c-terminal domain
CH_Hyacur1	Chytridiomycota	691803	TE_coopted_candidate	1	0	9	PF00270,PF00271,PF13959,PS00039,PS51192,PS51194,PS51195,SM00487,SM00490,SSF52540	DEAD-box RNA helicase Q motif profile.; DEAD-box subfamily ATP-dependent helicases signature.; DEAD-like helicases superfamily; DEAD/DEAH box helicase; Domain of unknown function (DUF4217); Helicase conserved C-terminal domain; Superfamilies 1 and 2 helicase ATP-binding type-1 domain profile.; Superfamilies 1 and 2 helicase C-terminal domain profile.; \N; helicase superfamily c-terminal domain
CH_Hyacur1	Chytridiomycota	692926	TE_coopted_candidate	1	0	7	PF00270,PF00271,PS51192,PS51194,SM00487,SM00490,SSF52540,TIGR00614	DEAD-like helicases superfamily; DEAD/DEAH box helicase; Helicase conserved C-terminal domain; Superfamilies 1 and 2 helicase ATP-binding type-1 domain profile.; Superfamilies 1 and 2 helicase C-terminal domain profile.; \N; helicase superfamily c-terminal domain; recQ_fam: ATP-dependent DNA helicase, RecQ family
CH_Hyacur1	Chytridiomycota	693222	TE_coopted_candidate	1	0	15	PF00270,PF00271,PF00570,PF09382,PS00690,PS50967,PS51192,PS51194,SM00341,SM00487,SM00490,SM00956,SSF46785,SSF47819,SSF52540,TIGR00614	DEAD-like helicases superfamily; DEAD/DEAH box helicase; DEAH-box subfamily ATP-dependent helicases signature.; HRDC domain; HRDC domain profile.; Helicase and RNase D C-terminal; Helicase conserved C-terminal domain; RQC domain; Superfamilies 1 and 2 helicase ATP-binding type-1 domain profile.; Superfamilies 1 and 2 helicase C-terminal domain profile.; \N; helicase superfamily c-terminal domain; recQ_fam: ATP-dependent DNA helicase, RecQ family
CH_Hyacur1	Chytridiomycota	693424	TE_coopted_candidate	1	0	7	PF00270,PF00271,PS51192,PS51194,PS51195,SM00487,SM00490,SSF52540	DEAD-box RNA helicase Q motif profile.; DEAD-like helicases superfamily; DEAD/DEAH box helicase; Helicase conserved C-terminal domain; Superfamilies 1 and 2 helicase ATP-binding type-1 domain profile.; Superfamilies 1 and 2 helicase C-terminal domain profile.; \N; helicase superfamily c-terminal domain
CH_Hyacur1	Chytridiomycota	697531	TE_coopted_candidate	1	0	6	PF00176,PF00271,PS51192,PS51194,SM00487,SM00490,SSF52540	DEAD-like helicases superfamily; Helicase conserved C-terminal domain; SNF2 family N-terminal domain; Superfamilies 1 and 2 helicase ATP-binding type-1 domain profile.; Superfamilies 1 and 2 helicase C-terminal domain profile.; \N; helicase superfamily c-terminal domain
CH_Hyacur1	Chytridiomycota	698343	TE_coopted_candidate	1	0	14	PF00270,PF00271,PF02889,PIRSF039073,PS51192,PS51194,SM00382,SM00487,SM00490,SM00611,SM00973,SSF158702,SSF46785,SSF52540,SSF81296	ATPases associated with a variety of cellular activities; DEAD-like helicases superfamily; DEAD/DEAH box helicase; Domain of unknown function in Sec63p, Brr2p and other proteins.; Helicase conserved C-terminal domain; Sec63 Brl domain; Superfamilies 1 and 2 helicase ATP-binding type-1 domain profile.; Superfamilies 1 and 2 helicase C-terminal domain profile.; \N; helicase superfamily c-terminal domain
CH_Hyacur1	Chytridiomycota	698355	TE_coopted_candidate	1	0	7	PF00270,PF00271,PS00039,PS51192,PS51194,SM00487,SM00490,SSF52540	DEAD-box subfamily ATP-dependent helicases signature.; DEAD-like helicases superfamily; DEAD/DEAH box helicase; Helicase conserved C-terminal domain; Superfamilies 1 and 2 helicase ATP-binding type-1 domain profile.; Superfamilies 1 and 2 helicase C-terminal domain profile.; \N; helicase superfamily c-terminal domain
CH_Hyacur1	Chytridiomycota	698836	TE_coopted_candidate	1	0	5	PF03372,PF12799,PS51450,SM00369,SSF52058,SSF56219	Endonuclease/Exonuclease/phosphatase family; Leucine Rich repeats (2 copies); Leucine-rich repeat profile.; Leucine-rich repeats, typical (most populated) subfamily; \N
CH_Hyacur1	Chytridiomycota	698961	TE_coopted_candidate	1	0	12	PF00176,PF00271,PF09110,PF09111,PS00690,PS51192,PS51194,PS51293,SM00487,SM00490,SSF101224,SSF46689,SSF52540	DEAD-like helicases superfamily; DEAH-box subfamily ATP-dependent helicases signature.; HAND; Helicase conserved C-terminal domain; SANT domain profile.; SLIDE; SNF2 family N-terminal domain; Superfamilies 1 and 2 helicase ATP-binding type-1 domain profile.; Superfamilies 1 and 2 helicase C-terminal domain profile.; \N; helicase superfamily c-terminal domain
CH_Hyacur1	Chytridiomycota	699184	TE_coopted_candidate	1	0	7	PF00270,PF00271,PS51192,PS51194,PS51195,SM00487,SM00490,SSF52540	DEAD-box RNA helicase Q motif profile.; DEAD-like helicases superfamily; DEAD/DEAH box helicase; Helicase conserved C-terminal domain; Superfamilies 1 and 2 helicase ATP-binding type-1 domain profile.; Superfamilies 1 and 2 helicase C-terminal domain profile.; \N; helicase superfamily c-terminal domain
CH_Hyacur1	Chytridiomycota	699238	TE_coopted_candidate	1	0	8	PF00270,PF00271,PS00039,PS51192,PS51194,PS51195,SM00487,SM00490,SSF52540	DEAD-box RNA helicase Q motif profile.; DEAD-box subfamily ATP-dependent helicases signature.; DEAD-like helicases superfamily; DEAD/DEAH box helicase; Helicase conserved C-terminal domain; Superfamilies 1 and 2 helicase ATP-binding type-1 domain profile.; Superfamilies 1 and 2 helicase C-terminal domain profile.; \N; helicase superfamily c-terminal domain
CH_Hyacur1	Chytridiomycota	700231	TE_coopted_candidate	1	0	10	PF00270,PF00271,PF04408,PF07717,PS51192,PS51194,SM00382,SM00487,SM00490,SM00847,SSF52540	ATPases associated with a variety of cellular activities; DEAD-like helicases superfamily; DEAD/DEAH box helicase; Helicase associated domain (HA2); Helicase associated domain (HA2) Add an annotation; Helicase conserved C-terminal domain; Oligonucleotide/oligosaccharide-binding (OB)-fold; Superfamilies 1 and 2 helicase ATP-binding type-1 domain profile.; Superfamilies 1 and 2 helicase C-terminal domain profile.; \N; helicase superfamily c-terminal domain
CH_Hyacur1	Chytridiomycota	700821	TE_coopted_candidate	1	0	13	PF00097,PF00176,PF00271,PF08797,PS00518,PS50089,PS51192,PS51194,SM00184,SM00487,SM00490,SM00910,SSF52540,SSF57850	DEAD-like helicases superfamily; HIRAN domain; Helicase conserved C-terminal domain; Ring finger; SNF2 family N-terminal domain; Superfamilies 1 and 2 helicase ATP-binding type-1 domain profile.; Superfamilies 1 and 2 helicase C-terminal domain profile.; Zinc finger RING-type profile.; Zinc finger RING-type signature.; Zinc finger, C3HC4 type (RING finger); \N; helicase superfamily c-terminal domain
CH_Hyacur1	Chytridiomycota	702191	TE_coopted_candidate	1	0	9	PF00270,PF00271,PF13959,PS00039,PS51192,PS51194,PS51195,SM00487,SM00490,SSF52540	DEAD-box RNA helicase Q motif profile.; DEAD-box subfamily ATP-dependent helicases signature.; DEAD-like helicases superfamily; DEAD/DEAH box helicase; Domain of unknown function (DUF4217); Helicase conserved C-terminal domain; Superfamilies 1 and 2 helicase ATP-binding type-1 domain profile.; Superfamilies 1 and 2 helicase C-terminal domain profile.; \N; helicase superfamily c-terminal domain
CH_Hyacur1	Chytridiomycota	706623	TE_coopted_candidate	1	0	6	PF00098,PF04676,PF04677,PF13696,PS50158,SM00343,SSF57756
CH_Hyacur1	Chytridiomycota	708526	TE_coopted_candidate	1	0	8	PF00271,PF04851,PF13625,PS51192,PS51194,SM00487,SM00490,SSF52540,TIGR00603	DEAD-like helicases superfamily; Helicase conserved C-terminal domain; Superfamilies 1 and 2 helicase ATP-binding type-1 domain profile.; Superfamilies 1 and 2 helicase C-terminal domain profile.; Type III restriction enzyme, res subunit; \N; helicase superfamily c-terminal domain; rad25: DNA repair helicase rad25
CH_Hyacur1	Chytridiomycota	708855	TE_coopted_candidate	0	1	10	PF00005,PF00385,PS00211,PS00598,PS50013,PS50893,SM00298,SM00382,SSF48371,SSF52540,SSF54160
CH_Hyacur1	Chytridiomycota	714458	TE_coopted_candidate	1	0	10	PF00270,PF00271,PF04408,PF07717,PS00690,PS51192,PS51194,SM00487,SM00490,SM00847,SSF52540	DEAD-like helicases superfamily; DEAD/DEAH box helicase; DEAH-box subfamily ATP-dependent helicases signature.; Helicase associated domain (HA2); Helicase associated domain (HA2) Add an annotation; Helicase conserved C-terminal domain; Oligonucleotide/oligosaccharide-binding (OB)-fold; Superfamilies 1 and 2 helicase ATP-binding type-1 domain profile.; Superfamilies 1 and 2 helicase C-terminal domain profile.; \N; helicase superfamily c-terminal domain
CH_Hyacur1	Chytridiomycota	715440	TE_coopted_candidate	1	0	8	PF00098,PF08783,PF13923,PS50089,PS50158,PS51282,SM00343,SSF57756,SSF57850
CH_Hyacur1	Chytridiomycota	722275	TE_coopted_candidate	1	0	1	PF03372,SSF56219	Endonuclease/Exonuclease/phosphatase family; \N
CH_Hyacur1	Chytridiomycota	724638	TE_coopted_candidate	1	0	8	PF00270,PF00271,PS00039,PS51192,PS51194,PS51195,SM00487,SM00490,SSF52540	DEAD-box RNA helicase Q motif profile.; DEAD-box subfamily ATP-dependent helicases signature.; DEAD-like helicases superfamily; DEAD/DEAH box helicase; Helicase conserved C-terminal domain; Superfamilies 1 and 2 helicase ATP-binding type-1 domain profile.; Superfamilies 1 and 2 helicase C-terminal domain profile.; \N; helicase superfamily c-terminal domain
CH_Hyacur1	Chytridiomycota	725206	TE_coopted_candidate	1	0	8	PF00176,PF00271,PF12054,PS51192,PS51194,SM00487,SM00490,SSF48371,SSF52540	DEAD-like helicases superfamily; Domain of unknown function (DUF3535); Helicase conserved C-terminal domain; SNF2 family N-terminal domain; Superfamilies 1 and 2 helicase ATP-binding type-1 domain profile.; Superfamilies 1 and 2 helicase C-terminal domain profile.; \N; helicase superfamily c-terminal domain
CH_Hyacur1	Chytridiomycota	732539	TE_coopted_candidate	1	0	7	PF00176,PF00271,PF06839,PS51192,PS51194,SM00487,SM00490,SSF52540	DEAD-like helicases superfamily; GRF zinc finger; Helicase conserved C-terminal domain; SNF2 family N-terminal domain; Superfamilies 1 and 2 helicase ATP-binding type-1 domain profile.; Superfamilies 1 and 2 helicase C-terminal domain profile.; \N; helicase superfamily c-terminal domain
CH_Hyacur1	Chytridiomycota	738744	TE_coopted_candidate	1	0	1	PF03372,SSF56219	Endonuclease/Exonuclease/phosphatase family; \N
CH_Hyacur1	Chytridiomycota	741053	TE_coopted_candidate	1	0	8	PF00270,PF00271,PS00039,PS51192,PS51194,PS51195,SM00487,SM00490,SSF52540	DEAD-box RNA helicase Q motif profile.; DEAD-box subfamily ATP-dependent helicases signature.; DEAD-like helicases superfamily; DEAD/DEAH box helicase; Helicase conserved C-terminal domain; Superfamilies 1 and 2 helicase ATP-binding type-1 domain profile.; Superfamilies 1 and 2 helicase C-terminal domain profile.; \N; helicase superfamily c-terminal domain
CH_Hyacur1	Chytridiomycota	742031	TE_coopted_candidate	1	0	14	PF00270,PF00271,PF02889,PIRSF039073,PS51192,PS51194,SM00382,SM00487,SM00490,SM00611,SM00973,SSF158702,SSF46785,SSF52540,SSF81296	ATPases associated with a variety of cellular activities; DEAD-like helicases superfamily; DEAD/DEAH box helicase; Domain of unknown function in Sec63p, Brr2p and other proteins.; Helicase conserved C-terminal domain; Sec63 Brl domain; Superfamilies 1 and 2 helicase ATP-binding type-1 domain profile.; Superfamilies 1 and 2 helicase C-terminal domain profile.; \N; helicase superfamily c-terminal domain
CH_Hyacur1	Chytridiomycota	745330	TE_coopted_candidate	1	0	1	PF03372,SSF56219	Endonuclease/Exonuclease/phosphatase family; \N
CH_Hyacur1	Chytridiomycota	754257	TE_coopted_candidate	1	0	1	PF03372,SSF56219	Endonuclease/Exonuclease/phosphatase family; \N
CH_Hyacur1	Chytridiomycota	758917	TE_coopted_candidate	1	0	10	PF00271,PF04408,PF07717,PF13401,PS00690,PS51192,PS51194,SM00487,SM00490,SM00847,SSF52540	AAA domain; DEAD-like helicases superfamily; DEAH-box subfamily ATP-dependent helicases signature.; Helicase associated domain (HA2); Helicase associated domain (HA2) Add an annotation; Helicase conserved C-terminal domain; Oligonucleotide/oligosaccharide-binding (OB)-fold; Superfamilies 1 and 2 helicase ATP-binding type-1 domain profile.; Superfamilies 1 and 2 helicase C-terminal domain profile.; \N; helicase superfamily c-terminal domain
CH_Hyacur1	Chytridiomycota	763195	TE_coopted_candidate	1	0	1	PF01184,PS01114
CH_Hyacur1	Chytridiomycota	765296	TE_coopted_candidate	1	0	5	PF00098,PF00575,PS50126,PS50158,SM00316,SSF50249
CH_Hyacur1	Chytridiomycota	767486	TE_coopted_candidate	0	1	3	PF00385,PS50013,SM00298,SSF54160
CH_Hyacur1	Chytridiomycota	767572	TE_coopted_candidate	1	0	2	PF13358,PF13551,SSF46689	DDE superfamily endonuclease; Winged helix-turn helix; \N
CH_Hyacur1	Chytridiomycota	768909	TE_coopted_candidate	1	0	3	PF03372,PS51435,SSF56219,TIGR00633	AP endonucleases family 1 profile.; Endonuclease/Exonuclease/phosphatase family; \N; xth: exodeoxyribonuclease III (xth)
CH_Hyacur1	Chytridiomycota	771616	TE_coopted_candidate	1	0	6	PF00270,PF00271,PS51192,PS51194,SM00487,SM00490,SSF52540	DEAD-like helicases superfamily; DEAD/DEAH box helicase; Helicase conserved C-terminal domain; Superfamilies 1 and 2 helicase ATP-binding type-1 domain profile.; Superfamilies 1 and 2 helicase C-terminal domain profile.; \N; helicase superfamily c-terminal domain
CH_Lobangu	Chytridiomycota	KAJ3376797.1	TE_coopted_candidate	1	0	1	PF00270,PF00271		OG0004382	single_copy
CH_Lobangu	Chytridiomycota	KAJ3377094.1	TE_coopted_candidate	1	0	1	PF03372,PF10469		OG0019233	single_copy
CH_Lobangu	Chytridiomycota	KAJ3377502.1	TE_coopted_candidate	1	0	6	Coil,G3DSA:1.20.1070.10,G3DSA:4.10.60.10,G3DSA:6.10.140.1790,PF00098,PF16275,PF22675		OG0008069	single_copy
CH_Lobangu	Chytridiomycota	KAJ3377527.1	TE_coopted_candidate	1	0	3	Coil,PF00176,PF00271,PF13892		OG0002649	single_copy
CH_Lobangu	Chytridiomycota	KAJ3377747.1	TE_coopted_candidate	1	0	2	Coil,PF00270,PF00271		OG0003260	single_copy
CH_Lobangu	Chytridiomycota	KAJ3378304.1	TE_coopted_candidate	1	0	3	G3DSA:1.20.120.1080,PF00270,PF00271,PF07717		OG0005639	single_copy
CH_Lobangu	Chytridiomycota	KAJ3378601.1	TE_coopted_candidate	1	0	1	PF00270,PF00271		OG0002659	single_copy
CH_Lobangu	Chytridiomycota	KAJ3378768.1	TE_coopted_candidate	1	0	1	PF00270,PF00271		OG0000570	single_copy
CH_Lobangu	Chytridiomycota	KAJ3379362.1	TE_coopted_candidate	1	0	4	Coil,PF00097,PF00176,PF00271,PF26021		OG0004769	single_copy
CH_Lobangu	Chytridiomycota	KAJ3379561.1	TE_coopted_candidate	1	0	4	G3DSA:1.20.120.1080,PF00270,PF00271,PF04408,PF21010		OG0004917	single_copy
CH_Lobangu	Chytridiomycota	KAJ3379748.1	TE_coopted_candidate	1	0	1	PF00270,PF00271		OG0051532	multicopy
CH_Lobangu	Chytridiomycota	KAJ3379969.1	TE_coopted_candidate	1	0	2	Coil,PF00176,PF00271		OG0010109	single_copy
CH_Lobangu	Chytridiomycota	KAJ3380078.1	TE_coopted_candidate	1	0	2	PF00176,PF00271,PF25875		OG0003520	single_copy
CH_Lobangu	Chytridiomycota	KAJ3380656.1	TE_coopted_candidate	1	0	1	PF00270,PF00271		OG0012525	single_copy
CH_Lobangu	Chytridiomycota	KAJ3380668.1	TE_coopted_candidate	1	0	9	Coil,G3DSA:1.20.120.1080,G3DSA:3.30.56.10,PF00270,PF00271,PF03483,PF03484,PF05183,PF17759,PF18262		OG0002314	single_copy
CH_Lobangu	Chytridiomycota	KAJ3380832.1	TE_coopted_candidate	1	0	3	G3DSA:1.20.120.1080,PF00271,PF07717,PF21010		OG0002767	single_copy
CH_Lobangu	Chytridiomycota	KAJ3380894.1	TE_coopted_candidate	1	0	1	PF00270,PF00271		OG0002823	duplicated
CH_Lobangu	Chytridiomycota	KAJ3381043.1	TE_coopted_candidate	0	1	3	Coil,G3DSA:2.40.50.40,PF00176,PF00385		OG0001902	duplicated
CH_Lobangu	Chytridiomycota	KAJ3381044.1	TE_coopted_candidate	1	0	5	G3DSA:1.10.10.60,G3DSA:4.10.1060.10,G3DSA:6.10.140.1440,PF00271,PF13907,PF23588
CH_Lobangu	Chytridiomycota	KAJ3381248.1	TE_coopted_candidate	1	0	3	PF00271,PF00611,PF00620,PF04851		OG0023561	single_copy
CH_Lobangu	Chytridiomycota	KAJ3381583.1	TE_coopted_candidate	1	0	2	Coil,PF00176,PF00271		OG0005064	single_copy
CH_Lobangu	Chytridiomycota	KAJ3381905.1	TE_coopted_candidate	1	0	2	Coil,PF00270,PF00271		OG0038081	single_copy
CH_Lobangu	Chytridiomycota	KAJ3382110.1	TE_coopted_candidate	1	0	1	PF00270,PF00271		OG0003282	single_copy
CH_Lobangu	Chytridiomycota	KAJ3382308.1	TE_coopted_candidate	1	0	4	Coil,G3DSA:4.10.1000.40,PF00270,PF00271,PF14608		OG0000363	duplicated
CH_Lobangu	Chytridiomycota	KAJ3382716.1	TE_coopted_candidate	1	0	1	PF00270,PF00271		OG0002146	single_copy
CH_Lobangu	Chytridiomycota	KAJ3382840.1	TE_coopted_candidate	1	0	3	Coil,PF00270,PF00271,PF13959		OG0001033	single_copy
CH_Lobangu	Chytridiomycota	KAJ3383076.1	TE_coopted_candidate	1	0	4	Coil,G3DSA:1.20.120.850,PF00176,PF00271,PF07529		OG0003332	single_copy
CH_Lobangu	Chytridiomycota	KAJ3383176.1	TE_coopted_candidate	1	0	3	Coil,PF00270,PF00271,PF08147		OG0001788	single_copy
CH_Lobangu	Chytridiomycota	KAJ3383930.1	TE_coopted_candidate	1	0	5	Coil,G3DSA:1.10.10.60,PF00176,PF00271,PF09110,PF09111		OG0001156	single_copy
CH_Lobangu	Chytridiomycota	KAJ3383964.1	TE_coopted_candidate	1	0	1	PF13358,PF13384		OG0025723	multicopy
CH_Lobangu	Chytridiomycota	KAJ3384046.1	TE_coopted_candidate	1	0	2	G3DSA:1.20.120.850,PF00176,PF00271		OG0002796	single_copy
CH_Lobangu	Chytridiomycota	KAJ3384070.1	TE_coopted_candidate	0	1	5	Coil,G3DSA:2.40.50.990,PF00005,PF00385,PF24984,PF24987		OG0000833	single_copy
CH_Lobangu	Chytridiomycota	KAJ3384522.1	TE_coopted_candidate	1	0	2	Coil,PF00270,PF00271		OG0002206	single_copy
CH_Lobangu	Chytridiomycota	KAJ3384717.1	TE_coopted_candidate	1	0	1	PF00270,PF00271		OG0001854	duplicated
CH_Lobangu	Chytridiomycota	KAJ3384743.1	TE_coopted_candidate	1	0	5	G3DSA:1.20.120.1080,PF00270,PF00271,PF04408,PF07717,PF21010		OG0001850	single_copy
CH_Lobangu	Chytridiomycota	KAJ3384905.1	TE_coopted_candidate	1	0	6	Coil,G3DSA:1.20.120.1080,PF00270,PF00271,PF04408,PF07717,PF21010		OG0003921	single_copy
CH_Lobangu	Chytridiomycota	KAJ3385102.1	TE_coopted_candidate	1	0	1	PF00270,PF00271		OG0001854	duplicated
CH_Lobangu	Chytridiomycota	KAJ3385258.1	TE_coopted_candidate	1	0	5	Coil,G3DSA:1.10.287.1060,G3DSA:6.10.250.1710,PF00270,PF00271,PF03357		OG0003079	single_copy
CH_Lobangu	Chytridiomycota	KAJ3385424.1	TE_coopted_candidate	1	0	3	Coil,PF00271,PF13959,PF23681		OG0019113	single_copy
CH_Lobangu	Chytridiomycota	KAJ3385736.1	TE_coopted_candidate	1	0	1	PF03372,PF12937		OG0046668	single_copy
CH_Lobangu	Chytridiomycota	KAJ3385970.1	TE_coopted_candidate	1	0	2	G3DSA:4.10.60.10,PF00076,PF00098		OG0006460	duplicated
CH_Lobangu	Chytridiomycota	KAJ3386002.1	TE_coopted_candidate	1	0	2	Coil,PF00270,PF00271		OG0001619	single_copy
CH_Lobangu	Chytridiomycota	KAJ3386117.1	TE_coopted_candidate	1	0	8	Coil,G3DSA:1.20.5.170,PF00176,PF00271,PF00439,PF00581,PF07529,PF08880,PF14619		OG0000334	single_copy
CH_Lobangu	Chytridiomycota	KAJ3386272.1	TE_coopted_candidate	1	0	2	Coil,PF00270,PF00271		OG0002321	single_copy
CH_Lobangu	Chytridiomycota	KAJ3386341.1	TE_coopted_candidate	1	0	3	Coil,PF00270,PF00271,PF23469		OG0002173	single_copy
CH_Lobangu	Chytridiomycota	KAJ3386689.1	TE_coopted_candidate	1	0	2	Coil,PF00176,PF00271		OG0002921	single_copy
CH_Lobangu	Chytridiomycota	KAJ3386767.1	TE_coopted_candidate	1	0	5	Coil,G3DSA:3.30.70.2280,PF00270,PF00271,PF08152,PF26142		OG0004235	single_copy
CH_Lobangu	Chytridiomycota	KAJ3386907.1	TE_coopted_candidate	1	0	1	PF00270,PF00271		OG0017479	single_copy
CH_Lobangu	Chytridiomycota	KAJ3386917.1	TE_coopted_candidate	1	0	6	G3DSA:1.20.120.1080,PF00270,PF00271,PF00575,PF04408,PF07717,PF21010		OG0002999	single_copy
CH_Lobangu	Chytridiomycota	KAJ3387312.1	TE_coopted_candidate	1	0	4	Coil,G3DSA:3.10.20.90,G3DSA:4.10.60.10,PF00098,PF08783		OG0002781	single_copy
CH_Lobangu	Chytridiomycota	KAJ3387438.1	TE_coopted_candidate	1	0	2	Coil,PF00270,PF00271		OG0000363	duplicated
CH_Lobangu	Chytridiomycota	KAJ3388307.1	TE_coopted_candidate	1	0	10	Coil,G3DSA:1.10.150.20,G3DSA:1.10.3380.10,PF00169,PF00270,PF00271,PF00616,PF02889,PF18149,PF21188,PF23445		OG0001525	single_copy
CH_Lobangu	Chytridiomycota	KAJ3388309.1	TE_coopted_candidate	1	0	6	G3DSA:1.20.120.1080,G3DSA:3.30.9.10,PF00270,PF00271,PF01266,PF05773,PF21010		OG0004320	single_copy
CH_Lobangu	Chytridiomycota	KAJ3388778.1	TE_coopted_candidate	1	0	1	PF00270,PF00271		OG0002286	single_copy
CH_Lobangu	Chytridiomycota	KAJ3388945.1	TE_coopted_candidate	1	0	7	Coil,G3DSA:1.10.150.20,G3DSA:1.10.3380.10,PF00270,PF00271,PF02889,PF18149,PF23445		OG0001993	single_copy
CH_Lobangu	Chytridiomycota	KAJ3389034.1	TE_coopted_candidate	1	0	6	Coil,G3DSA:1.20.120.1080,PF00270,PF00271,PF04408,PF07717,PF21010		OG0001989	single_copy
CH_Lobangu	Chytridiomycota	KAJ3389067.1	TE_coopted_candidate	1	0	1	PF00270,PF00271		OG0002823	duplicated
CH_Lobangu	Chytridiomycota	KAJ3389112.1	TE_coopted_candidate	1	1	6	G3DSA:1.10.10.60,G3DSA:2.40.50.40,G3DSA:6.10.140.1440,PF00176,PF00271,PF00385,PF13907,PF23588		OG0001902	duplicated
CH_Lobangu	Chytridiomycota	KAJ3389811.1	TE_coopted_candidate	1	0	6	Coil,G3DSA:1.10.238.10,G3DSA:1.10.238.220,G3DSA:1.20.120.850,PF00176,PF00271,PF17958		OG0006276	single_copy
CH_Lobangu	Chytridiomycota	KAJ3390375.1	TE_coopted_candidate	1	0	3	PF00270,PF00271,PF00636,PF03368		OG0000821	single_copy
CH_Lobangu	Chytridiomycota	KAJ3390380.1	TE_coopted_candidate	1	0	6	G3DSA:1.10.150.20,G3DSA:1.20.1320.20,G3DSA:3.40.50.10130,PF00271,PF02732,PF04851,PF14520	hef helicase domain	OG0006474	single_copy
CH_Lobangu	Chytridiomycota	KAJ3390610.1	TE_coopted_candidate	1	0	1	PF00270,PF00271		OG0025259	single_copy
CH_Lobangu	Chytridiomycota	KAJ3391895.1	TE_coopted_candidate	1	0	2	Coil,PF03372,PF06839		OG0002352	single_copy
CH_Lobangu	Chytridiomycota	KAJ3392237.1	TE_coopted_candidate	1	0	4	Coil,G3DSA:1.20.120.1080,PF00027,PF00270,PF00271		OG0034277	single_copy
CH_Lobangu	Chytridiomycota	KAJ3392307.1	TE_coopted_candidate	1	0	3	Coil,PF00176,PF00271,PF12054		OG0002698	single_copy
CH_Lobangu	Chytridiomycota	KAJ3393137.1	TE_coopted_candidate	1	0	3	Coil,G3DSA:1.10.10.60,PF00271,PF23078		OG0018497	single_copy
CH_Lobangu	Chytridiomycota	KAJ3393138.1	TE_coopted_candidate	0	1	3	Coil,G3DSA:2.40.50.40,PF00176,PF00385		OG0002572	single_copy
CH_Lobangu	Chytridiomycota	KAJ3393483.1	TE_coopted_candidate	1	0	5	Coil,G3DSA:1.20.120.1080,PF00270,PF00271,PF04408,PF21010		OG0006876	single_copy
CH_Lobangu	Chytridiomycota	KAJ3393613.1	TE_coopted_candidate	1	0	1	PF00176,PF00271		OG0004722	single_copy
CH_Lobangu	Chytridiomycota	KAJ3393688.1	TE_coopted_candidate	1	0	2	Coil,PF00176,PF00271		OG0002534	single_copy
CH_Lobangu	Chytridiomycota	KAJ3393770.1	TE_coopted_candidate	1	0	2	PF00176,PF00271,PF13639		OG0004885	single_copy
CH_Lobangu	Chytridiomycota	KAJ3393794.1	TE_coopted_candidate	1	0	10	Coil,G3DSA:1.10.150.20,G3DSA:1.10.3380.20,G3DSA:1.20.1060.10,G3DSA:3.30.70.370,PF00270,PF00271,PF00476,PF20470,PF21099,PF25453	Coil; Taq DNA Polymerase; Chain T, domain 4	OG0011110	single_copy
CH_Lobangu	Chytridiomycota	KAJ3393912.1	TE_coopted_candidate	1	0	1	PF00176,PF00271		OG0005448	single_copy
CH_Lobangu	Chytridiomycota	KAJ3394049.1	TE_coopted_candidate	1	0	4	G3DSA:1.10.3380.10,PF00270,PF00271,PF02889,PF23445		OG0004180	single_copy
CH_Lobangu	Chytridiomycota	KAJ3394137.1	TE_coopted_candidate	1	0	3	Coil,PF00270,PF00271,PF25430		OG0002704	single_copy
CH_Lobangu	Chytridiomycota	KAJ3394377.1	TE_coopted_candidate	1	0	6	G3DSA:3.40.30.10,G3DSA:4.10.1000.10,G3DSA:4.10.60.10,PF00098,PF00255,PF00642,PF14608		OG0024369	single_copy
CH_Lobangu	Chytridiomycota	KAJ3394931.1	TE_coopted_candidate	1	0	4	G3DSA:1.10.132.70,G3DSA:3.30.70.2630,PF00078,PF11474,PF12009		OG0072098	single_copy
CH_Lobangu	Chytridiomycota	KAJ3395078.1	TE_coopted_candidate	1	0	6	Coil,G3DSA:1.20.120.1080,PF00270,PF00271,PF04408,PF07717,PF21010		OG0004288	single_copy
CH_Lobangu	Chytridiomycota	KAJ3395353.1	TE_coopted_candidate	1	0	1	Coil,PF03372		OG0003777	single_copy
CH_Lobangu	Chytridiomycota	KAJ3395433.1	TE_coopted_candidate	1	0	2	PF00270,PF00271,PF13959		OG0002045	single_copy
CH_Lobangu	Chytridiomycota	KAJ3395867.1	TE_coopted_candidate	1	0	5	Coil,G3DSA:1.20.120.1080,PF00270,PF00271,PF04408,PF21010		OG0002301	single_copy
CH_Lobangu	Chytridiomycota	KAJ3396026.1	TE_coopted_candidate	1	0	2	Coil,PF00176,PF00271		OG0003034	single_copy
CH_Lobangu	Chytridiomycota	KAJ3396080.1	TE_coopted_candidate	1	0	1	PF00270,PF00271		OG0001992	single_copy
CH_Lobangu	Chytridiomycota	KAJ3396106.1	TE_coopted_candidate	1	0	6	Coil,G3DSA:3.40.50.140,G3DSA:4.10.60.10,PF00098,PF01131,PF01751,PF06839		OG0003343	single_copy
CH_Lobangu	Chytridiomycota	KAJ3396189.1	TE_coopted_candidate	1	0	4	Coil,G3DSA:2.40.50.40,PF00176,PF00271,PF23615		OG0001054	single_copy
CH_Lobangu	Chytridiomycota	KAJ3396436.1	TE_coopted_candidate	1	0	2	G3DSA:4.10.60.10,PF00076,PF00098		OG0003296	duplicated
CH_Lobangu	Chytridiomycota	KAJ3396442.1	TE_coopted_candidate	1	0	2	G3DSA:4.10.60.10,PF00076,PF00098		OG0003296	duplicated
CH_Lobangu	Chytridiomycota	KAJ3396495.1	TE_coopted_candidate	1	0	1	PF00271,PF04851		OG0049347	single_copy
CH_Lobangu	Chytridiomycota	KAJ3396532.1	TE_coopted_candidate	1	0	2	Coil,PF03372,PF12799		OG0000552	single_copy
CH_Lobangu	Chytridiomycota	KAJ3396846.1	TE_coopted_candidate	1	0	3	Coil,PF00270,PF00271,PF13959		OG0003335	single_copy
CH_Lobangu	Chytridiomycota	KAJ3396857.1	TE_coopted_candidate	1	0	1	PF00270,PF00271		OG0002380	single_copy
CH_Lobangu	Chytridiomycota	KAJ3396908.1	TE_coopted_candidate	1	0	5	G3DSA:1.20.272.40,G3DSA:1.20.58.1080,PF00271,PF12513,PF18147,PF22527		OG0004572	single_copy
CH_Lobangu	Chytridiomycota	KAJ3397078.1	TE_coopted_candidate	1	0	1	PF00270,PF00271		OG0011648	single_copy
CH_Lobangu	Chytridiomycota	KAJ3397110.1	TE_coopted_candidate	1	0	1	PF00270,PF00271		OG0001630	single_copy
CH_Lobangu	Chytridiomycota	KAJ3397154.1	TE_coopted_candidate	1	0	2	G3DSA:4.10.60.10,PF00076,PF00098		OG0006460	duplicated
CH_Lobangu	Chytridiomycota	KAJ3397429.1	TE_coopted_candidate	1	0	3	Coil,PF00097,PF00176,PF00271		OG0021810	single_copy
CH_Lobangu	Chytridiomycota	KAJ3397434.1	TE_coopted_candidate	1	0	7	Coil,G3DSA:1.10.3380.30,G3DSA:2.40.30.300,PF00270,PF00271,PF08148,PF13234,PF21408		OG0000935	single_copy
CH_Lobangu	Chytridiomycota	KAJ3397445.1	TE_coopted_candidate	1	0	1	PF00270,PF00271		OG0003999	single_copy
CH_Neocon1	Chytridiomycota	32022	TE_coopted_candidate	1	0	7	PF00176,PF00271,PS51192,PS51194,SM00487,SM00490,SSF52540,SSF52949	DEAD-like helicases superfamily; Helicase conserved C-terminal domain; SNF2 family N-terminal domain; Superfamilies 1 and 2 helicase ATP-binding type-1 domain profile.; Superfamilies 1 and 2 helicase C-terminal domain profile.; \N; helicase superfamily c-terminal domain
CH_Neocon1	Chytridiomycota	50304	TE_coopted_candidate	1	0	6	PF00176,PF00271,PS51192,PS51194,SM00487,SM00490,SSF52540	DEAD-like helicases superfamily; Helicase conserved C-terminal domain; SNF2 family N-terminal domain; Superfamilies 1 and 2 helicase ATP-binding type-1 domain profile.; Superfamilies 1 and 2 helicase C-terminal domain profile.; \N; helicase superfamily c-terminal domain
CH_Neocon1	Chytridiomycota	209624	TE_coopted_candidate	1	0	2	PF03372,SM00128,SSF56219	Endonuclease/Exonuclease/phosphatase family; Inositol polyphosphate phosphatase, catalytic domain homologues; \N
CH_Neocon1	Chytridiomycota	225097	TE_coopted_candidate	1	0	11	PF00270,PF00271,PF09382,PS00690,PS51192,PS51194,SM00487,SM00490,SM00956,SSF46785,SSF52540,TIGR00614	DEAD-like helicases superfamily; DEAD/DEAH box helicase; DEAH-box subfamily ATP-dependent helicases signature.; Helicase conserved C-terminal domain; RQC domain; Superfamilies 1 and 2 helicase ATP-binding type-1 domain profile.; Superfamilies 1 and 2 helicase C-terminal domain profile.; \N; helicase superfamily c-terminal domain; recQ_fam: ATP-dependent DNA helicase, RecQ family
CH_Neocon1	Chytridiomycota	280797	TE_coopted_candidate	1	0	6	PF00176,PF00271,PS51192,PS51194,SM00487,SM00490,SSF52540	DEAD-like helicases superfamily; Helicase conserved C-terminal domain; SNF2 family N-terminal domain; Superfamilies 1 and 2 helicase ATP-binding type-1 domain profile.; Superfamilies 1 and 2 helicase C-terminal domain profile.; \N; helicase superfamily c-terminal domain
CH_Neocon1	Chytridiomycota	490748	TE_coopted_candidate	1	0	3	PF00098,PS50158,SM00343,SSF57756
CH_Neocon1	Chytridiomycota	513618	TE_coopted_candidate	1	0	8	PF00270,PF00271,PS00690,PS51192,PS51194,SM00487,SM00490,SSF52540,TIGR00614	DEAD-like helicases superfamily; DEAD/DEAH box helicase; DEAH-box subfamily ATP-dependent helicases signature.; Helicase conserved C-terminal domain; Superfamilies 1 and 2 helicase ATP-binding type-1 domain profile.; Superfamilies 1 and 2 helicase C-terminal domain profile.; \N; helicase superfamily c-terminal domain; recQ_fam: ATP-dependent DNA helicase, RecQ family
CH_Neocon1	Chytridiomycota	534244	TE_coopted_candidate	1	0	5	PF00176,PF00271,PS51192,PS51194,SM00487,SSF52540	DEAD-like helicases superfamily; Helicase conserved C-terminal domain; SNF2 family N-terminal domain; Superfamilies 1 and 2 helicase ATP-binding type-1 domain profile.; Superfamilies 1 and 2 helicase C-terminal domain profile.; \N
CH_Neocon1	Chytridiomycota	534590	TE_coopted_candidate	1	0	7	PF00270,PF00271,PS00039,PS51192,PS51194,SM00487,SM00490,SSF52540	DEAD-box subfamily ATP-dependent helicases signature.; DEAD-like helicases superfamily; DEAD/DEAH box helicase; Helicase conserved C-terminal domain; Superfamilies 1 and 2 helicase ATP-binding type-1 domain profile.; Superfamilies 1 and 2 helicase C-terminal domain profile.; \N; helicase superfamily c-terminal domain
CH_Neocon1	Chytridiomycota	535855	TE_coopted_candidate	1	0	1	PF03372,SSF56219	Endonuclease/Exonuclease/phosphatase family; \N
CH_Neocon1	Chytridiomycota	536649	TE_coopted_candidate	1	0	7	PF00270,PF00271,PS51192,PS51194,SM00487,SM00490,SSF52540,TIGR00614	DEAD-like helicases superfamily; DEAD/DEAH box helicase; Helicase conserved C-terminal domain; Superfamilies 1 and 2 helicase ATP-binding type-1 domain profile.; Superfamilies 1 and 2 helicase C-terminal domain profile.; \N; helicase superfamily c-terminal domain; recQ_fam: ATP-dependent DNA helicase, RecQ family
CH_Neocon1	Chytridiomycota	537591	TE_coopted_candidate	1	0	5	PF03372,PF12799,PS51450,SM00369,SSF52058,SSF56219	Endonuclease/Exonuclease/phosphatase family; Leucine Rich repeats (2 copies); Leucine-rich repeat profile.; Leucine-rich repeats, typical (most populated) subfamily; \N
CH_Neocon1	Chytridiomycota	538103	TE_coopted_candidate	1	0	4	PF02383,PF03372,PS50275,SM00128,SSF56219	Endonuclease/Exonuclease/phosphatase family; Inositol polyphosphate phosphatase, catalytic domain homologues; Sac phosphatase domain profile.; SacI homology domain; \N
CH_Neocon1	Chytridiomycota	540811	TE_coopted_candidate	1	0	8	PF00270,PF00271,PS00039,PS51192,PS51194,PS51195,SM00487,SM00490,SSF52540	DEAD-box RNA helicase Q motif profile.; DEAD-box subfamily ATP-dependent helicases signature.; DEAD-like helicases superfamily; DEAD/DEAH box helicase; Helicase conserved C-terminal domain; Superfamilies 1 and 2 helicase ATP-binding type-1 domain profile.; Superfamilies 1 and 2 helicase C-terminal domain profile.; \N; helicase superfamily c-terminal domain
CH_Neocon1	Chytridiomycota	542439	TE_coopted_candidate	1	0	10	PF00270,PF00271,PF04408,PF07717,PS00690,PS51192,PS51194,SM00487,SM00490,SM00847,SSF52540	DEAD-like helicases superfamily; DEAD/DEAH box helicase; DEAH-box subfamily ATP-dependent helicases signature.; Helicase associated domain (HA2); Helicase associated domain (HA2) Add an annotation; Helicase conserved C-terminal domain; Oligonucleotide/oligosaccharide-binding (OB)-fold; Superfamilies 1 and 2 helicase ATP-binding type-1 domain profile.; Superfamilies 1 and 2 helicase C-terminal domain profile.; \N; helicase superfamily c-terminal domain
CH_Neocon1	Chytridiomycota	542991	TE_coopted_candidate	1	0	3	PF00098,PS50158,SM00343,SSF57756
CH_Neocon1	Chytridiomycota	544422	TE_coopted_candidate	1	0	9	PF00270,PF00271,PF04408,PS00690,PS51192,PS51194,SM00487,SM00490,SM00847,SSF52540	DEAD-like helicases superfamily; DEAD/DEAH box helicase; DEAH-box subfamily ATP-dependent helicases signature.; Helicase associated domain (HA2); Helicase associated domain (HA2) Add an annotation; Helicase conserved C-terminal domain; Superfamilies 1 and 2 helicase ATP-binding type-1 domain profile.; Superfamilies 1 and 2 helicase C-terminal domain profile.; \N; helicase superfamily c-terminal domain
CH_Neocon1	Chytridiomycota	544670	TE_coopted_candidate	1	0	4	PF03372,PS00678,SM00128,SSF50978,SSF56219	Endonuclease/Exonuclease/phosphatase family; Inositol polyphosphate phosphatase, catalytic domain homologues; Trp-Asp (WD) repeats signature.; \N
CH_Neocon1	Chytridiomycota	551157	TE_coopted_candidate	1	0	7	PF00270,PF00271,PS00690,PS51192,PS51194,SM00490,SSF52540,TIGR00614	DEAD/DEAH box helicase; DEAH-box subfamily ATP-dependent helicases signature.; Helicase conserved C-terminal domain; Superfamilies 1 and 2 helicase ATP-binding type-1 domain profile.; Superfamilies 1 and 2 helicase C-terminal domain profile.; \N; helicase superfamily c-terminal domain; recQ_fam: ATP-dependent DNA helicase, RecQ family
CH_Neocon1	Chytridiomycota	552619	TE_coopted_candidate	1	0	6	PF00176,PF00271,PS51192,PS51194,SM00487,SM00490,SSF52540	DEAD-like helicases superfamily; Helicase conserved C-terminal domain; SNF2 family N-terminal domain; Superfamilies 1 and 2 helicase ATP-binding type-1 domain profile.; Superfamilies 1 and 2 helicase C-terminal domain profile.; \N; helicase superfamily c-terminal domain
CH_Neocon1	Chytridiomycota	554229	TE_coopted_candidate	1	0	8	PF00270,PF00271,PS00039,PS51192,PS51194,PS51195,SM00487,SM00490,SSF52540	DEAD-box RNA helicase Q motif profile.; DEAD-box subfamily ATP-dependent helicases signature.; DEAD-like helicases superfamily; DEAD/DEAH box helicase; Helicase conserved C-terminal domain; Superfamilies 1 and 2 helicase ATP-binding type-1 domain profile.; Superfamilies 1 and 2 helicase C-terminal domain profile.; \N; helicase superfamily c-terminal domain
CH_Neocon1	Chytridiomycota	557848	TE_coopted_candidate	1	0	7	PF03372,PS00726,PS00727,PS00728,PS51435,SSF56219,TIGR00195,TIGR00633	AP endonucleases family 1 profile.; AP endonucleases family 1 signature 1.; AP endonucleases family 1 signature 2.; AP endonucleases family 1 signature 3.; Endonuclease/Exonuclease/phosphatase family; \N; exoDNase_III: exodeoxyribonuclease III; xth: exodeoxyribonuclease III (xth)
CH_Neocon1	Chytridiomycota	563174	TE_coopted_candidate	1	0	7	PF00270,PF00271,PS51192,PS51194,SM00487,SM00490,SSF158702,SSF52540	DEAD-like helicases superfamily; DEAD/DEAH box helicase; Helicase conserved C-terminal domain; Superfamilies 1 and 2 helicase ATP-binding type-1 domain profile.; Superfamilies 1 and 2 helicase C-terminal domain profile.; \N; helicase superfamily c-terminal domain
CH_Neocon1	Chytridiomycota	563381	TE_coopted_candidate	1	0	8	PF00176,PF00271,PF13892,PS51192,PS51194,PS51413,SM00487,SM00490,SSF52540	DBINO domain profile.; DEAD-like helicases superfamily; DNA-binding domain; Helicase conserved C-terminal domain; SNF2 family N-terminal domain; Superfamilies 1 and 2 helicase ATP-binding type-1 domain profile.; Superfamilies 1 and 2 helicase C-terminal domain profile.; \N; helicase superfamily c-terminal domain
CH_Neocon1	Chytridiomycota	577378	TE_coopted_candidate	1	0	7	PF00076,PF00098,PS50102,PS50158,SM00343,SM00360,SSF54928,SSF57756
CH_Neocon1	Chytridiomycota	577707	TE_coopted_candidate	1	0	7	PF00270,PF00271,PS51192,PS51194,PS51195,SM00487,SM00490,SSF52540	DEAD-box RNA helicase Q motif profile.; DEAD-like helicases superfamily; DEAD/DEAH box helicase; Helicase conserved C-terminal domain; Superfamilies 1 and 2 helicase ATP-binding type-1 domain profile.; Superfamilies 1 and 2 helicase C-terminal domain profile.; \N; helicase superfamily c-terminal domain
CH_Neocon1	Chytridiomycota	585058	TE_coopted_candidate	1	0	6	PF00176,PF00271,PS51192,PS51194,SM00487,SM00490,SSF52540	DEAD-like helicases superfamily; Helicase conserved C-terminal domain; SNF2 family N-terminal domain; Superfamilies 1 and 2 helicase ATP-binding type-1 domain profile.; Superfamilies 1 and 2 helicase C-terminal domain profile.; \N; helicase superfamily c-terminal domain
CH_Neocon1	Chytridiomycota	585167	TE_coopted_candidate	1	0	9	PF00270,PF00271,PF13959,PS00039,PS51192,PS51194,PS51195,SM00487,SM00490,SSF52540	DEAD-box RNA helicase Q motif profile.; DEAD-box subfamily ATP-dependent helicases signature.; DEAD-like helicases superfamily; DEAD/DEAH box helicase; Domain of unknown function (DUF4217); Helicase conserved C-terminal domain; Superfamilies 1 and 2 helicase ATP-binding type-1 domain profile.; Superfamilies 1 and 2 helicase C-terminal domain profile.; \N; helicase superfamily c-terminal domain
CH_Neocon1	Chytridiomycota	585939	TE_coopted_candidate	1	0	6	PF00176,PF00271,PS51192,PS51194,SM00487,SM00490,SSF52540	DEAD-like helicases superfamily; Helicase conserved C-terminal domain; SNF2 family N-terminal domain; Superfamilies 1 and 2 helicase ATP-binding type-1 domain profile.; Superfamilies 1 and 2 helicase C-terminal domain profile.; \N; helicase superfamily c-terminal domain
CH_Neocon1	Chytridiomycota	586894	TE_coopted_candidate	1	0	2	PF03372,SM00128,SSF56219	Endonuclease/Exonuclease/phosphatase family; Inositol polyphosphate phosphatase, catalytic domain homologues; \N
CH_Neocon1	Chytridiomycota	587097	TE_coopted_candidate	1	0	6	PF00176,PF00271,PS51192,PS51194,SM00487,SM00490,SSF52540	DEAD-like helicases superfamily; Helicase conserved C-terminal domain; SNF2 family N-terminal domain; Superfamilies 1 and 2 helicase ATP-binding type-1 domain profile.; Superfamilies 1 and 2 helicase C-terminal domain profile.; \N; helicase superfamily c-terminal domain
CH_Neocon1	Chytridiomycota	588629	TE_coopted_candidate	1	0	2	PF03372,SM00128,SSF56219	Endonuclease/Exonuclease/phosphatase family; Inositol polyphosphate phosphatase, catalytic domain homologues; \N
CH_Neocon1	Chytridiomycota	590502	TE_coopted_candidate	1	0	8	PF00270,PF00271,PS00039,PS51192,PS51194,PS51195,SM00487,SM00490,SSF52540	DEAD-box RNA helicase Q motif profile.; DEAD-box subfamily ATP-dependent helicases signature.; DEAD-like helicases superfamily; DEAD/DEAH box helicase; Helicase conserved C-terminal domain; Superfamilies 1 and 2 helicase ATP-binding type-1 domain profile.; Superfamilies 1 and 2 helicase C-terminal domain profile.; \N; helicase superfamily c-terminal domain
CH_Neocon1	Chytridiomycota	590869	TE_coopted_candidate	1	0	1	PF05970,SSF52540	PIF1-like helicase; \N
CH_Neocon1	Chytridiomycota	591284	TE_coopted_candidate	1	0	1	PF03372,SSF56219	Endonuclease/Exonuclease/phosphatase family; \N
CH_Neocon1	Chytridiomycota	594030	TE_coopted_candidate	1	0	1	PF03372,SSF56219	Endonuclease/Exonuclease/phosphatase family; \N
CH_Neocon1	Chytridiomycota	599234	TE_coopted_candidate	1	0	6	PF00176,PF00271,PS51192,PS51194,SM00487,SM00490,SSF52540	DEAD-like helicases superfamily; Helicase conserved C-terminal domain; SNF2 family N-terminal domain; Superfamilies 1 and 2 helicase ATP-binding type-1 domain profile.; Superfamilies 1 and 2 helicase C-terminal domain profile.; \N; helicase superfamily c-terminal domain
CH_Neocon1	Chytridiomycota	600689	TE_coopted_candidate	1	0	3	PF00098,PS50158,SM00343,SSF57756
CH_Neocon1	Chytridiomycota	601809	TE_coopted_candidate	1	0	7	PF00098,PF08783,PS50089,PS50158,PS51282,SM00343,SSF57756,SSF57850
CH_Neocon1	Chytridiomycota	604621	TE_coopted_candidate	1	0	9	PF00270,PF00271,PF08147,PS00039,PS51192,PS51194,PS51195,SM00487,SM00490,SSF52540	DBP10CT (NUC160) domain; DEAD-box RNA helicase Q motif profile.; DEAD-box subfamily ATP-dependent helicases signature.; DEAD-like helicases superfamily; DEAD/DEAH box helicase; Helicase conserved C-terminal domain; Superfamilies 1 and 2 helicase ATP-binding type-1 domain profile.; Superfamilies 1 and 2 helicase C-terminal domain profile.; \N; helicase superfamily c-terminal domain
CH_Neocon1	Chytridiomycota	605248	TE_coopted_candidate	1	0	11	PF00270,PF00271,PF04408,PF07717,PS00690,PS51192,PS51194,SM00382,SM00487,SM00490,SM00847,SSF52540	ATPases associated with a variety of cellular activities; DEAD-like helicases superfamily; DEAD/DEAH box helicase; DEAH-box subfamily ATP-dependent helicases signature.; Helicase associated domain (HA2); Helicase associated domain (HA2) Add an annotation; Helicase conserved C-terminal domain; Oligonucleotide/oligosaccharide-binding (OB)-fold; Superfamilies 1 and 2 helicase ATP-binding type-1 domain profile.; Superfamilies 1 and 2 helicase C-terminal domain profile.; \N; helicase superfamily c-terminal domain
CH_Neocon1	Chytridiomycota	606402	TE_coopted_candidate	1	0	1	PF03372,SSF56219	Endonuclease/Exonuclease/phosphatase family; \N
CH_Neocon1	Chytridiomycota	606902	TE_coopted_candidate	1	0	7	PF00270,PF00271,PS51192,PS51194,PS51195,SM00487,SM00490,SSF52540	DEAD-box RNA helicase Q motif profile.; DEAD-like helicases superfamily; DEAD/DEAH box helicase; Helicase conserved C-terminal domain; Superfamilies 1 and 2 helicase ATP-binding type-1 domain profile.; Superfamilies 1 and 2 helicase C-terminal domain profile.; \N; helicase superfamily c-terminal domain
CH_Neocon1	Chytridiomycota	606906	TE_coopted_candidate	1	0	9	PF00176,PF00271,PS50016,PS51192,PS51194,SM00249,SM00487,SM00490,SSF52540,SSF54160	DEAD-like helicases superfamily; Helicase conserved C-terminal domain; PHD zinc finger; SNF2 family N-terminal domain; Superfamilies 1 and 2 helicase ATP-binding type-1 domain profile.; Superfamilies 1 and 2 helicase C-terminal domain profile.; Zinc finger PHD-type profile.; \N; helicase superfamily c-terminal domain
CH_Neocon1	Chytridiomycota	607238	TE_coopted_candidate	1	0	14	PF00270,PF00271,PF02889,PIRSF039073,PS51192,PS51194,SM00382,SM00487,SM00490,SM00611,SM00973,SSF158702,SSF46785,SSF52540,SSF81296	ATPases associated with a variety of cellular activities; DEAD-like helicases superfamily; DEAD/DEAH box helicase; Domain of unknown function in Sec63p, Brr2p and other proteins.; Helicase conserved C-terminal domain; Sec63 Brl domain; Superfamilies 1 and 2 helicase ATP-binding type-1 domain profile.; Superfamilies 1 and 2 helicase C-terminal domain profile.; \N; helicase superfamily c-terminal domain
CH_Neocon1	Chytridiomycota	608573	TE_coopted_candidate	1	0	8	PF00270,PF00271,PS00039,PS51192,PS51194,PS51195,SM00487,SM00490,SSF52540	DEAD-box RNA helicase Q motif profile.; DEAD-box subfamily ATP-dependent helicases signature.; DEAD-like helicases superfamily; DEAD/DEAH box helicase; Helicase conserved C-terminal domain; Superfamilies 1 and 2 helicase ATP-binding type-1 domain profile.; Superfamilies 1 and 2 helicase C-terminal domain profile.; \N; helicase superfamily c-terminal domain
CH_Neocon1	Chytridiomycota	608987	TE_coopted_candidate	1	0	3	PF03372,SM00128,SSF48350,SSF56219	Endonuclease/Exonuclease/phosphatase family; Inositol polyphosphate phosphatase, catalytic domain homologues; \N
CH_Neocon1	Chytridiomycota	610429	TE_coopted_candidate	1	0	14	PF00270,PF00271,PF00575,PF04408,PF07717,PS00690,PS50126,PS51192,PS51194,SM00316,SM00487,SM00490,SM00847,SSF50249,SSF52540	DEAD-like helicases superfamily; DEAD/DEAH box helicase; DEAH-box subfamily ATP-dependent helicases signature.; Helicase associated domain (HA2); Helicase associated domain (HA2) Add an annotation; Helicase conserved C-terminal domain; Oligonucleotide/oligosaccharide-binding (OB)-fold; Ribosomal protein S1-like RNA-binding domain; S1 RNA binding domain; S1 domain profile.; Superfamilies 1 and 2 helicase ATP-binding type-1 domain profile.; Superfamilies 1 and 2 helicase C-terminal domain profile.; \N; helicase superfamily c-terminal domain
CH_Neocon1	Chytridiomycota	610992	TE_coopted_candidate	1	0	8	PF00270,PF00271,PS00039,PS51192,PS51194,PS51195,SM00487,SM00490,SSF52540	DEAD-box RNA helicase Q motif profile.; DEAD-box subfamily ATP-dependent helicases signature.; DEAD-like helicases superfamily; DEAD/DEAH box helicase; Helicase conserved C-terminal domain; Superfamilies 1 and 2 helicase ATP-binding type-1 domain profile.; Superfamilies 1 and 2 helicase C-terminal domain profile.; \N; helicase superfamily c-terminal domain
CH_Neocon1	Chytridiomycota	613615	TE_coopted_candidate	1	0	8	PF00270,PF00271,PS00039,PS51192,PS51194,PS51195,SM00487,SM00490,SSF52540	DEAD-box RNA helicase Q motif profile.; DEAD-box subfamily ATP-dependent helicases signature.; DEAD-like helicases superfamily; DEAD/DEAH box helicase; Helicase conserved C-terminal domain; Superfamilies 1 and 2 helicase ATP-binding type-1 domain profile.; Superfamilies 1 and 2 helicase C-terminal domain profile.; \N; helicase superfamily c-terminal domain
CH_Neocon1	Chytridiomycota	617120	TE_coopted_candidate	1	0	4	PF01419,PF03372,SM00915,SSF51101,SSF56219	Endonuclease/Exonuclease/phosphatase family; Jacalin-like lectin domain; \N
CH_Neocon1	Chytridiomycota	621255	TE_coopted_candidate	1	0	11	PF00270,PF00271,PF04408,PF07717,PS00690,PS51192,PS51194,SM00382,SM00487,SM00490,SM00847,SSF52540	ATPases associated with a variety of cellular activities; DEAD-like helicases superfamily; DEAD/DEAH box helicase; DEAH-box subfamily ATP-dependent helicases signature.; Helicase associated domain (HA2); Helicase associated domain (HA2) Add an annotation; Helicase conserved C-terminal domain; Oligonucleotide/oligosaccharide-binding (OB)-fold; Superfamilies 1 and 2 helicase ATP-binding type-1 domain profile.; Superfamilies 1 and 2 helicase C-terminal domain profile.; \N; helicase superfamily c-terminal domain
CH_Neocon1	Chytridiomycota	621749	TE_coopted_candidate	1	0	9	PF00270,PF00271,PF13959,PS00039,PS51192,PS51194,PS51195,SM00487,SM00490,SSF52540	DEAD-box RNA helicase Q motif profile.; DEAD-box subfamily ATP-dependent helicases signature.; DEAD-like helicases superfamily; DEAD/DEAH box helicase; Domain of unknown function (DUF4217); Helicase conserved C-terminal domain; Superfamilies 1 and 2 helicase ATP-binding type-1 domain profile.; Superfamilies 1 and 2 helicase C-terminal domain profile.; \N; helicase superfamily c-terminal domain
CH_Neocon1	Chytridiomycota	621782	TE_coopted_candidate	1	0	1	PF03372,SSF56219	Endonuclease/Exonuclease/phosphatase family; \N
CH_Neocon1	Chytridiomycota	623085	TE_coopted_candidate	1	0	7	PF00098,PF04676,PF04677,PF13696,PS50158,SM00343,SSF54197,SSF57756
CH_Neocon1	Chytridiomycota	626520	TE_coopted_candidate	1	0	9	PF00270,PF00271,PF04408,PF07717,PS51192,PS51194,SM00487,SM00490,SM00847,SSF52540	DEAD-like helicases superfamily; DEAD/DEAH box helicase; Helicase associated domain (HA2); Helicase associated domain (HA2) Add an annotation; Helicase conserved C-terminal domain; Oligonucleotide/oligosaccharide-binding (OB)-fold; Superfamilies 1 and 2 helicase ATP-binding type-1 domain profile.; Superfamilies 1 and 2 helicase C-terminal domain profile.; \N; helicase superfamily c-terminal domain
CH_Neocon1	Chytridiomycota	626644	TE_coopted_candidate	1	0	9	PF00270,PF00271,PF13959,PS00039,PS51192,PS51194,PS51195,SM00487,SM00490,SSF52540	DEAD-box RNA helicase Q motif profile.; DEAD-box subfamily ATP-dependent helicases signature.; DEAD-like helicases superfamily; DEAD/DEAH box helicase; Domain of unknown function (DUF4217); Helicase conserved C-terminal domain; Superfamilies 1 and 2 helicase ATP-binding type-1 domain profile.; Superfamilies 1 and 2 helicase C-terminal domain profile.; \N; helicase superfamily c-terminal domain
CH_Neocon1	Chytridiomycota	628305	TE_coopted_candidate	1	0	8	PF00270,PF00271,PS00039,PS51192,PS51194,PS51195,SM00487,SM00490,SSF52540	DEAD-box RNA helicase Q motif profile.; DEAD-box subfamily ATP-dependent helicases signature.; DEAD-like helicases superfamily; DEAD/DEAH box helicase; Helicase conserved C-terminal domain; Superfamilies 1 and 2 helicase ATP-binding type-1 domain profile.; Superfamilies 1 and 2 helicase C-terminal domain profile.; \N; helicase superfamily c-terminal domain
CH_Neocon1	Chytridiomycota	628720	TE_coopted_candidate	0	1	12	PF00385,PF00856,PF05033,PS00598,PS50013,PS50280,PS50867,PS50868,SM00298,SM00317,SM00468,SSF54160,SSF82199
CH_Neocon1	Chytridiomycota	628864	TE_coopted_candidate	1	0	1	PF03372,SSF56219	Endonuclease/Exonuclease/phosphatase family; \N
CH_Neocon1	Chytridiomycota	628996	TE_coopted_candidate	1	0	7	PF00176,PF00271,PF08658,PS51192,PS51194,SM00487,SM00490,SSF52540	DEAD-like helicases superfamily; Helicase conserved C-terminal domain; Rad54 N terminal; SNF2 family N-terminal domain; Superfamilies 1 and 2 helicase ATP-binding type-1 domain profile.; Superfamilies 1 and 2 helicase C-terminal domain profile.; \N; helicase superfamily c-terminal domain
CH_Neocon1	Chytridiomycota	629366	TE_coopted_candidate	1	0	5	PF00270,PF00271,PS51194,PS51195,SM00490,SSF52540	DEAD-box RNA helicase Q motif profile.; DEAD/DEAH box helicase; Helicase conserved C-terminal domain; Superfamilies 1 and 2 helicase C-terminal domain profile.; \N; helicase superfamily c-terminal domain
CH_Neocon1	Chytridiomycota	629422	TE_coopted_candidate	1	0	1	PF03372,SSF56219	Endonuclease/Exonuclease/phosphatase family; \N
CH_Neocon1	Chytridiomycota	632542	TE_coopted_candidate	1	0	10	PF00270,PF00271,PF04408,PF07717,PS00690,PS51192,PS51194,SM00487,SM00490,SM00847,SSF52540	DEAD-like helicases superfamily; DEAD/DEAH box helicase; DEAH-box subfamily ATP-dependent helicases signature.; Helicase associated domain (HA2); Helicase associated domain (HA2) Add an annotation; Helicase conserved C-terminal domain; Oligonucleotide/oligosaccharide-binding (OB)-fold; Superfamilies 1 and 2 helicase ATP-binding type-1 domain profile.; Superfamilies 1 and 2 helicase C-terminal domain profile.; \N; helicase superfamily c-terminal domain
CH_Neocon1	Chytridiomycota	633464	TE_coopted_candidate	1	0	8	PF00270,PF00271,PS00039,PS51192,PS51194,PS51195,SM00487,SM00490,SSF52540	DEAD-box RNA helicase Q motif profile.; DEAD-box subfamily ATP-dependent helicases signature.; DEAD-like helicases superfamily; DEAD/DEAH box helicase; Helicase conserved C-terminal domain; Superfamilies 1 and 2 helicase ATP-binding type-1 domain profile.; Superfamilies 1 and 2 helicase C-terminal domain profile.; \N; helicase superfamily c-terminal domain
CH_Neocon1	Chytridiomycota	634088	TE_coopted_candidate	1	0	8	PF00270,PF00271,PS00039,PS51192,PS51194,PS51195,SM00487,SM00490,SSF52540	DEAD-box RNA helicase Q motif profile.; DEAD-box subfamily ATP-dependent helicases signature.; DEAD-like helicases superfamily; DEAD/DEAH box helicase; Helicase conserved C-terminal domain; Superfamilies 1 and 2 helicase ATP-binding type-1 domain profile.; Superfamilies 1 and 2 helicase C-terminal domain profile.; \N; helicase superfamily c-terminal domain
CH_Neocon1	Chytridiomycota	634309	TE_coopted_candidate	1	0	6	PF00176,PF00271,PS51192,PS51194,SM00487,SSF46934,SSF52540	DEAD-like helicases superfamily; Helicase conserved C-terminal domain; SNF2 family N-terminal domain; Superfamilies 1 and 2 helicase ATP-binding type-1 domain profile.; Superfamilies 1 and 2 helicase C-terminal domain profile.; \N
CH_Neocon1	Chytridiomycota	634640	TE_coopted_candidate	1	0	8	PF00270,PF00271,PS00039,PS51192,PS51194,PS51195,SM00487,SM00490,SSF52540	DEAD-box RNA helicase Q motif profile.; DEAD-box subfamily ATP-dependent helicases signature.; DEAD-like helicases superfamily; DEAD/DEAH box helicase; Helicase conserved C-terminal domain; Superfamilies 1 and 2 helicase ATP-binding type-1 domain profile.; Superfamilies 1 and 2 helicase C-terminal domain profile.; \N; helicase superfamily c-terminal domain
CH_Neocon1	Chytridiomycota	637547	TE_coopted_candidate	1	0	6	PF00176,PF00271,PS51192,PS51194,SM00487,SM00490,SSF52540	DEAD-like helicases superfamily; Helicase conserved C-terminal domain; SNF2 family N-terminal domain; Superfamilies 1 and 2 helicase ATP-binding type-1 domain profile.; Superfamilies 1 and 2 helicase C-terminal domain profile.; \N; helicase superfamily c-terminal domain
CH_Neocon1	Chytridiomycota	637589	TE_coopted_candidate	1	0	1	PF03372,SSF56219	Endonuclease/Exonuclease/phosphatase family; \N
CH_Neocon1	Chytridiomycota	640951	TE_coopted_candidate	1	0	7	PF00270,PF00271,PS51192,PS51194,SM00487,SM00490,SSF158702,SSF52540	DEAD-like helicases superfamily; DEAD/DEAH box helicase; Helicase conserved C-terminal domain; Superfamilies 1 and 2 helicase ATP-binding type-1 domain profile.; Superfamilies 1 and 2 helicase C-terminal domain profile.; \N; helicase superfamily c-terminal domain
CH_Neocon1	Chytridiomycota	641295	TE_coopted_candidate	1	0	9	PF00176,PF00271,PS50016,PS51192,PS51194,SM00249,SM00487,SM00490,SSF52540,SSF54160	DEAD-like helicases superfamily; Helicase conserved C-terminal domain; PHD zinc finger; SNF2 family N-terminal domain; Superfamilies 1 and 2 helicase ATP-binding type-1 domain profile.; Superfamilies 1 and 2 helicase C-terminal domain profile.; Zinc finger PHD-type profile.; \N; helicase superfamily c-terminal domain
CH_Neocon1	Chytridiomycota	644334	TE_coopted_candidate	1	0	4	PF00176,PF00271,PS51194,SM00490,SSF52540	Helicase conserved C-terminal domain; SNF2 family N-terminal domain; Superfamilies 1 and 2 helicase C-terminal domain profile.; \N; helicase superfamily c-terminal domain
CH_Neocon1	Chytridiomycota	645193	TE_coopted_candidate	1	0	9	PF00270,PF00271,PF04408,PF07717,PS51192,PS51194,SM00487,SM00490,SM00847,SSF52540	DEAD-like helicases superfamily; DEAD/DEAH box helicase; Helicase associated domain (HA2); Helicase associated domain (HA2) Add an annotation; Helicase conserved C-terminal domain; Oligonucleotide/oligosaccharide-binding (OB)-fold; Superfamilies 1 and 2 helicase ATP-binding type-1 domain profile.; Superfamilies 1 and 2 helicase C-terminal domain profile.; \N; helicase superfamily c-terminal domain
CH_Neocon1	Chytridiomycota	646135	TE_coopted_candidate	1	0	1	PF04659,PF10551	Archaeal flagella protein; MULE transposase domain
CH_Neocon1	Chytridiomycota	648954	TE_coopted_candidate	1	0	7	PF00076,PF00098,PS50102,PS50158,SM00343,SM00360,SSF54928,SSF57756
CH_Neocon1	Chytridiomycota	648981	TE_coopted_candidate	1	0	3	PF00098,PS50158,SM00343,SSF57756
CH_Neocon1	Chytridiomycota	649946	TE_coopted_candidate	1	0	8	PF00270,PF00271,PS00039,PS51192,PS51194,PS51195,SM00487,SM00490,SSF52540	DEAD-box RNA helicase Q motif profile.; DEAD-box subfamily ATP-dependent helicases signature.; DEAD-like helicases superfamily; DEAD/DEAH box helicase; Helicase conserved C-terminal domain; Superfamilies 1 and 2 helicase ATP-binding type-1 domain profile.; Superfamilies 1 and 2 helicase C-terminal domain profile.; \N; helicase superfamily c-terminal domain
CH_Neocon1	Chytridiomycota	652067	TE_coopted_candidate	1	0	8	PF00270,PF00271,PS00039,PS51192,PS51194,PS51195,SM00487,SM00490,SSF52540	DEAD-box RNA helicase Q motif profile.; DEAD-box subfamily ATP-dependent helicases signature.; DEAD-like helicases superfamily; DEAD/DEAH box helicase; Helicase conserved C-terminal domain; Superfamilies 1 and 2 helicase ATP-binding type-1 domain profile.; Superfamilies 1 and 2 helicase C-terminal domain profile.; \N; helicase superfamily c-terminal domain
CH_Neocon1	Chytridiomycota	664577	TE_coopted_candidate	1	0	7	PF00270,PF00271,PS51192,PS51194,PS51195,SM00487,SM00490,SSF52540	DEAD-box RNA helicase Q motif profile.; DEAD-like helicases superfamily; DEAD/DEAH box helicase; Helicase conserved C-terminal domain; Superfamilies 1 and 2 helicase ATP-binding type-1 domain profile.; Superfamilies 1 and 2 helicase C-terminal domain profile.; \N; helicase superfamily c-terminal domain
CH_Neocon1	Chytridiomycota	666791	TE_coopted_candidate	1	0	1	PF05970,SSF52540	PIF1-like helicase; \N
CH_Neocon1	Chytridiomycota	670673	TE_coopted_candidate	0	1	5	PF00176,PF00385,PS50013,SM00298,SSF52540,SSF54160
CH_Neocon1	Chytridiomycota	738800	TE_coopted_candidate	1	0	4	PF02383,PF03372,PS50275,SM00128,SSF56219	Endonuclease/Exonuclease/phosphatase family; Inositol polyphosphate phosphatase, catalytic domain homologues; Sac phosphatase domain profile.; SacI homology domain; \N
CH_Neocon1	Chytridiomycota	748021	TE_coopted_candidate	1	0	8	PF00176,PF00271,PF09398,PS50896,PS51192,PS51194,SM00487,SM00490,SSF52540	DEAD-like helicases superfamily; FOP N terminal dimerisation domain; Helicase conserved C-terminal domain; LIS1 homology (LisH) motif profile.; SNF2 family N-terminal domain; Superfamilies 1 and 2 helicase ATP-binding type-1 domain profile.; Superfamilies 1 and 2 helicase C-terminal domain profile.; \N; helicase superfamily c-terminal domain
CH_Neocon1	Chytridiomycota	750082	TE_coopted_candidate	1	1	9	PF00176,PF00271,PF00385,PS50013,PS51192,PS51194,SM00298,SM00487,SM00490,SSF52540,SSF54160	Chromatin organization modifier domain; Chromo (CHRromatin Organisation MOdifier) domain; Chromo and chromo shadow domain profile.; DEAD-like helicases superfamily; Helicase conserved C-terminal domain; SNF2 family N-terminal domain; Superfamilies 1 and 2 helicase ATP-binding type-1 domain profile.; Superfamilies 1 and 2 helicase C-terminal domain profile.; \N; helicase superfamily c-terminal domain
CH_Neocon1	Chytridiomycota	764623	TE_coopted_candidate	0	1	3	PF00385,PS50013,SM00298,SSF54160
CH_Neocon1	Chytridiomycota	768252	TE_coopted_candidate	1	0	7	PF00013,PF00098,PS50084,PS50158,SM00322,SM00343,SSF54791,SSF57756
CH_Neocon1	Chytridiomycota	768266	TE_coopted_candidate	1	0	8	PF00270,PF00271,PS00039,PS51192,PS51194,PS51195,SM00487,SM00490,SSF52540	DEAD-box RNA helicase Q motif profile.; DEAD-box subfamily ATP-dependent helicases signature.; DEAD-like helicases superfamily; DEAD/DEAH box helicase; Helicase conserved C-terminal domain; Superfamilies 1 and 2 helicase ATP-binding type-1 domain profile.; Superfamilies 1 and 2 helicase C-terminal domain profile.; \N; helicase superfamily c-terminal domain
CH_Neocon1	Chytridiomycota	768418	TE_coopted_candidate	1	0	3	PF00098,PS50158,SM00343,SSF57756
CH_Neocon1	Chytridiomycota	771315	TE_coopted_candidate	1	0	5	PF00271,PF04851,PS51192,PS51194,SM00487,SSF52540	DEAD-like helicases superfamily; Helicase conserved C-terminal domain; Superfamilies 1 and 2 helicase ATP-binding type-1 domain profile.; Superfamilies 1 and 2 helicase C-terminal domain profile.; Type III restriction enzyme, res subunit; \N
CH_Neocon1	Chytridiomycota	773014	TE_coopted_candidate	1	0	5	PF00271,PF04851,PS51192,PS51194,SM00487,SSF52540	DEAD-like helicases superfamily; Helicase conserved C-terminal domain; Superfamilies 1 and 2 helicase ATP-binding type-1 domain profile.; Superfamilies 1 and 2 helicase C-terminal domain profile.; Type III restriction enzyme, res subunit; \N
CH_Neocon1	Chytridiomycota	773380	TE_coopted_candidate	1	0	6	PF00271,PF04851,PS51192,PS51194,SM00487,SM00490,SSF52540	DEAD-like helicases superfamily; Helicase conserved C-terminal domain; Superfamilies 1 and 2 helicase ATP-binding type-1 domain profile.; Superfamilies 1 and 2 helicase C-terminal domain profile.; Type III restriction enzyme, res subunit; \N; helicase superfamily c-terminal domain
CH_Neocon1	Chytridiomycota	773855	TE_coopted_candidate	1	0	6	PF00271,PF04851,PS51192,PS51194,SM00487,SM00490,SSF52540	DEAD-like helicases superfamily; Helicase conserved C-terminal domain; Superfamilies 1 and 2 helicase ATP-binding type-1 domain profile.; Superfamilies 1 and 2 helicase C-terminal domain profile.; Type III restriction enzyme, res subunit; \N; helicase superfamily c-terminal domain
CH_Neocon1	Chytridiomycota	773965	TE_coopted_candidate	1	0	4	PF00176,PF00271,PS51192,PS51194,SSF52540	Helicase conserved C-terminal domain; SNF2 family N-terminal domain; Superfamilies 1 and 2 helicase ATP-binding type-1 domain profile.; Superfamilies 1 and 2 helicase C-terminal domain profile.; \N
CH_Neocon1	Chytridiomycota	776549	TE_coopted_candidate	1	0	3	PF03372,SM00128,SSF50978,SSF56219	Endonuclease/Exonuclease/phosphatase family; Inositol polyphosphate phosphatase, catalytic domain homologues; \N
CH_Neocon1	Chytridiomycota	777998	TE_coopted_candidate	1	0	8	PF00270,PF00271,PS00039,PS51192,PS51194,PS51195,SM00487,SM00490,SSF52540	DEAD-box RNA helicase Q motif profile.; DEAD-box subfamily ATP-dependent helicases signature.; DEAD-like helicases superfamily; DEAD/DEAH box helicase; Helicase conserved C-terminal domain; Superfamilies 1 and 2 helicase ATP-binding type-1 domain profile.; Superfamilies 1 and 2 helicase C-terminal domain profile.; \N; helicase superfamily c-terminal domain
CH_Neocon1	Chytridiomycota	778540	TE_coopted_candidate	1	0	8	PF00176,PF00271,PF12054,PS51192,PS51194,SM00487,SM00490,SSF48371,SSF52540	DEAD-like helicases superfamily; Domain of unknown function (DUF3535); Helicase conserved C-terminal domain; SNF2 family N-terminal domain; Superfamilies 1 and 2 helicase ATP-binding type-1 domain profile.; Superfamilies 1 and 2 helicase C-terminal domain profile.; \N; helicase superfamily c-terminal domain
CH_Neocon1	Chytridiomycota	780279	TE_coopted_candidate	1	0	9	PF00270,PF00271,PF13959,PS00039,PS51192,PS51194,PS51195,SM00487,SM00490,SSF52540	DEAD-box RNA helicase Q motif profile.; DEAD-box subfamily ATP-dependent helicases signature.; DEAD-like helicases superfamily; DEAD/DEAH box helicase; Domain of unknown function (DUF4217); Helicase conserved C-terminal domain; Superfamilies 1 and 2 helicase ATP-binding type-1 domain profile.; Superfamilies 1 and 2 helicase C-terminal domain profile.; \N; helicase superfamily c-terminal domain
CH_Neocon1	Chytridiomycota	783944	TE_coopted_candidate	1	0	7	PF00270,PF00271,PF09369,PS51192,PS51194,SM00487,SM00490,SSF52540	DEAD-like helicases superfamily; DEAD/DEAH box helicase; Domain of unknown function (DUF1998); Helicase conserved C-terminal domain; Superfamilies 1 and 2 helicase ATP-binding type-1 domain profile.; Superfamilies 1 and 2 helicase C-terminal domain profile.; \N; helicase superfamily c-terminal domain
CH_Neocon1	Chytridiomycota	784615	TE_coopted_candidate	1	0	9	PF00270,PF00271,PS50158,PS51192,PS51194,PS51195,SM00487,SM00490,SSF52540,SSF57756	DEAD-box RNA helicase Q motif profile.; DEAD-like helicases superfamily; DEAD/DEAH box helicase; Helicase conserved C-terminal domain; Superfamilies 1 and 2 helicase ATP-binding type-1 domain profile.; Superfamilies 1 and 2 helicase C-terminal domain profile.; Zinc finger CCHC-type profile.; \N; helicase superfamily c-terminal domain
CH_Neocon1	Chytridiomycota	785097	TE_coopted_candidate	0	1	5	PF00385,PF01393,PS50013,SM00298,SM00300,SSF54160
CH_Neocon1	Chytridiomycota	786063	TE_coopted_candidate	1	0	17	PF00176,PF00271,PF00439,PF07529,PF08880,PF14619,PS50014,PS51192,PS51194,PS51204,PS51666,SM00297,SM00487,SM00490,SM00573,SM00951,SSF47370,SSF52540	Bromodomain; Bromodomain profile.; DEAD-like helicases superfamily; HSA; HSA domain profile.; Helicase conserved C-terminal domain; QLQ; QLQ domain profile.; SNF2 family N-terminal domain; Snf2-ATP coupling, chromatin remodelling complex; Superfamilies 1 and 2 helicase ATP-binding type-1 domain profile.; Superfamilies 1 and 2 helicase C-terminal domain profile.; \N; bromo domain; domain in helicases and associated with SANT domains; helicase superfamily c-terminal domain
CH_Neocon1	Chytridiomycota	786761	TE_coopted_candidate	1	0	1	PF03372,SSF56219	Endonuclease/Exonuclease/phosphatase family; \N
