## Supplementary material for "Transposon-driven pervasive genome restructuring and regulatory evolution in early-diverging Holomycota": Supplementary File 5.xlsx (part 3 of 3)

### Sheet: Coopted_genes (continued)
species	clade	gene_id	class	n_TE_core	n_TE_assoc	n_non_TE	all_IPR_domains	host_domains	orthogroup	dup_class
CH_Neocon1	Chytridiomycota	787597	TE_coopted_candidate	1	0	10	PF00270,PF00271,PF04408,PF07717,PS00690,PS51192,PS51194,SM00487,SM00490,SM00847,SSF52540	DEAD-like helicases superfamily; DEAD/DEAH box helicase; DEAH-box subfamily ATP-dependent helicases signature.; Helicase associated domain (HA2); Helicase associated domain (HA2) Add an annotation; Helicase conserved C-terminal domain; Oligonucleotide/oligosaccharide-binding (OB)-fold; Superfamilies 1 and 2 helicase ATP-binding type-1 domain profile.; Superfamilies 1 and 2 helicase C-terminal domain profile.; \N; helicase superfamily c-terminal domain
CH_Neocon1	Chytridiomycota	787973	TE_coopted_candidate	1	0	5	PF03372,PF12799,PS51450,SM00369,SSF52058,SSF56219	Endonuclease/Exonuclease/phosphatase family; Leucine Rich repeats (2 copies); Leucine-rich repeat profile.; Leucine-rich repeats, typical (most populated) subfamily; \N
CH_Neocon1	Chytridiomycota	790627	TE_coopted_candidate	1	0	15	PF00176,PF00271,PF00439,PF07529,PF14619,PS50014,PS51192,PS51194,PS51204,PS51666,SM00297,SM00487,SM00490,SM00573,SSF47370,SSF52540	Bromodomain; Bromodomain profile.; DEAD-like helicases superfamily; HSA; HSA domain profile.; Helicase conserved C-terminal domain; QLQ domain profile.; SNF2 family N-terminal domain; Snf2-ATP coupling, chromatin remodelling complex; Superfamilies 1 and 2 helicase ATP-binding type-1 domain profile.; Superfamilies 1 and 2 helicase C-terminal domain profile.; \N; bromo domain; domain in helicases and associated with SANT domains; helicase superfamily c-terminal domain
CH_Neocon1	Chytridiomycota	791505	TE_coopted_candidate	1	0	1	PF03372,SSF56219	Endonuclease/Exonuclease/phosphatase family; \N
CH_Neocon1	Chytridiomycota	794916	TE_coopted_candidate	1	0	14	PF00270,PF00271,PF02889,PIRSF039073,PS51192,PS51194,SM00382,SM00487,SM00490,SM00611,SM00973,SSF158702,SSF46785,SSF52540,SSF81296	ATPases associated with a variety of cellular activities; DEAD-like helicases superfamily; DEAD/DEAH box helicase; Domain of unknown function in Sec63p, Brr2p and other proteins.; Helicase conserved C-terminal domain; Sec63 Brl domain; Superfamilies 1 and 2 helicase ATP-binding type-1 domain profile.; Superfamilies 1 and 2 helicase C-terminal domain profile.; \N; helicase superfamily c-terminal domain
CH_Neocon1	Chytridiomycota	795313	TE_coopted_candidate	1	0	8	PF00270,PF00271,PS00039,PS51192,PS51194,PS51195,SM00487,SM00490,SSF52540	DEAD-box RNA helicase Q motif profile.; DEAD-box subfamily ATP-dependent helicases signature.; DEAD-like helicases superfamily; DEAD/DEAH box helicase; Helicase conserved C-terminal domain; Superfamilies 1 and 2 helicase ATP-binding type-1 domain profile.; Superfamilies 1 and 2 helicase C-terminal domain profile.; \N; helicase superfamily c-terminal domain
CH_Neocon1	Chytridiomycota	797451	TE_coopted_candidate	1	0	10	PF00270,PF00271,PF04408,PF07717,PS00690,PS51192,PS51194,SM00487,SM00490,SM00847,SSF52540	DEAD-like helicases superfamily; DEAD/DEAH box helicase; DEAH-box subfamily ATP-dependent helicases signature.; Helicase associated domain (HA2); Helicase associated domain (HA2) Add an annotation; Helicase conserved C-terminal domain; Oligonucleotide/oligosaccharide-binding (OB)-fold; Superfamilies 1 and 2 helicase ATP-binding type-1 domain profile.; Superfamilies 1 and 2 helicase C-terminal domain profile.; \N; helicase superfamily c-terminal domain
CH_Neocon1	Chytridiomycota	797578	TE_coopted_candidate	1	0	8	PF00176,PF00271,PS00518,PS50089,PS51192,PS51194,SM00487,SM00490,SSF52540	DEAD-like helicases superfamily; Helicase conserved C-terminal domain; SNF2 family N-terminal domain; Superfamilies 1 and 2 helicase ATP-binding type-1 domain profile.; Superfamilies 1 and 2 helicase C-terminal domain profile.; Zinc finger RING-type profile.; Zinc finger RING-type signature.; \N; helicase superfamily c-terminal domain
CH_Neocon1	Chytridiomycota	798269	TE_coopted_candidate	1	0	9	PF00270,PF00271,PF04408,PF07717,PS51192,PS51194,SM00487,SM00490,SM00847,SSF52540	DEAD-like helicases superfamily; DEAD/DEAH box helicase; Helicase associated domain (HA2); Helicase associated domain (HA2) Add an annotation; Helicase conserved C-terminal domain; Oligonucleotide/oligosaccharide-binding (OB)-fold; Superfamilies 1 and 2 helicase ATP-binding type-1 domain profile.; Superfamilies 1 and 2 helicase C-terminal domain profile.; \N; helicase superfamily c-terminal domain
CH_Neocon1	Chytridiomycota	799436	TE_coopted_candidate	1	0	9	PF00270,PF00271,PF08148,PF13234,PIRSF005198,PS51192,PS51194,SM00487,SM00490,SSF52540	DEAD-like helicases superfamily; DEAD/DEAH box helicase; DSHCT (NUC185) domain; Helicase conserved C-terminal domain; Superfamilies 1 and 2 helicase ATP-binding type-1 domain profile.; Superfamilies 1 and 2 helicase C-terminal domain profile.; \N; helicase superfamily c-terminal domain; rRNA-processing arch domain
CH_Neocon1	Chytridiomycota	800212	TE_coopted_candidate	1	0	15	PF00270,PF00271,PF04408,PF05773,PF07717,PS00690,PS50908,PS51192,PS51194,SM00487,SM00490,SM00591,SM00847,SSF52540,SSF54495,SSF54768	DEAD-like helicases superfamily; DEAD/DEAH box helicase; DEAH-box subfamily ATP-dependent helicases signature.; Helicase associated domain (HA2); Helicase associated domain (HA2) Add an annotation; Helicase conserved C-terminal domain; Oligonucleotide/oligosaccharide-binding (OB)-fold; RWD domain; RWD domain profile.; Superfamilies 1 and 2 helicase ATP-binding type-1 domain profile.; Superfamilies 1 and 2 helicase C-terminal domain profile.; \N; helicase superfamily c-terminal domain
CH_Neocon1	Chytridiomycota	800590	TE_coopted_candidate	0	1	9	PF00385,PF00439,PS00633,PS50013,PS50014,PS51525,SM00297,SM00298,SSF47370,SSF54160
CH_Neocon1	Chytridiomycota	802162	TE_coopted_candidate	1	0	8	PF00270,PF00271,PS00039,PS51192,PS51194,PS51195,SM00487,SM00490,SSF52540	DEAD-box RNA helicase Q motif profile.; DEAD-box subfamily ATP-dependent helicases signature.; DEAD-like helicases superfamily; DEAD/DEAH box helicase; Helicase conserved C-terminal domain; Superfamilies 1 and 2 helicase ATP-binding type-1 domain profile.; Superfamilies 1 and 2 helicase C-terminal domain profile.; \N; helicase superfamily c-terminal domain
CH_Neocon1	Chytridiomycota	803722	TE_coopted_candidate	1	0	8	PF00270,PF00271,PS00039,PS51192,PS51194,PS51195,SM00487,SM00490,SSF52540	DEAD-box RNA helicase Q motif profile.; DEAD-box subfamily ATP-dependent helicases signature.; DEAD-like helicases superfamily; DEAD/DEAH box helicase; Helicase conserved C-terminal domain; Superfamilies 1 and 2 helicase ATP-binding type-1 domain profile.; Superfamilies 1 and 2 helicase C-terminal domain profile.; \N; helicase superfamily c-terminal domain
CH_Neocon1	Chytridiomycota	804256	TE_coopted_candidate	1	0	11	PF00176,PF00271,PF09110,PF09111,PS51192,PS51194,PS51293,SM00487,SM00490,SSF101224,SSF46689,SSF52540	DEAD-like helicases superfamily; HAND; Helicase conserved C-terminal domain; SANT domain profile.; SLIDE; SNF2 family N-terminal domain; Superfamilies 1 and 2 helicase ATP-binding type-1 domain profile.; Superfamilies 1 and 2 helicase C-terminal domain profile.; \N; helicase superfamily c-terminal domain
CH_Neocon1	Chytridiomycota	804359	TE_coopted_candidate	1	0	8	PF00270,PF00271,PS00039,PS51192,PS51194,PS51195,SM00487,SM00490,SSF52540	DEAD-box RNA helicase Q motif profile.; DEAD-box subfamily ATP-dependent helicases signature.; DEAD-like helicases superfamily; DEAD/DEAH box helicase; Helicase conserved C-terminal domain; Superfamilies 1 and 2 helicase ATP-binding type-1 domain profile.; Superfamilies 1 and 2 helicase C-terminal domain profile.; \N; helicase superfamily c-terminal domain
CH_Neocon1	Chytridiomycota	805238	TE_coopted_candidate	1	0	8	PF00270,PF00271,PS00039,PS51192,PS51194,PS51195,SM00487,SM00490,SSF52540	DEAD-box RNA helicase Q motif profile.; DEAD-box subfamily ATP-dependent helicases signature.; DEAD-like helicases superfamily; DEAD/DEAH box helicase; Helicase conserved C-terminal domain; Superfamilies 1 and 2 helicase ATP-binding type-1 domain profile.; Superfamilies 1 and 2 helicase C-terminal domain profile.; \N; helicase superfamily c-terminal domain
CH_Neocon1	Chytridiomycota	807440	TE_coopted_candidate	1	0	9	PF00270,PF00271,PF08148,PF13234,PIRSF005198,PS51192,PS51194,SM00487,SM00490,SSF52540	DEAD-like helicases superfamily; DEAD/DEAH box helicase; DSHCT (NUC185) domain; Helicase conserved C-terminal domain; Superfamilies 1 and 2 helicase ATP-binding type-1 domain profile.; Superfamilies 1 and 2 helicase C-terminal domain profile.; \N; helicase superfamily c-terminal domain; rRNA-processing arch domain
CH_Neocon1	Chytridiomycota	808155	TE_coopted_candidate	1	0	9	PF00270,PF00271,PF08148,PF13234,PIRSF005198,PS51192,PS51194,SM00487,SM00490,SSF52540	DEAD-like helicases superfamily; DEAD/DEAH box helicase; DSHCT (NUC185) domain; Helicase conserved C-terminal domain; Superfamilies 1 and 2 helicase ATP-binding type-1 domain profile.; Superfamilies 1 and 2 helicase C-terminal domain profile.; \N; helicase superfamily c-terminal domain; rRNA-processing arch domain
CH_Neocon1	Chytridiomycota	809597	TE_coopted_candidate	1	0	6	PF00076,PF00098,PS50102,PS50158,SM00343,SM00360,SSF54928
CH_Neocon1	Chytridiomycota	810075	TE_coopted_candidate	1	0	8	PF00098,PF01585,PF04818,PS50158,PS50174,PS51391,SM00343,SM00443,SSF57756	CID domain profile.; G-patch domain; G-patch domain profile.; RNA polymerase II-binding domain.; Zinc finger CCHC-type profile.; Zinc knuckle; \N; glycine rich nucleic binding domain; zinc finger
CH_Neocon1	Chytridiomycota	810271	TE_coopted_candidate	1	0	2	PF03372,SM00128,SSF56219	Endonuclease/Exonuclease/phosphatase family; Inositol polyphosphate phosphatase, catalytic domain homologues; \N
CH_Neocon1	Chytridiomycota	810368	TE_coopted_candidate	1	0	8	PF00270,PF00271,PS00039,PS51192,PS51194,PS51195,SM00487,SM00490,SSF52540	DEAD-box RNA helicase Q motif profile.; DEAD-box subfamily ATP-dependent helicases signature.; DEAD-like helicases superfamily; DEAD/DEAH box helicase; Helicase conserved C-terminal domain; Superfamilies 1 and 2 helicase ATP-binding type-1 domain profile.; Superfamilies 1 and 2 helicase C-terminal domain profile.; \N; helicase superfamily c-terminal domain
CH_Neocon1	Chytridiomycota	810825	TE_coopted_candidate	1	0	1	PF03372,SSF56219	Endonuclease/Exonuclease/phosphatase family; \N
CH_Neocon1	Chytridiomycota	812705	TE_coopted_candidate	1	0	6	PF00076,PF00098,PS50102,PS50158,SM00343,SM00360,SSF54928
CH_Neocon1	Chytridiomycota	814447	TE_coopted_candidate	1	0	3	PF03372,SM00128,SSF48350,SSF56219	Endonuclease/Exonuclease/phosphatase family; Inositol polyphosphate phosphatase, catalytic domain homologues; \N
CH_Neocon1	Chytridiomycota	814592	TE_coopted_candidate	1	0	9	PF00270,PF00271,PF13959,PS00039,PS51192,PS51194,PS51195,SM00487,SM00490,SSF52540	DEAD-box RNA helicase Q motif profile.; DEAD-box subfamily ATP-dependent helicases signature.; DEAD-like helicases superfamily; DEAD/DEAH box helicase; Domain of unknown function (DUF4217); Helicase conserved C-terminal domain; Superfamilies 1 and 2 helicase ATP-binding type-1 domain profile.; Superfamilies 1 and 2 helicase C-terminal domain profile.; \N; helicase superfamily c-terminal domain
CH_Neocon1	Chytridiomycota	815407	TE_coopted_candidate	1	0	8	PF00270,PF00271,PS00039,PS51192,PS51194,PS51195,SM00487,SM00490,SSF52540	DEAD-box RNA helicase Q motif profile.; DEAD-box subfamily ATP-dependent helicases signature.; DEAD-like helicases superfamily; DEAD/DEAH box helicase; Helicase conserved C-terminal domain; Superfamilies 1 and 2 helicase ATP-binding type-1 domain profile.; Superfamilies 1 and 2 helicase C-terminal domain profile.; \N; helicase superfamily c-terminal domain
CH_Neocon1	Chytridiomycota	815940	TE_coopted_candidate	1	0	10	PF00270,PF00271,PF04408,PF07717,PS00690,PS51192,PS51194,SM00487,SM00490,SM00847,SSF52540	DEAD-like helicases superfamily; DEAD/DEAH box helicase; DEAH-box subfamily ATP-dependent helicases signature.; Helicase associated domain (HA2); Helicase associated domain (HA2) Add an annotation; Helicase conserved C-terminal domain; Oligonucleotide/oligosaccharide-binding (OB)-fold; Superfamilies 1 and 2 helicase ATP-binding type-1 domain profile.; Superfamilies 1 and 2 helicase C-terminal domain profile.; \N; helicase superfamily c-terminal domain
CH_Neocon1	Chytridiomycota	816329	TE_coopted_candidate	1	0	10	PF00270,PF00271,PF04408,PF07717,PS00690,PS51192,PS51194,SM00487,SM00490,SM00847,SSF52540	DEAD-like helicases superfamily; DEAD/DEAH box helicase; DEAH-box subfamily ATP-dependent helicases signature.; Helicase associated domain (HA2); Helicase associated domain (HA2) Add an annotation; Helicase conserved C-terminal domain; Oligonucleotide/oligosaccharide-binding (OB)-fold; Superfamilies 1 and 2 helicase ATP-binding type-1 domain profile.; Superfamilies 1 and 2 helicase C-terminal domain profile.; \N; helicase superfamily c-terminal domain
CH_Neocon1	Chytridiomycota	822241	TE_coopted_candidate	1	0	4	PF02383,PF03372,PS50275,SM00128,SSF56219	Endonuclease/Exonuclease/phosphatase family; Inositol polyphosphate phosphatase, catalytic domain homologues; Sac phosphatase domain profile.; SacI homology domain; \N
CH_Neocon1	Chytridiomycota	822262	TE_coopted_candidate	1	0	10	PF00270,PF00271,PF04408,PF07717,PS00690,PS51192,PS51194,SM00487,SM00490,SM00847,SSF52540	DEAD-like helicases superfamily; DEAD/DEAH box helicase; DEAH-box subfamily ATP-dependent helicases signature.; Helicase associated domain (HA2); Helicase associated domain (HA2) Add an annotation; Helicase conserved C-terminal domain; Oligonucleotide/oligosaccharide-binding (OB)-fold; Superfamilies 1 and 2 helicase ATP-binding type-1 domain profile.; Superfamilies 1 and 2 helicase C-terminal domain profile.; \N; helicase superfamily c-terminal domain
CH_Neocon1	Chytridiomycota	822350	TE_coopted_candidate	1	0	7	PF00270,PF00271,PS51192,PS51194,PS51195,SM00487,SM00490,SSF52540	DEAD-box RNA helicase Q motif profile.; DEAD-like helicases superfamily; DEAD/DEAH box helicase; Helicase conserved C-terminal domain; Superfamilies 1 and 2 helicase ATP-binding type-1 domain profile.; Superfamilies 1 and 2 helicase C-terminal domain profile.; \N; helicase superfamily c-terminal domain
CH_Neocon1	Chytridiomycota	822473	TE_coopted_candidate	0	1	12	PF00385,PF00856,PF05033,PS00598,PS50013,PS50280,PS50867,PS50868,SM00298,SM00317,SM00468,SSF54160,SSF82199
CH_Neocon1	Chytridiomycota	831081	TE_coopted_candidate	1	0	8	PF00271,PF04851,PF13625,PS51192,PS51194,SM00487,SM00490,SSF52540,TIGR00603	DEAD-like helicases superfamily; Helicase conserved C-terminal domain; Superfamilies 1 and 2 helicase ATP-binding type-1 domain profile.; Superfamilies 1 and 2 helicase C-terminal domain profile.; Type III restriction enzyme, res subunit; \N; helicase superfamily c-terminal domain; rad25: DNA repair helicase rad25
CH_Neocon1	Chytridiomycota	833665	TE_coopted_candidate	1	0	7	PF00013,PF00098,PS50084,PS50158,SM00322,SM00343,SSF54791,SSF57756
CH_Neocon1	Chytridiomycota	841201	TE_coopted_candidate	1	0	2	PF00271,PS51196,SSF52540	Helicase conserved C-terminal domain; SecA family profile.; \N
CH_Neocon1	Chytridiomycota	842263	TE_coopted_candidate	1	1	10	PF00176,PF00271,PF00385,PF13907,PS50013,PS51192,PS51194,SM00298,SM00487,SM00490,SSF52540,SSF54160	Chromatin organization modifier domain; Chromo (CHRromatin Organisation MOdifier) domain; Chromo and chromo shadow domain profile.; DEAD-like helicases superfamily; Domain of unknown function (DUF4208); Helicase conserved C-terminal domain; SNF2 family N-terminal domain; Superfamilies 1 and 2 helicase ATP-binding type-1 domain profile.; Superfamilies 1 and 2 helicase C-terminal domain profile.; \N; helicase superfamily c-terminal domain
CH_Neocon1	Chytridiomycota	847509	TE_coopted_candidate	1	0	6	PF00271,PF04851,PS51192,PS51194,SM00487,SM00490,SSF52540	DEAD-like helicases superfamily; Helicase conserved C-terminal domain; Superfamilies 1 and 2 helicase ATP-binding type-1 domain profile.; Superfamilies 1 and 2 helicase C-terminal domain profile.; Type III restriction enzyme, res subunit; \N; helicase superfamily c-terminal domain
CH_Neocon1	Chytridiomycota	849712	TE_coopted_candidate	1	0	5	PF00271,PF04851,PS51192,PS51194,SM00487,SSF52540	DEAD-like helicases superfamily; Helicase conserved C-terminal domain; Superfamilies 1 and 2 helicase ATP-binding type-1 domain profile.; Superfamilies 1 and 2 helicase C-terminal domain profile.; Type III restriction enzyme, res subunit; \N
CH_Neocon1	Chytridiomycota	852869	TE_coopted_candidate	1	0	6	PF00271,PF04851,PS51192,PS51194,SM00487,SM00490,SSF52540	DEAD-like helicases superfamily; Helicase conserved C-terminal domain; Superfamilies 1 and 2 helicase ATP-binding type-1 domain profile.; Superfamilies 1 and 2 helicase C-terminal domain profile.; Type III restriction enzyme, res subunit; \N; helicase superfamily c-terminal domain
CH_Neocon1	Chytridiomycota	852906	TE_coopted_candidate	1	0	5	PF00271,PF04851,PS51192,PS51194,SM00487,SSF52540	DEAD-like helicases superfamily; Helicase conserved C-terminal domain; Superfamilies 1 and 2 helicase ATP-binding type-1 domain profile.; Superfamilies 1 and 2 helicase C-terminal domain profile.; Type III restriction enzyme, res subunit; \N
CH_Neocon1	Chytridiomycota	854412	TE_coopted_candidate	1	0	6	PF00271,PF04851,PS51192,PS51194,SM00487,SM00490,SSF52540	DEAD-like helicases superfamily; Helicase conserved C-terminal domain; Superfamilies 1 and 2 helicase ATP-binding type-1 domain profile.; Superfamilies 1 and 2 helicase C-terminal domain profile.; Type III restriction enzyme, res subunit; \N; helicase superfamily c-terminal domain
CH_Neocon1	Chytridiomycota	855866	TE_coopted_candidate	1	0	5	PF00271,PF04851,PS51192,PS51194,SM00487,SSF52540	DEAD-like helicases superfamily; Helicase conserved C-terminal domain; Superfamilies 1 and 2 helicase ATP-binding type-1 domain profile.; Superfamilies 1 and 2 helicase C-terminal domain profile.; Type III restriction enzyme, res subunit; \N
CH_Neocon1	Chytridiomycota	857135	TE_coopted_candidate	1	0	5	PF00271,PF04851,PS51192,PS51194,SM00487,SSF52540	DEAD-like helicases superfamily; Helicase conserved C-terminal domain; Superfamilies 1 and 2 helicase ATP-binding type-1 domain profile.; Superfamilies 1 and 2 helicase C-terminal domain profile.; Type III restriction enzyme, res subunit; \N
CH_Neocon1	Chytridiomycota	857166	TE_coopted_candidate	1	0	6	PF00271,PF04851,PS51192,PS51194,SM00487,SM00490,SSF52540	DEAD-like helicases superfamily; Helicase conserved C-terminal domain; Superfamilies 1 and 2 helicase ATP-binding type-1 domain profile.; Superfamilies 1 and 2 helicase C-terminal domain profile.; Type III restriction enzyme, res subunit; \N; helicase superfamily c-terminal domain
CH_Neocon1	Chytridiomycota	857396	TE_coopted_candidate	1	0	3	PF00098,PS50158,SM00343,SSF57756
CH_Neocon1	Chytridiomycota	858976	TE_coopted_candidate	1	0	5	PF00271,PF04851,PS51192,PS51194,SM00487,SSF52540	DEAD-like helicases superfamily; Helicase conserved C-terminal domain; Superfamilies 1 and 2 helicase ATP-binding type-1 domain profile.; Superfamilies 1 and 2 helicase C-terminal domain profile.; Type III restriction enzyme, res subunit; \N
CH_Neocon1	Chytridiomycota	859768	TE_coopted_candidate	1	0	6	PF00271,PF04851,PS51192,PS51194,SM00487,SM00490,SSF52540	DEAD-like helicases superfamily; Helicase conserved C-terminal domain; Superfamilies 1 and 2 helicase ATP-binding type-1 domain profile.; Superfamilies 1 and 2 helicase C-terminal domain profile.; Type III restriction enzyme, res subunit; \N; helicase superfamily c-terminal domain
CH_Neocon1	Chytridiomycota	860212	TE_coopted_candidate	1	0	5	PF00271,PF04851,PS51192,PS51194,SM00487,SSF52540	DEAD-like helicases superfamily; Helicase conserved C-terminal domain; Superfamilies 1 and 2 helicase ATP-binding type-1 domain profile.; Superfamilies 1 and 2 helicase C-terminal domain profile.; Type III restriction enzyme, res subunit; \N
CH_Neocon1	Chytridiomycota	861254	TE_coopted_candidate	1	0	6	PF00271,PF04851,PS51192,PS51194,SM00487,SM00490,SSF52540	DEAD-like helicases superfamily; Helicase conserved C-terminal domain; Superfamilies 1 and 2 helicase ATP-binding type-1 domain profile.; Superfamilies 1 and 2 helicase C-terminal domain profile.; Type III restriction enzyme, res subunit; \N; helicase superfamily c-terminal domain
CH_Neocon1	Chytridiomycota	861541	TE_coopted_candidate	1	0	6	PF00271,PF04851,PS51192,PS51194,SM00487,SM00490,SSF52540	DEAD-like helicases superfamily; Helicase conserved C-terminal domain; Superfamilies 1 and 2 helicase ATP-binding type-1 domain profile.; Superfamilies 1 and 2 helicase C-terminal domain profile.; Type III restriction enzyme, res subunit; \N; helicase superfamily c-terminal domain
CH_Neocon1	Chytridiomycota	861612	TE_coopted_candidate	1	0	6	PF00271,PF04851,PS51192,PS51194,SM00487,SM00490,SSF52540	DEAD-like helicases superfamily; Helicase conserved C-terminal domain; Superfamilies 1 and 2 helicase ATP-binding type-1 domain profile.; Superfamilies 1 and 2 helicase C-terminal domain profile.; Type III restriction enzyme, res subunit; \N; helicase superfamily c-terminal domain
CH_Neocon1	Chytridiomycota	861684	TE_coopted_candidate	1	0	5	PF00271,PF04851,PS51192,PS51194,SM00487,SSF52540	DEAD-like helicases superfamily; Helicase conserved C-terminal domain; Superfamilies 1 and 2 helicase ATP-binding type-1 domain profile.; Superfamilies 1 and 2 helicase C-terminal domain profile.; Type III restriction enzyme, res subunit; \N
CH_Neocon1	Chytridiomycota	861717	TE_coopted_candidate	1	0	6	PF00271,PF04851,PS51192,PS51194,SM00487,SM00490,SSF52540	DEAD-like helicases superfamily; Helicase conserved C-terminal domain; Superfamilies 1 and 2 helicase ATP-binding type-1 domain profile.; Superfamilies 1 and 2 helicase C-terminal domain profile.; Type III restriction enzyme, res subunit; \N; helicase superfamily c-terminal domain
CH_Neocon1	Chytridiomycota	861916	TE_coopted_candidate	1	0	6	PF00271,PF04851,PS51192,PS51194,SM00487,SM00490,SSF52540	DEAD-like helicases superfamily; Helicase conserved C-terminal domain; Superfamilies 1 and 2 helicase ATP-binding type-1 domain profile.; Superfamilies 1 and 2 helicase C-terminal domain profile.; Type III restriction enzyme, res subunit; \N; helicase superfamily c-terminal domain
CH_Neocon1	Chytridiomycota	861937	TE_coopted_candidate	1	0	6	PF00271,PF04851,PS51192,PS51194,SM00487,SM00490,SSF52540	DEAD-like helicases superfamily; Helicase conserved C-terminal domain; Superfamilies 1 and 2 helicase ATP-binding type-1 domain profile.; Superfamilies 1 and 2 helicase C-terminal domain profile.; Type III restriction enzyme, res subunit; \N; helicase superfamily c-terminal domain
CH_Neocon1	Chytridiomycota	861940	TE_coopted_candidate	1	0	5	PF00271,PF04851,PS51192,PS51194,SM00487,SSF52540	DEAD-like helicases superfamily; Helicase conserved C-terminal domain; Superfamilies 1 and 2 helicase ATP-binding type-1 domain profile.; Superfamilies 1 and 2 helicase C-terminal domain profile.; Type III restriction enzyme, res subunit; \N
CH_Neocon1	Chytridiomycota	861992	TE_coopted_candidate	1	0	6	PF00271,PF04851,PS51192,PS51194,SM00487,SM00490,SSF52540	DEAD-like helicases superfamily; Helicase conserved C-terminal domain; Superfamilies 1 and 2 helicase ATP-binding type-1 domain profile.; Superfamilies 1 and 2 helicase C-terminal domain profile.; Type III restriction enzyme, res subunit; \N; helicase superfamily c-terminal domain
CH_Neocon1	Chytridiomycota	862283	TE_coopted_candidate	1	0	6	PF00271,PF04851,PS51192,PS51194,SM00487,SM00490,SSF52540	DEAD-like helicases superfamily; Helicase conserved C-terminal domain; Superfamilies 1 and 2 helicase ATP-binding type-1 domain profile.; Superfamilies 1 and 2 helicase C-terminal domain profile.; Type III restriction enzyme, res subunit; \N; helicase superfamily c-terminal domain
CH_Neocon1	Chytridiomycota	862495	TE_coopted_candidate	1	0	6	PF00271,PF04851,PS51192,PS51194,SM00487,SM00490,SSF52540	DEAD-like helicases superfamily; Helicase conserved C-terminal domain; Superfamilies 1 and 2 helicase ATP-binding type-1 domain profile.; Superfamilies 1 and 2 helicase C-terminal domain profile.; Type III restriction enzyme, res subunit; \N; helicase superfamily c-terminal domain
CH_Neocon1	Chytridiomycota	862803	TE_coopted_candidate	1	0	6	PF00271,PF04851,PS51192,PS51194,SM00487,SM00490,SSF52540	DEAD-like helicases superfamily; Helicase conserved C-terminal domain; Superfamilies 1 and 2 helicase ATP-binding type-1 domain profile.; Superfamilies 1 and 2 helicase C-terminal domain profile.; Type III restriction enzyme, res subunit; \N; helicase superfamily c-terminal domain
CH_Neocon1	Chytridiomycota	862849	TE_coopted_candidate	1	0	6	PF00271,PF04851,PS51192,PS51194,SM00487,SM00490,SSF52540	DEAD-like helicases superfamily; Helicase conserved C-terminal domain; Superfamilies 1 and 2 helicase ATP-binding type-1 domain profile.; Superfamilies 1 and 2 helicase C-terminal domain profile.; Type III restriction enzyme, res subunit; \N; helicase superfamily c-terminal domain
CH_Neocon1	Chytridiomycota	863277	TE_coopted_candidate	1	0	5	PF00271,PF04851,PS51192,PS51194,SM00487,SSF52540	DEAD-like helicases superfamily; Helicase conserved C-terminal domain; Superfamilies 1 and 2 helicase ATP-binding type-1 domain profile.; Superfamilies 1 and 2 helicase C-terminal domain profile.; Type III restriction enzyme, res subunit; \N
CH_Neocon1	Chytridiomycota	863349	TE_coopted_candidate	1	0	6	PF00271,PF04851,PS51192,PS51194,SM00487,SM00490,SSF52540	DEAD-like helicases superfamily; Helicase conserved C-terminal domain; Superfamilies 1 and 2 helicase ATP-binding type-1 domain profile.; Superfamilies 1 and 2 helicase C-terminal domain profile.; Type III restriction enzyme, res subunit; \N; helicase superfamily c-terminal domain
CH_Neocon1	Chytridiomycota	864742	TE_coopted_candidate	1	0	6	PF00271,PF04851,PS51192,PS51194,SM00487,SM00490,SSF52540	DEAD-like helicases superfamily; Helicase conserved C-terminal domain; Superfamilies 1 and 2 helicase ATP-binding type-1 domain profile.; Superfamilies 1 and 2 helicase C-terminal domain profile.; Type III restriction enzyme, res subunit; \N; helicase superfamily c-terminal domain
CH_Neocon1	Chytridiomycota	868578	TE_coopted_candidate	1	0	5	PF00271,PF04851,PS51192,PS51194,SM00487,SSF52540	DEAD-like helicases superfamily; Helicase conserved C-terminal domain; Superfamilies 1 and 2 helicase ATP-binding type-1 domain profile.; Superfamilies 1 and 2 helicase C-terminal domain profile.; Type III restriction enzyme, res subunit; \N
CH_Neocon1	Chytridiomycota	868598	TE_coopted_candidate	1	0	6	PF00271,PF04851,PS51192,PS51194,SM00487,SM00490,SSF52540	DEAD-like helicases superfamily; Helicase conserved C-terminal domain; Superfamilies 1 and 2 helicase ATP-binding type-1 domain profile.; Superfamilies 1 and 2 helicase C-terminal domain profile.; Type III restriction enzyme, res subunit; \N; helicase superfamily c-terminal domain
CH_Neocon1	Chytridiomycota	871052	TE_coopted_candidate	1	0	6	PF00271,PF04851,PS51192,PS51194,SM00487,SM00490,SSF52540	DEAD-like helicases superfamily; Helicase conserved C-terminal domain; Superfamilies 1 and 2 helicase ATP-binding type-1 domain profile.; Superfamilies 1 and 2 helicase C-terminal domain profile.; Type III restriction enzyme, res subunit; \N; helicase superfamily c-terminal domain
CH_Neocon1	Chytridiomycota	871082	TE_coopted_candidate	1	0	5	PF00271,PF04851,PS51192,PS51194,SM00487,SSF52540	DEAD-like helicases superfamily; Helicase conserved C-terminal domain; Superfamilies 1 and 2 helicase ATP-binding type-1 domain profile.; Superfamilies 1 and 2 helicase C-terminal domain profile.; Type III restriction enzyme, res subunit; \N
CH_Neocon1	Chytridiomycota	887422	TE_coopted_candidate	1	0	6	PF00271,PF04851,PS51192,PS51194,SM00487,SM00490,SSF52540	DEAD-like helicases superfamily; Helicase conserved C-terminal domain; Superfamilies 1 and 2 helicase ATP-binding type-1 domain profile.; Superfamilies 1 and 2 helicase C-terminal domain profile.; Type III restriction enzyme, res subunit; \N; helicase superfamily c-terminal domain
CH_Neocon1	Chytridiomycota	887717	TE_coopted_candidate	1	0	1	PF03372,SSF56219	Endonuclease/Exonuclease/phosphatase family; \N
CH_Neocon1	Chytridiomycota	891923	TE_coopted_candidate	1	0	8	PF00270,PF00271,PS00039,PS51192,PS51194,PS51195,SM00487,SM00490,SSF52540	DEAD-box RNA helicase Q motif profile.; DEAD-box subfamily ATP-dependent helicases signature.; DEAD-like helicases superfamily; DEAD/DEAH box helicase; Helicase conserved C-terminal domain; Superfamilies 1 and 2 helicase ATP-binding type-1 domain profile.; Superfamilies 1 and 2 helicase C-terminal domain profile.; \N; helicase superfamily c-terminal domain
CH_Neocon1	Chytridiomycota	893634	TE_coopted_candidate	1	0	7	PF00270,PF00271,PS00039,PS51192,PS51194,SM00487,SM00490,SSF52540	DEAD-box subfamily ATP-dependent helicases signature.; DEAD-like helicases superfamily; DEAD/DEAH box helicase; Helicase conserved C-terminal domain; Superfamilies 1 and 2 helicase ATP-binding type-1 domain profile.; Superfamilies 1 and 2 helicase C-terminal domain profile.; \N; helicase superfamily c-terminal domain
CH_Neocon1	Chytridiomycota	904709	TE_coopted_candidate	1	0	1	PF03372,SSF56219	Endonuclease/Exonuclease/phosphatase family; \N
CH_Neocon1	Chytridiomycota	908898	TE_coopted_candidate	1	0	9	PF00270,PF00271,PF04408,PF07717,PS51192,PS51194,SM00487,SM00490,SM00847,SSF52540	DEAD-like helicases superfamily; DEAD/DEAH box helicase; Helicase associated domain (HA2); Helicase associated domain (HA2) Add an annotation; Helicase conserved C-terminal domain; Oligonucleotide/oligosaccharide-binding (OB)-fold; Superfamilies 1 and 2 helicase ATP-binding type-1 domain profile.; Superfamilies 1 and 2 helicase C-terminal domain profile.; \N; helicase superfamily c-terminal domain
CH_Neocon1	Chytridiomycota	909185	TE_coopted_candidate	1	0	9	PF00270,PF00271,PF08152,PS51192,PS51194,PS51195,SM00487,SM00490,SSF52540,SSF54928	DEAD-box RNA helicase Q motif profile.; DEAD-like helicases superfamily; DEAD/DEAH box helicase; GUCT (NUC152) domain; Helicase conserved C-terminal domain; Superfamilies 1 and 2 helicase ATP-binding type-1 domain profile.; Superfamilies 1 and 2 helicase C-terminal domain profile.; \N; helicase superfamily c-terminal domain
CH_Neocon1	Chytridiomycota	913194	TE_coopted_candidate	0	1	4	PF00385,PF08763,PS50013,SM00298,SSF54160
CH_Neocon1	Chytridiomycota	917914	TE_coopted_candidate	1	0	1	PF03372,SSF56219	Endonuclease/Exonuclease/phosphatase family; \N
CH_Neocon1	Chytridiomycota	919175	TE_coopted_candidate	1	0	1	PF03372,SSF56219	Endonuclease/Exonuclease/phosphatase family; \N
CH_Neocon1	Chytridiomycota	923024	TE_coopted_candidate	1	0	8	PF00270,PF00271,PF08152,PS51192,PS51194,SM00487,SM00490,SSF52540,SSF54928	DEAD-like helicases superfamily; DEAD/DEAH box helicase; GUCT (NUC152) domain; Helicase conserved C-terminal domain; Superfamilies 1 and 2 helicase ATP-binding type-1 domain profile.; Superfamilies 1 and 2 helicase C-terminal domain profile.; \N; helicase superfamily c-terminal domain
CH_Neolan1	Chytridiomycota	73	TE_coopted_candidate	1	0	3	PF00098,PS50158,SM00343,SSF57756
CH_Neolan1	Chytridiomycota	437337	TE_coopted_candidate	1	0	6	PF00271,PF04408,PF07717,PS51194,SM00490,SM00847,SSF52540	Helicase associated domain (HA2); Helicase associated domain (HA2) Add an annotation; Helicase conserved C-terminal domain; Oligonucleotide/oligosaccharide-binding (OB)-fold; Superfamilies 1 and 2 helicase C-terminal domain profile.; \N; helicase superfamily c-terminal domain
CH_Neolan1	Chytridiomycota	461875	TE_coopted_candidate	1	0	3	PF00098,PS50158,SM00343,SSF57756
CH_Neolan1	Chytridiomycota	907800	TE_coopted_candidate	1	0	1	PF04500,PF10551	FLYWCH zinc finger domain; MULE transposase domain
CH_Neolan1	Chytridiomycota	911960	TE_coopted_candidate	1	0	11	PF00270,PF00271,PF09382,PS00690,PS51192,PS51194,SM00487,SM00490,SM00956,SSF46785,SSF52540,TIGR00614	DEAD-like helicases superfamily; DEAD/DEAH box helicase; DEAH-box subfamily ATP-dependent helicases signature.; Helicase conserved C-terminal domain; RQC domain; Superfamilies 1 and 2 helicase ATP-binding type-1 domain profile.; Superfamilies 1 and 2 helicase C-terminal domain profile.; \N; helicase superfamily c-terminal domain; recQ_fam: ATP-dependent DNA helicase, RecQ family
CH_Neolan1	Chytridiomycota	924823	TE_coopted_candidate	1	0	3	PF00098,PS50158,SM00343,SSF57756
CH_Neolan1	Chytridiomycota	925561	TE_coopted_candidate	1	0	8	PF00270,PF00271,PS00039,PS51192,PS51194,PS51195,SM00487,SM00490,SSF52540	DEAD-box RNA helicase Q motif profile.; DEAD-box subfamily ATP-dependent helicases signature.; DEAD-like helicases superfamily; DEAD/DEAH box helicase; Helicase conserved C-terminal domain; Superfamilies 1 and 2 helicase ATP-binding type-1 domain profile.; Superfamilies 1 and 2 helicase C-terminal domain profile.; \N; helicase superfamily c-terminal domain
CH_Neolan1	Chytridiomycota	928936	TE_coopted_candidate	1	0	7	PF00270,PF00271,PS51192,PS51194,SM00487,SM00490,SSF52540,TIGR00614	DEAD-like helicases superfamily; DEAD/DEAH box helicase; Helicase conserved C-terminal domain; Superfamilies 1 and 2 helicase ATP-binding type-1 domain profile.; Superfamilies 1 and 2 helicase C-terminal domain profile.; \N; helicase superfamily c-terminal domain; recQ_fam: ATP-dependent DNA helicase, RecQ family
CH_Neolan1	Chytridiomycota	929324	TE_coopted_candidate	1	0	6	PF00176,PF00271,PS51192,PS51194,SM00487,SM00490,SSF52540	DEAD-like helicases superfamily; Helicase conserved C-terminal domain; SNF2 family N-terminal domain; Superfamilies 1 and 2 helicase ATP-binding type-1 domain profile.; Superfamilies 1 and 2 helicase C-terminal domain profile.; \N; helicase superfamily c-terminal domain
CH_Neolan1	Chytridiomycota	934180	TE_coopted_candidate	1	0	8	PF00271,PF04408,PF07717,PS51192,PS51194,SM00487,SM00490,SM00847,SSF52540	DEAD-like helicases superfamily; Helicase associated domain (HA2); Helicase associated domain (HA2) Add an annotation; Helicase conserved C-terminal domain; Oligonucleotide/oligosaccharide-binding (OB)-fold; Superfamilies 1 and 2 helicase ATP-binding type-1 domain profile.; Superfamilies 1 and 2 helicase C-terminal domain profile.; \N; helicase superfamily c-terminal domain
CH_Neolan1	Chytridiomycota	935189	TE_coopted_candidate	1	0	9	PF00270,PF00271,PF04408,PF07717,PS51192,PS51194,SM00487,SM00490,SM00847,SSF52540	DEAD-like helicases superfamily; DEAD/DEAH box helicase; Helicase associated domain (HA2); Helicase associated domain (HA2) Add an annotation; Helicase conserved C-terminal domain; Oligonucleotide/oligosaccharide-binding (OB)-fold; Superfamilies 1 and 2 helicase ATP-binding type-1 domain profile.; Superfamilies 1 and 2 helicase C-terminal domain profile.; \N; helicase superfamily c-terminal domain
CH_Neolan1	Chytridiomycota	935419	TE_coopted_candidate	1	0	2	PF03372,SM00128,SSF56219	Endonuclease/Exonuclease/phosphatase family; Inositol polyphosphate phosphatase, catalytic domain homologues; \N
CH_Neolan1	Chytridiomycota	936060	TE_coopted_candidate	1	0	1	PF04659,PF10551	Archaeal flagella protein; MULE transposase domain
CH_Neolan1	Chytridiomycota	936254	TE_coopted_candidate	1	0	1	PF04500,PF10551	FLYWCH zinc finger domain; MULE transposase domain
CH_Neolan1	Chytridiomycota	939737	TE_coopted_candidate	1	0	1	PF04500,PF10551	FLYWCH zinc finger domain; MULE transposase domain
CH_Neolan1	Chytridiomycota	942433	TE_coopted_candidate	1	0	1	PF04500,PF10551	FLYWCH zinc finger domain; MULE transposase domain
CH_Neolan1	Chytridiomycota	943934	TE_coopted_candidate	1	0	6	PF00176,PF00271,PS51192,PS51194,SM00487,SM00490,SSF52540	DEAD-like helicases superfamily; Helicase conserved C-terminal domain; SNF2 family N-terminal domain; Superfamilies 1 and 2 helicase ATP-binding type-1 domain profile.; Superfamilies 1 and 2 helicase C-terminal domain profile.; \N; helicase superfamily c-terminal domain
CH_Neolan1	Chytridiomycota	944691	TE_coopted_candidate	1	0	6	PF00176,PF00271,PS51192,PS51194,SM00487,SM00490,SSF52540	DEAD-like helicases superfamily; Helicase conserved C-terminal domain; SNF2 family N-terminal domain; Superfamilies 1 and 2 helicase ATP-binding type-1 domain profile.; Superfamilies 1 and 2 helicase C-terminal domain profile.; \N; helicase superfamily c-terminal domain
CH_Neolan1	Chytridiomycota	950189	TE_coopted_candidate	1	1	9	PF00176,PF00271,PF00385,PS50013,PS51192,PS51194,SM00298,SM00487,SM00490,SSF52540,SSF54160	Chromatin organization modifier domain; Chromo (CHRromatin Organisation MOdifier) domain; Chromo and chromo shadow domain profile.; DEAD-like helicases superfamily; Helicase conserved C-terminal domain; SNF2 family N-terminal domain; Superfamilies 1 and 2 helicase ATP-binding type-1 domain profile.; Superfamilies 1 and 2 helicase C-terminal domain profile.; \N; helicase superfamily c-terminal domain
CH_Neolan1	Chytridiomycota	950847	TE_coopted_candidate	1	0	4	PF00098,PF14223,PS50158,SM00343,SSF57756	Zinc finger CCHC-type profile.; Zinc knuckle; \N; gag-polypeptide of LTR copia-type; zinc finger
CH_Neolan1	Chytridiomycota	953534	TE_coopted_candidate	1	0	6	PF00271,PF04408,PF07717,PS51194,SM00490,SM00847,SSF52540	Helicase associated domain (HA2); Helicase associated domain (HA2) Add an annotation; Helicase conserved C-terminal domain; Oligonucleotide/oligosaccharide-binding (OB)-fold; Superfamilies 1 and 2 helicase C-terminal domain profile.; \N; helicase superfamily c-terminal domain
CH_Neolan1	Chytridiomycota	954710	TE_coopted_candidate	1	0	8	PF00270,PF00271,PF13959,PS00039,PS51192,PS51194,SM00487,SM00490,SSF52540	DEAD-box subfamily ATP-dependent helicases signature.; DEAD-like helicases superfamily; DEAD/DEAH box helicase; Domain of unknown function (DUF4217); Helicase conserved C-terminal domain; Superfamilies 1 and 2 helicase ATP-binding type-1 domain profile.; Superfamilies 1 and 2 helicase C-terminal domain profile.; \N; helicase superfamily c-terminal domain
CH_Neolan1	Chytridiomycota	955041	TE_coopted_candidate	0	1	10	PF00385,PF00856,PF05033,PS50013,PS50280,PS50867,PS50868,SM00317,SM00468,SSF54160,SSF82199
CH_Neolan1	Chytridiomycota	955072	TE_coopted_candidate	1	0	4	PF03372,PS00678,SM00128,SSF50978,SSF56219	Endonuclease/Exonuclease/phosphatase family; Inositol polyphosphate phosphatase, catalytic domain homologues; Trp-Asp (WD) repeats signature.; \N
CH_Neolan1	Chytridiomycota	957214	TE_coopted_candidate	1	0	5	PF03372,PF12799,PS51450,SM00369,SSF52058,SSF56219	Endonuclease/Exonuclease/phosphatase family; Leucine Rich repeats (2 copies); Leucine-rich repeat profile.; Leucine-rich repeats, typical (most populated) subfamily; \N
CH_Neolan1	Chytridiomycota	957371	TE_coopted_candidate	1	0	1	PF04659,PF10551	Archaeal flagella protein; MULE transposase domain
CH_Neolan1	Chytridiomycota	959210	TE_coopted_candidate	1	0	9	PF00270,PF00271,PF13959,PS00039,PS51192,PS51194,PS51195,SM00487,SM00490,SSF52540	DEAD-box RNA helicase Q motif profile.; DEAD-box subfamily ATP-dependent helicases signature.; DEAD-like helicases superfamily; DEAD/DEAH box helicase; Domain of unknown function (DUF4217); Helicase conserved C-terminal domain; Superfamilies 1 and 2 helicase ATP-binding type-1 domain profile.; Superfamilies 1 and 2 helicase C-terminal domain profile.; \N; helicase superfamily c-terminal domain
CH_Neolan1	Chytridiomycota	959380	TE_coopted_candidate	1	0	1	PF04500,PF10551	FLYWCH zinc finger domain; MULE transposase domain
CH_Neolan1	Chytridiomycota	961026	TE_coopted_candidate	0	1	10	PF00385,PF00856,PF05033,PS50013,PS50280,PS50867,PS50868,SM00317,SM00468,SSF54160,SSF82199
CH_Neolan1	Chytridiomycota	962419	TE_coopted_candidate	1	0	1	PF04659,PF10551	Archaeal flagella protein; MULE transposase domain
CH_Neolan1	Chytridiomycota	962679	TE_coopted_candidate	1	0	7	PF00270,PF00271,PS00039,PS51192,PS51194,SM00487,SM00490,SSF52540	DEAD-box subfamily ATP-dependent helicases signature.; DEAD-like helicases superfamily; DEAD/DEAH box helicase; Helicase conserved C-terminal domain; Superfamilies 1 and 2 helicase ATP-binding type-1 domain profile.; Superfamilies 1 and 2 helicase C-terminal domain profile.; \N; helicase superfamily c-terminal domain
CH_Neolan1	Chytridiomycota	964726	TE_coopted_candidate	1	0	1	PF03372,SSF56219	Endonuclease/Exonuclease/phosphatase family; \N
CH_Neolan1	Chytridiomycota	966589	TE_coopted_candidate	1	0	10	PF00270,PF00271,PF04408,PF07717,PS00690,PS51192,PS51194,SM00487,SM00490,SM00847,SSF52540	DEAD-like helicases superfamily; DEAD/DEAH box helicase; DEAH-box subfamily ATP-dependent helicases signature.; Helicase associated domain (HA2); Helicase associated domain (HA2) Add an annotation; Helicase conserved C-terminal domain; Oligonucleotide/oligosaccharide-binding (OB)-fold; Superfamilies 1 and 2 helicase ATP-binding type-1 domain profile.; Superfamilies 1 and 2 helicase C-terminal domain profile.; \N; helicase superfamily c-terminal domain
CH_Neolan1	Chytridiomycota	968509	TE_coopted_candidate	1	0	3	PF00098,PS50158,SM00343,SSF57756
CH_Neolan1	Chytridiomycota	971911	TE_coopted_candidate	1	0	1	PF04500,PF10551	FLYWCH zinc finger domain; MULE transposase domain
CH_Neolan1	Chytridiomycota	972302	TE_coopted_candidate	1	0	1	PF04500,PF10551	FLYWCH zinc finger domain; MULE transposase domain
CH_Neolan1	Chytridiomycota	973148	TE_coopted_candidate	1	0	1	PF04500,PF10551	FLYWCH zinc finger domain; MULE transposase domain
CH_Neolan1	Chytridiomycota	979592	TE_coopted_candidate	1	0	1	PF04500,PF10551	FLYWCH zinc finger domain; MULE transposase domain
CH_Neolan1	Chytridiomycota	980046	TE_coopted_candidate	1	0	1	PF04500,PF10551	FLYWCH zinc finger domain; MULE transposase domain
CH_Neolan1	Chytridiomycota	980896	TE_coopted_candidate	1	0	1	PF04500,PF10551	FLYWCH zinc finger domain; MULE transposase domain
CH_Neolan1	Chytridiomycota	980986	TE_coopted_candidate	1	0	1	PF04500,PF10551	FLYWCH zinc finger domain; MULE transposase domain
CH_Neolan1	Chytridiomycota	981076	TE_coopted_candidate	1	0	1	PF04500,PF10551	FLYWCH zinc finger domain; MULE transposase domain
CH_Neolan1	Chytridiomycota	981209	TE_coopted_candidate	1	0	1	PF04500,PF10551	FLYWCH zinc finger domain; MULE transposase domain
CH_Neolan1	Chytridiomycota	982656	TE_coopted_candidate	1	0	1	PF04500,PF10551	FLYWCH zinc finger domain; MULE transposase domain
CH_Neolan1	Chytridiomycota	983068	TE_coopted_candidate	1	0	1	PF04500,PF10551	FLYWCH zinc finger domain; MULE transposase domain
CH_Neolan1	Chytridiomycota	983267	TE_coopted_candidate	1	0	1	PF04500,PF10551	FLYWCH zinc finger domain; MULE transposase domain
CH_Neolan1	Chytridiomycota	984811	TE_coopted_candidate	1	0	1	PF04500,PF10551	FLYWCH zinc finger domain; MULE transposase domain
CH_Neolan1	Chytridiomycota	984950	TE_coopted_candidate	1	0	7	PF00098,PF04676,PF04677,PF13696,PS50158,SM00343,SSF54197,SSF57756
CH_Neolan1	Chytridiomycota	985229	TE_coopted_candidate	1	0	1	PF04500,PF10551	FLYWCH zinc finger domain; MULE transposase domain
CH_Neolan1	Chytridiomycota	988312	TE_coopted_candidate	1	0	8	PF00098,PF01585,PF04818,PS50158,PS50174,PS51391,SM00343,SM00443,SSF57756	CID domain profile.; G-patch domain; G-patch domain profile.; RNA polymerase II-binding domain.; Zinc finger CCHC-type profile.; Zinc knuckle; \N; glycine rich nucleic binding domain; zinc finger
CH_Neolan1	Chytridiomycota	989329	TE_coopted_candidate	1	0	1	PF04500,PF10551	FLYWCH zinc finger domain; MULE transposase domain
CH_Neolan1	Chytridiomycota	989625	TE_coopted_candidate	1	0	1	PF04500,PF10551	FLYWCH zinc finger domain; MULE transposase domain
CH_Neolan1	Chytridiomycota	989907	TE_coopted_candidate	1	0	16	PF00270,PF00271,PF04408,PF05773,PF07717,PS00690,PS50908,PS51192,PS51194,SM00487,SM00490,SM00591,SM00847,SSF46934,SSF52540,SSF54495,SSF54768	DEAD-like helicases superfamily; DEAD/DEAH box helicase; DEAH-box subfamily ATP-dependent helicases signature.; Helicase associated domain (HA2); Helicase associated domain (HA2) Add an annotation; Helicase conserved C-terminal domain; Oligonucleotide/oligosaccharide-binding (OB)-fold; RWD domain; RWD domain profile.; Superfamilies 1 and 2 helicase ATP-binding type-1 domain profile.; Superfamilies 1 and 2 helicase C-terminal domain profile.; \N; helicase superfamily c-terminal domain
CH_Neolan1	Chytridiomycota	990995	TE_coopted_candidate	1	0	1	PF04500,PF10551	FLYWCH zinc finger domain; MULE transposase domain
CH_Neolan1	Chytridiomycota	991120	TE_coopted_candidate	1	0	1	PF04500,PF10551	FLYWCH zinc finger domain; MULE transposase domain
CH_Neolan1	Chytridiomycota	993373	TE_coopted_candidate	1	0	1	PF04500,PF10551	FLYWCH zinc finger domain; MULE transposase domain
CH_Neolan1	Chytridiomycota	993467	TE_coopted_candidate	1	0	1	PF04500,PF10551	FLYWCH zinc finger domain; MULE transposase domain
CH_Neolan1	Chytridiomycota	993522	TE_coopted_candidate	1	0	1	PF04500,PF10551	FLYWCH zinc finger domain; MULE transposase domain
CH_Neolan1	Chytridiomycota	994066	TE_coopted_candidate	1	0	7	PF00270,PF00271,PS51192,PS51194,SM00487,SM00490,SSF158702,SSF52540	DEAD-like helicases superfamily; DEAD/DEAH box helicase; Helicase conserved C-terminal domain; Superfamilies 1 and 2 helicase ATP-binding type-1 domain profile.; Superfamilies 1 and 2 helicase C-terminal domain profile.; \N; helicase superfamily c-terminal domain
CH_Neolan1	Chytridiomycota	994735	TE_coopted_candidate	1	0	1	PF04500,PF10551	FLYWCH zinc finger domain; MULE transposase domain
CH_Neolan1	Chytridiomycota	995079	TE_coopted_candidate	1	0	1	PF04500,PF10551	FLYWCH zinc finger domain; MULE transposase domain
CH_Neolan1	Chytridiomycota	995451	TE_coopted_candidate	1	0	1	PF04500,PF10551	FLYWCH zinc finger domain; MULE transposase domain
CH_Neolan1	Chytridiomycota	995793	TE_coopted_candidate	1	1	9	PF00176,PF00271,PF00385,PS50016,PS51192,PS51194,SM00249,SM00487,SM00490,SSF52540,SSF54160	Chromo (CHRromatin Organisation MOdifier) domain; DEAD-like helicases superfamily; Helicase conserved C-terminal domain; PHD zinc finger; SNF2 family N-terminal domain; Superfamilies 1 and 2 helicase ATP-binding type-1 domain profile.; Superfamilies 1 and 2 helicase C-terminal domain profile.; Zinc finger PHD-type profile.; \N; helicase superfamily c-terminal domain
CH_Neolan1	Chytridiomycota	998492	TE_coopted_candidate	1	0	2	PF03372,SM00128,SSF56219	Endonuclease/Exonuclease/phosphatase family; Inositol polyphosphate phosphatase, catalytic domain homologues; \N
CH_Neolan1	Chytridiomycota	998861	TE_coopted_candidate	1	0	7	PF00176,PF00271,PF08658,PS51192,PS51194,SM00487,SM00490,SSF52540	DEAD-like helicases superfamily; Helicase conserved C-terminal domain; Rad54 N terminal; SNF2 family N-terminal domain; Superfamilies 1 and 2 helicase ATP-binding type-1 domain profile.; Superfamilies 1 and 2 helicase C-terminal domain profile.; \N; helicase superfamily c-terminal domain
CH_Neolan1	Chytridiomycota	1000729	TE_coopted_candidate	1	1	9	PF00176,PF00271,PF00385,PS50013,PS51192,PS51194,SM00298,SM00487,SM00490,SSF52540,SSF54160	Chromatin organization modifier domain; Chromo (CHRromatin Organisation MOdifier) domain; Chromo and chromo shadow domain profile.; DEAD-like helicases superfamily; Helicase conserved C-terminal domain; SNF2 family N-terminal domain; Superfamilies 1 and 2 helicase ATP-binding type-1 domain profile.; Superfamilies 1 and 2 helicase C-terminal domain profile.; \N; helicase superfamily c-terminal domain
CH_Neolan1	Chytridiomycota	1001744	TE_coopted_candidate	1	0	1	PF03372,SSF56219	Endonuclease/Exonuclease/phosphatase family; \N
CH_Neolan1	Chytridiomycota	1002677	TE_coopted_candidate	1	0	1	PF04500,PF10551	FLYWCH zinc finger domain; MULE transposase domain
CH_Neolan1	Chytridiomycota	1004148	TE_coopted_candidate	1	0	1	PF04500,PF10551	FLYWCH zinc finger domain; MULE transposase domain
CH_Neolan1	Chytridiomycota	1004291	TE_coopted_candidate	1	0	7	PF00270,PF00271,PS51192,PS51194,SM00487,SM00490,SSF158702,SSF52540	DEAD-like helicases superfamily; DEAD/DEAH box helicase; Helicase conserved C-terminal domain; Superfamilies 1 and 2 helicase ATP-binding type-1 domain profile.; Superfamilies 1 and 2 helicase C-terminal domain profile.; \N; helicase superfamily c-terminal domain
CH_Neolan1	Chytridiomycota	1004962	TE_coopted_candidate	1	0	1	PF04500,PF10551	FLYWCH zinc finger domain; MULE transposase domain
CH_Neolan1	Chytridiomycota	1005939	TE_coopted_candidate	1	0	1	PF04500,PF10551	FLYWCH zinc finger domain; MULE transposase domain
CH_Neolan1	Chytridiomycota	1006388	TE_coopted_candidate	1	0	1	PF04500,PF10551	FLYWCH zinc finger domain; MULE transposase domain
CH_Neolan1	Chytridiomycota	1008568	TE_coopted_candidate	1	0	7	PF00270,PF00271,PF09369,PS51192,PS51194,SM00487,SM00490,SSF52540	DEAD-like helicases superfamily; DEAD/DEAH box helicase; Domain of unknown function (DUF1998); Helicase conserved C-terminal domain; Superfamilies 1 and 2 helicase ATP-binding type-1 domain profile.; Superfamilies 1 and 2 helicase C-terminal domain profile.; \N; helicase superfamily c-terminal domain
CH_Neolan1	Chytridiomycota	1010024	TE_coopted_candidate	1	0	1	PF04500,PF10551	FLYWCH zinc finger domain; MULE transposase domain
CH_Neolan1	Chytridiomycota	1010900	TE_coopted_candidate	1	0	7	PF00076,PF00098,PS50102,PS50158,SM00343,SM00360,SSF54928,SSF57756
CH_Neolan1	Chytridiomycota	1011184	TE_coopted_candidate	1	0	1	PF04500,PF10551	FLYWCH zinc finger domain; MULE transposase domain
CH_Neolan1	Chytridiomycota	1011492	TE_coopted_candidate	1	0	1	PF04500,PF10551	FLYWCH zinc finger domain; MULE transposase domain
CH_Neolan1	Chytridiomycota	1012565	TE_coopted_candidate	1	0	2	PF03372,SM00128,SSF56219	Endonuclease/Exonuclease/phosphatase family; Inositol polyphosphate phosphatase, catalytic domain homologues; \N
CH_Neolan1	Chytridiomycota	1013278	TE_coopted_candidate	1	1	10	PF00176,PF00271,PF00385,PF13907,PS50013,PS51192,PS51194,SM00298,SM00487,SM00490,SSF52540,SSF54160	Chromatin organization modifier domain; Chromo (CHRromatin Organisation MOdifier) domain; Chromo and chromo shadow domain profile.; DEAD-like helicases superfamily; Domain of unknown function (DUF4208); Helicase conserved C-terminal domain; SNF2 family N-terminal domain; Superfamilies 1 and 2 helicase ATP-binding type-1 domain profile.; Superfamilies 1 and 2 helicase C-terminal domain profile.; \N; helicase superfamily c-terminal domain
CH_Neolan1	Chytridiomycota	1013413	TE_coopted_candidate	1	0	1	PF04500,PF10551	FLYWCH zinc finger domain; MULE transposase domain
CH_Neolan1	Chytridiomycota	1013719	TE_coopted_candidate	1	0	1	PF04500,PF10551	FLYWCH zinc finger domain; MULE transposase domain
CH_Neolan1	Chytridiomycota	1016239	TE_coopted_candidate	1	0	1	PF04500,PF10551	FLYWCH zinc finger domain; MULE transposase domain
CH_Neolan1	Chytridiomycota	1016547	TE_coopted_candidate	1	0	6	PF00271,PF04851,PS51192,PS51194,SM00487,SM00490,SSF52540	DEAD-like helicases superfamily; Helicase conserved C-terminal domain; Superfamilies 1 and 2 helicase ATP-binding type-1 domain profile.; Superfamilies 1 and 2 helicase C-terminal domain profile.; Type III restriction enzyme, res subunit; \N; helicase superfamily c-terminal domain
CH_Neolan1	Chytridiomycota	1017561	TE_coopted_candidate	1	0	1	PF04500,PF10551	FLYWCH zinc finger domain; MULE transposase domain
CH_Neolan1	Chytridiomycota	1017797	TE_coopted_candidate	1	0	1	PF04659,PF10551	Archaeal flagella protein; MULE transposase domain
CH_Neolan1	Chytridiomycota	1017824	TE_coopted_candidate	1	0	1	PF04500,PF10551	FLYWCH zinc finger domain; MULE transposase domain
CH_Neolan1	Chytridiomycota	1018237	TE_coopted_candidate	1	0	1	PF04500,PF10551	FLYWCH zinc finger domain; MULE transposase domain
CH_Neolan1	Chytridiomycota	1018995	TE_coopted_candidate	1	0	5	PF00271,PF04851,PS51192,PS51194,SM00487,SSF52540	DEAD-like helicases superfamily; Helicase conserved C-terminal domain; Superfamilies 1 and 2 helicase ATP-binding type-1 domain profile.; Superfamilies 1 and 2 helicase C-terminal domain profile.; Type III restriction enzyme, res subunit; \N
CH_Neolan1	Chytridiomycota	1019223	TE_coopted_candidate	1	0	1	PF04500,PF10551	FLYWCH zinc finger domain; MULE transposase domain
CH_Neolan1	Chytridiomycota	1019622	TE_coopted_candidate	1	0	1	PF04500,PF10551	FLYWCH zinc finger domain; MULE transposase domain
CH_Neolan1	Chytridiomycota	1019691	TE_coopted_candidate	1	0	1	PF04500,PF10551	FLYWCH zinc finger domain; MULE transposase domain
CH_Neolan1	Chytridiomycota	1019729	TE_coopted_candidate	1	0	6	PF00271,PF04851,PS51192,PS51194,SM00487,SM00490,SSF52540	DEAD-like helicases superfamily; Helicase conserved C-terminal domain; Superfamilies 1 and 2 helicase ATP-binding type-1 domain profile.; Superfamilies 1 and 2 helicase C-terminal domain profile.; Type III restriction enzyme, res subunit; \N; helicase superfamily c-terminal domain
CH_Neolan1	Chytridiomycota	1020127	TE_coopted_candidate	1	0	1	PF04500,PF10551	FLYWCH zinc finger domain; MULE transposase domain
CH_Neolan1	Chytridiomycota	1020295	TE_coopted_candidate	1	0	5	PF00271,PF04851,PS51192,PS51194,SM00487,SSF52540	DEAD-like helicases superfamily; Helicase conserved C-terminal domain; Superfamilies 1 and 2 helicase ATP-binding type-1 domain profile.; Superfamilies 1 and 2 helicase C-terminal domain profile.; Type III restriction enzyme, res subunit; \N
CH_Neolan1	Chytridiomycota	1024309	TE_coopted_candidate	1	0	9	PF00270,PF00271,PF08152,PS51192,PS51194,PS51195,SM00487,SM00490,SSF52540,SSF54928	DEAD-box RNA helicase Q motif profile.; DEAD-like helicases superfamily; DEAD/DEAH box helicase; GUCT (NUC152) domain; Helicase conserved C-terminal domain; Superfamilies 1 and 2 helicase ATP-binding type-1 domain profile.; Superfamilies 1 and 2 helicase C-terminal domain profile.; \N; helicase superfamily c-terminal domain
CH_Neolan1	Chytridiomycota	1024806	TE_coopted_candidate	1	0	1	PF04500,PF10551	FLYWCH zinc finger domain; MULE transposase domain
CH_Neolan1	Chytridiomycota	1025016	TE_coopted_candidate	1	0	8	PF00270,PF00271,PS00039,PS51192,PS51194,PS51195,SM00487,SM00490,SSF52540	DEAD-box RNA helicase Q motif profile.; DEAD-box subfamily ATP-dependent helicases signature.; DEAD-like helicases superfamily; DEAD/DEAH box helicase; Helicase conserved C-terminal domain; Superfamilies 1 and 2 helicase ATP-binding type-1 domain profile.; Superfamilies 1 and 2 helicase C-terminal domain profile.; \N; helicase superfamily c-terminal domain
CH_Neolan1	Chytridiomycota	1025177	TE_coopted_candidate	1	0	7	PF00270,PF00271,PS00039,PS51192,PS51194,SM00487,SM00490,SSF52540	DEAD-box subfamily ATP-dependent helicases signature.; DEAD-like helicases superfamily; DEAD/DEAH box helicase; Helicase conserved C-terminal domain; Superfamilies 1 and 2 helicase ATP-binding type-1 domain profile.; Superfamilies 1 and 2 helicase C-terminal domain profile.; \N; helicase superfamily c-terminal domain
CH_Neolan1	Chytridiomycota	1025450	TE_coopted_candidate	1	0	1	PF04500,PF10551	FLYWCH zinc finger domain; MULE transposase domain
CH_Neolan1	Chytridiomycota	1025710	TE_coopted_candidate	1	0	1	PF04500,PF10551	FLYWCH zinc finger domain; MULE transposase domain
CH_Neolan1	Chytridiomycota	1027884	TE_coopted_candidate	1	0	1	PF04500,PF10551	FLYWCH zinc finger domain; MULE transposase domain
CH_Neolan1	Chytridiomycota	1028998	TE_coopted_candidate	1	0	1	PF04500,PF10551	FLYWCH zinc finger domain; MULE transposase domain
CH_Neolan1	Chytridiomycota	1029092	TE_coopted_candidate	1	0	9	PF00176,PF00271,PS50016,PS51192,PS51194,SM00249,SM00487,SM00490,SSF52540,SSF54160	DEAD-like helicases superfamily; Helicase conserved C-terminal domain; PHD zinc finger; SNF2 family N-terminal domain; Superfamilies 1 and 2 helicase ATP-binding type-1 domain profile.; Superfamilies 1 and 2 helicase C-terminal domain profile.; Zinc finger PHD-type profile.; \N; helicase superfamily c-terminal domain
CH_Neolan1	Chytridiomycota	1029830	TE_coopted_candidate	1	0	1	PF04500,PF10551	FLYWCH zinc finger domain; MULE transposase domain
CH_Neolan1	Chytridiomycota	1029838	TE_coopted_candidate	1	0	1	PF04500,PF10551	FLYWCH zinc finger domain; MULE transposase domain
CH_Neolan1	Chytridiomycota	1031027	TE_coopted_candidate	1	0	17	PF00176,PF00271,PF00439,PF07529,PF08880,PF14619,PS50014,PS51192,PS51194,PS51204,PS51666,SM00297,SM00487,SM00490,SM00573,SM00951,SSF47370,SSF52540	Bromodomain; Bromodomain profile.; DEAD-like helicases superfamily; HSA; HSA domain profile.; Helicase conserved C-terminal domain; QLQ; QLQ domain profile.; SNF2 family N-terminal domain; Snf2-ATP coupling, chromatin remodelling complex; Superfamilies 1 and 2 helicase ATP-binding type-1 domain profile.; Superfamilies 1 and 2 helicase C-terminal domain profile.; \N; bromo domain; domain in helicases and associated with SANT domains; helicase superfamily c-terminal domain
CH_Neolan1	Chytridiomycota	1032111	TE_coopted_candidate	1	0	1	PF04500,PF10551	FLYWCH zinc finger domain; MULE transposase domain
CH_Neolan1	Chytridiomycota	1032878	TE_coopted_candidate	1	0	1	PF03372,SSF56219	Endonuclease/Exonuclease/phosphatase family; \N
CH_Neolan1	Chytridiomycota	1033897	TE_coopted_candidate	1	0	1	PF04500,PF10551	FLYWCH zinc finger domain; MULE transposase domain
CH_Neolan1	Chytridiomycota	1034900	TE_coopted_candidate	1	0	1	PF04500,PF10551	FLYWCH zinc finger domain; MULE transposase domain
CH_Neolan1	Chytridiomycota	1034977	TE_coopted_candidate	1	0	3	PF03372,SM00128,SSF48350,SSF56219	Endonuclease/Exonuclease/phosphatase family; Inositol polyphosphate phosphatase, catalytic domain homologues; \N
CH_Neolan1	Chytridiomycota	1034986	TE_coopted_candidate	1	0	1	PF04500,PF10551	FLYWCH zinc finger domain; MULE transposase domain
CH_Neolan1	Chytridiomycota	1035095	TE_coopted_candidate	1	0	1	PF04500,PF10551	FLYWCH zinc finger domain; MULE transposase domain
CH_Neolan1	Chytridiomycota	1035982	TE_coopted_candidate	1	0	1	PF04500,PF10551	FLYWCH zinc finger domain; MULE transposase domain
CH_Neolan1	Chytridiomycota	1036351	TE_coopted_candidate	1	0	8	PF00270,PF00271,PS00039,PS51192,PS51194,PS51195,SM00487,SM00490,SSF52540	DEAD-box RNA helicase Q motif profile.; DEAD-box subfamily ATP-dependent helicases signature.; DEAD-like helicases superfamily; DEAD/DEAH box helicase; Helicase conserved C-terminal domain; Superfamilies 1 and 2 helicase ATP-binding type-1 domain profile.; Superfamilies 1 and 2 helicase C-terminal domain profile.; \N; helicase superfamily c-terminal domain
CH_Neolan1	Chytridiomycota	1036447	TE_coopted_candidate	1	0	1	PF04500,PF10551	FLYWCH zinc finger domain; MULE transposase domain
CH_Neolan1	Chytridiomycota	1036649	TE_coopted_candidate	1	0	1	PF04500,PF10551	FLYWCH zinc finger domain; MULE transposase domain
CH_Neolan1	Chytridiomycota	1037379	TE_coopted_candidate	1	0	1	PF04500,PF10551	FLYWCH zinc finger domain; MULE transposase domain
CH_Neolan1	Chytridiomycota	1041534	TE_coopted_candidate	1	0	1	PF04500,PF10551	FLYWCH zinc finger domain; MULE transposase domain
CH_Neolan1	Chytridiomycota	1041587	TE_coopted_candidate	1	0	1	PF04500,PF10551	FLYWCH zinc finger domain; MULE transposase domain
CH_Neolan1	Chytridiomycota	1042840	TE_coopted_candidate	1	0	1	PF04500,PF10551	FLYWCH zinc finger domain; MULE transposase domain
CH_Neolan1	Chytridiomycota	1042854	TE_coopted_candidate	1	0	1	PF04500,PF10551	FLYWCH zinc finger domain; MULE transposase domain
CH_Neolan1	Chytridiomycota	1043646	TE_coopted_candidate	1	0	1	PF04500,PF10551	FLYWCH zinc finger domain; MULE transposase domain
CH_Neolan1	Chytridiomycota	1043820	TE_coopted_candidate	1	0	1	PF04500,PF10551	FLYWCH zinc finger domain; MULE transposase domain
CH_Neolan1	Chytridiomycota	1044804	TE_coopted_candidate	1	0	2	PF00271,PS51196,SSF52540	Helicase conserved C-terminal domain; SecA family profile.; \N
CH_Neolan1	Chytridiomycota	1045599	TE_coopted_candidate	1	0	1	PF04500,PF10551	FLYWCH zinc finger domain; MULE transposase domain
CH_Neolan1	Chytridiomycota	1045908	TE_coopted_candidate	1	0	1	PF04500,PF10551	FLYWCH zinc finger domain; MULE transposase domain
CH_Neolan1	Chytridiomycota	1046182	TE_coopted_candidate	1	0	5	PF03372,PF12799,PS51450,SM00369,SSF52058,SSF56219	Endonuclease/Exonuclease/phosphatase family; Leucine Rich repeats (2 copies); Leucine-rich repeat profile.; Leucine-rich repeats, typical (most populated) subfamily; \N
CH_Neolan1	Chytridiomycota	1046560	TE_coopted_candidate	1	0	1	PF04500,PF10551	FLYWCH zinc finger domain; MULE transposase domain
CH_Neolan1	Chytridiomycota	1046706	TE_coopted_candidate	1	0	1	PF03372,SSF56219	Endonuclease/Exonuclease/phosphatase family; \N
CH_Neolan1	Chytridiomycota	1048519	TE_coopted_candidate	1	0	1	PF03372,SSF56219	Endonuclease/Exonuclease/phosphatase family; \N
CH_Neolan1	Chytridiomycota	1051479	TE_coopted_candidate	1	0	6	PF00271,PF04851,PS51192,PS51194,SM00487,SM00490,SSF52540	DEAD-like helicases superfamily; Helicase conserved C-terminal domain; Superfamilies 1 and 2 helicase ATP-binding type-1 domain profile.; Superfamilies 1 and 2 helicase C-terminal domain profile.; Type III restriction enzyme, res subunit; \N; helicase superfamily c-terminal domain
CH_Neolan1	Chytridiomycota	1051896	TE_coopted_candidate	1	0	1	PF04500,PF10551	FLYWCH zinc finger domain; MULE transposase domain
CH_Neolan1	Chytridiomycota	1051971	TE_coopted_candidate	1	0	1	PF04500,PF10551	FLYWCH zinc finger domain; MULE transposase domain
CH_Neolan1	Chytridiomycota	1052875	TE_coopted_candidate	1	0	1	PF04500,PF10551	FLYWCH zinc finger domain; MULE transposase domain
CH_Neolan1	Chytridiomycota	1053763	TE_coopted_candidate	1	0	8	PF00270,PF00271,PS00039,PS51192,PS51194,PS51195,SM00487,SM00490,SSF52540	DEAD-box RNA helicase Q motif profile.; DEAD-box subfamily ATP-dependent helicases signature.; DEAD-like helicases superfamily; DEAD/DEAH box helicase; Helicase conserved C-terminal domain; Superfamilies 1 and 2 helicase ATP-binding type-1 domain profile.; Superfamilies 1 and 2 helicase C-terminal domain profile.; \N; helicase superfamily c-terminal domain
CH_Neolan1	Chytridiomycota	1054032	TE_coopted_candidate	1	0	1	PF04500,PF10551	FLYWCH zinc finger domain; MULE transposase domain
CH_Neolan1	Chytridiomycota	1057331	TE_coopted_candidate	1	0	1	PF04500,PF10551	FLYWCH zinc finger domain; MULE transposase domain
CH_Neolan1	Chytridiomycota	1059835	TE_coopted_candidate	1	0	1	PF04500,PF10551	FLYWCH zinc finger domain; MULE transposase domain
CH_Neolan1	Chytridiomycota	1059936	TE_coopted_candidate	1	0	1	PF04500,PF10551	FLYWCH zinc finger domain; MULE transposase domain
CH_Neolan1	Chytridiomycota	1059953	TE_coopted_candidate	1	0	1	PF04500,PF10551	FLYWCH zinc finger domain; MULE transposase domain
CH_Neolan1	Chytridiomycota	1060417	TE_coopted_candidate	1	0	1	PF04500,PF10551	FLYWCH zinc finger domain; MULE transposase domain
CH_Neolan1	Chytridiomycota	1060996	TE_coopted_candidate	1	0	1	PF04500,PF10551	FLYWCH zinc finger domain; MULE transposase domain
CH_Neolan1	Chytridiomycota	1061287	TE_coopted_candidate	1	0	1	PF04500,PF10551	FLYWCH zinc finger domain; MULE transposase domain
CH_Neolan1	Chytridiomycota	1063309	TE_coopted_candidate	1	0	6	PF00176,PF00271,PS51192,PS51194,SM00487,SM00490,SSF52540	DEAD-like helicases superfamily; Helicase conserved C-terminal domain; SNF2 family N-terminal domain; Superfamilies 1 and 2 helicase ATP-binding type-1 domain profile.; Superfamilies 1 and 2 helicase C-terminal domain profile.; \N; helicase superfamily c-terminal domain
CH_Neolan1	Chytridiomycota	1063475	TE_coopted_candidate	1	0	10	PF00270,PF00271,PF04408,PF07717,PS00690,PS51192,PS51194,SM00487,SM00490,SM00847,SSF52540	DEAD-like helicases superfamily; DEAD/DEAH box helicase; DEAH-box subfamily ATP-dependent helicases signature.; Helicase associated domain (HA2); Helicase associated domain (HA2) Add an annotation; Helicase conserved C-terminal domain; Oligonucleotide/oligosaccharide-binding (OB)-fold; Superfamilies 1 and 2 helicase ATP-binding type-1 domain profile.; Superfamilies 1 and 2 helicase C-terminal domain profile.; \N; helicase superfamily c-terminal domain
CH_Neolan1	Chytridiomycota	1063495	TE_coopted_candidate	1	0	1	PF04500,PF10551	FLYWCH zinc finger domain; MULE transposase domain
CH_Neolan1	Chytridiomycota	1063730	TE_coopted_candidate	1	0	1	PF04500,PF10551	FLYWCH zinc finger domain; MULE transposase domain
CH_Neolan1	Chytridiomycota	1064133	TE_coopted_candidate	1	0	1	PF04500,PF10551	FLYWCH zinc finger domain; MULE transposase domain
CH_Neolan1	Chytridiomycota	1064400	TE_coopted_candidate	1	0	1	PF04500,PF10551	FLYWCH zinc finger domain; MULE transposase domain
CH_Neolan1	Chytridiomycota	1064554	TE_coopted_candidate	1	0	1	PF04500,PF10551	FLYWCH zinc finger domain; MULE transposase domain
CH_Neolan1	Chytridiomycota	1065028	TE_coopted_candidate	1	0	1	PF04500,PF10551	FLYWCH zinc finger domain; MULE transposase domain
CH_Neolan1	Chytridiomycota	1065055	TE_coopted_candidate	1	0	1	PF04500,PF10551	FLYWCH zinc finger domain; MULE transposase domain
CH_Neolan1	Chytridiomycota	1065569	TE_coopted_candidate	1	0	1	PF04500,PF10551	FLYWCH zinc finger domain; MULE transposase domain
CH_Neolan1	Chytridiomycota	1065862	TE_coopted_candidate	1	0	5	PF00271,PF04851,PS51192,PS51194,SM00487,SSF52540	DEAD-like helicases superfamily; Helicase conserved C-terminal domain; Superfamilies 1 and 2 helicase ATP-binding type-1 domain profile.; Superfamilies 1 and 2 helicase C-terminal domain profile.; Type III restriction enzyme, res subunit; \N
CH_Neolan1	Chytridiomycota	1066021	TE_coopted_candidate	1	0	6	PF00271,PF04851,PS51192,PS51194,SM00487,SM00490,SSF52540	DEAD-like helicases superfamily; Helicase conserved C-terminal domain; Superfamilies 1 and 2 helicase ATP-binding type-1 domain profile.; Superfamilies 1 and 2 helicase C-terminal domain profile.; Type III restriction enzyme, res subunit; \N; helicase superfamily c-terminal domain
CH_Neolan1	Chytridiomycota	1066500	TE_coopted_candidate	1	0	6	PF00271,PF04851,PS51192,PS51194,SM00487,SM00490,SSF52540	DEAD-like helicases superfamily; Helicase conserved C-terminal domain; Superfamilies 1 and 2 helicase ATP-binding type-1 domain profile.; Superfamilies 1 and 2 helicase C-terminal domain profile.; Type III restriction enzyme, res subunit; \N; helicase superfamily c-terminal domain
CH_Neolan1	Chytridiomycota	1066713	TE_coopted_candidate	1	0	6	PF00271,PF04851,PS51192,PS51194,SM00487,SM00490,SSF52540	DEAD-like helicases superfamily; Helicase conserved C-terminal domain; Superfamilies 1 and 2 helicase ATP-binding type-1 domain profile.; Superfamilies 1 and 2 helicase C-terminal domain profile.; Type III restriction enzyme, res subunit; \N; helicase superfamily c-terminal domain
CH_Neolan1	Chytridiomycota	1066729	TE_coopted_candidate	1	0	6	PF00271,PF04851,PS51192,PS51194,SM00487,SM00490,SSF52540	DEAD-like helicases superfamily; Helicase conserved C-terminal domain; Superfamilies 1 and 2 helicase ATP-binding type-1 domain profile.; Superfamilies 1 and 2 helicase C-terminal domain profile.; Type III restriction enzyme, res subunit; \N; helicase superfamily c-terminal domain
CH_Neolan1	Chytridiomycota	1068189	TE_coopted_candidate	1	0	8	PF00270,PF00271,PS00039,PS51192,PS51194,PS51195,SM00487,SM00490,SSF52540	DEAD-box RNA helicase Q motif profile.; DEAD-box subfamily ATP-dependent helicases signature.; DEAD-like helicases superfamily; DEAD/DEAH box helicase; Helicase conserved C-terminal domain; Superfamilies 1 and 2 helicase ATP-binding type-1 domain profile.; Superfamilies 1 and 2 helicase C-terminal domain profile.; \N; helicase superfamily c-terminal domain
CH_Neolan1	Chytridiomycota	1070393	TE_coopted_candidate	1	0	8	PF00270,PF00271,PS00039,PS51192,PS51194,PS51195,SM00487,SM00490,SSF52540	DEAD-box RNA helicase Q motif profile.; DEAD-box subfamily ATP-dependent helicases signature.; DEAD-like helicases superfamily; DEAD/DEAH box helicase; Helicase conserved C-terminal domain; Superfamilies 1 and 2 helicase ATP-binding type-1 domain profile.; Superfamilies 1 and 2 helicase C-terminal domain profile.; \N; helicase superfamily c-terminal domain
CH_Neolan1	Chytridiomycota	1073472	TE_coopted_candidate	1	0	10	PF00271,PF04408,PF07717,PS00690,PS51192,PS51194,SM00382,SM00487,SM00490,SM00847,SSF52540	ATPases associated with a variety of cellular activities; DEAD-like helicases superfamily; DEAH-box subfamily ATP-dependent helicases signature.; Helicase associated domain (HA2); Helicase associated domain (HA2) Add an annotation; Helicase conserved C-terminal domain; Oligonucleotide/oligosaccharide-binding (OB)-fold; Superfamilies 1 and 2 helicase ATP-binding type-1 domain profile.; Superfamilies 1 and 2 helicase C-terminal domain profile.; \N; helicase superfamily c-terminal domain
CH_Neolan1	Chytridiomycota	1076152	TE_coopted_candidate	1	0	8	PF00176,PF00271,PF12054,PS51192,PS51194,SM00487,SM00490,SSF48371,SSF52540	DEAD-like helicases superfamily; Domain of unknown function (DUF3535); Helicase conserved C-terminal domain; SNF2 family N-terminal domain; Superfamilies 1 and 2 helicase ATP-binding type-1 domain profile.; Superfamilies 1 and 2 helicase C-terminal domain profile.; \N; helicase superfamily c-terminal domain
CH_Neolan1	Chytridiomycota	1078077	TE_coopted_candidate	1	0	1	PF04659,PF10551	Archaeal flagella protein; MULE transposase domain
CH_Neolan1	Chytridiomycota	1079930	TE_coopted_candidate	1	0	7	PF00013,PF00098,PS50084,PS50158,SM00322,SM00343,SSF54791,SSF57756
CH_Neolan1	Chytridiomycota	1086477	TE_coopted_candidate	1	0	3	PF00098,PS50158,SM00343,SSF57756
CH_Neolan1	Chytridiomycota	1086963	TE_coopted_candidate	1	0	8	PF00270,PF00271,PS00039,PS51192,PS51194,PS51195,SM00487,SM00490,SSF52540	DEAD-box RNA helicase Q motif profile.; DEAD-box subfamily ATP-dependent helicases signature.; DEAD-like helicases superfamily; DEAD/DEAH box helicase; Helicase conserved C-terminal domain; Superfamilies 1 and 2 helicase ATP-binding type-1 domain profile.; Superfamilies 1 and 2 helicase C-terminal domain profile.; \N; helicase superfamily c-terminal domain
CH_Neolan1	Chytridiomycota	1268249	TE_coopted_candidate	1	0	1	PF04500,PF10551	FLYWCH zinc finger domain; MULE transposase domain
CH_Neolan1	Chytridiomycota	1268617	TE_coopted_candidate	0	1	9	PF00385,PF00439,PS00633,PS50013,PS50014,PS51525,SM00297,SM00298,SSF47370,SSF54160
CH_Neolan1	Chytridiomycota	1269802	TE_coopted_candidate	1	0	7	PF00270,PF00271,PS00690,PS51192,PS51194,SM00490,SSF52540,TIGR00614	DEAD/DEAH box helicase; DEAH-box subfamily ATP-dependent helicases signature.; Helicase conserved C-terminal domain; Superfamilies 1 and 2 helicase ATP-binding type-1 domain profile.; Superfamilies 1 and 2 helicase C-terminal domain profile.; \N; helicase superfamily c-terminal domain; recQ_fam: ATP-dependent DNA helicase, RecQ family
CH_Neolan1	Chytridiomycota	1270940	TE_coopted_candidate	1	0	7	PF00270,PF00271,PS51192,PS51194,PS51195,SM00487,SM00490,SSF52540	DEAD-box RNA helicase Q motif profile.; DEAD-like helicases superfamily; DEAD/DEAH box helicase; Helicase conserved C-terminal domain; Superfamilies 1 and 2 helicase ATP-binding type-1 domain profile.; Superfamilies 1 and 2 helicase C-terminal domain profile.; \N; helicase superfamily c-terminal domain
CH_Neolan1	Chytridiomycota	1274762	TE_coopted_candidate	1	0	7	PF00013,PF00098,PS50084,PS50158,SM00322,SM00343,SSF54791,SSF57756
CH_Neolan1	Chytridiomycota	1274955	TE_coopted_candidate	1	0	3	PF03372,SM00128,SSF48350,SSF56219	Endonuclease/Exonuclease/phosphatase family; Inositol polyphosphate phosphatase, catalytic domain homologues; \N
CH_Neolan1	Chytridiomycota	1275572	TE_coopted_candidate	1	0	8	PF00176,PF00271,PF13892,PS51192,PS51194,PS51413,SM00487,SM00490,SSF52540	DBINO domain profile.; DEAD-like helicases superfamily; DNA-binding domain; Helicase conserved C-terminal domain; SNF2 family N-terminal domain; Superfamilies 1 and 2 helicase ATP-binding type-1 domain profile.; Superfamilies 1 and 2 helicase C-terminal domain profile.; \N; helicase superfamily c-terminal domain
CH_Neolan1	Chytridiomycota	1276303	TE_coopted_candidate	1	0	3	PF03372,SM00128,SSF50978,SSF56219	Endonuclease/Exonuclease/phosphatase family; Inositol polyphosphate phosphatase, catalytic domain homologues; \N
CH_Neolan1	Chytridiomycota	1276838	TE_coopted_candidate	1	0	9	PF00271,PF04408,PF07717,PS00690,PS51192,PS51194,SM00487,SM00490,SM00847,SSF52540	DEAD-like helicases superfamily; DEAH-box subfamily ATP-dependent helicases signature.; Helicase associated domain (HA2); Helicase associated domain (HA2) Add an annotation; Helicase conserved C-terminal domain; Oligonucleotide/oligosaccharide-binding (OB)-fold; Superfamilies 1 and 2 helicase ATP-binding type-1 domain profile.; Superfamilies 1 and 2 helicase C-terminal domain profile.; \N; helicase superfamily c-terminal domain
CH_Neolan1	Chytridiomycota	1279033	TE_coopted_candidate	1	0	6	PF00176,PF00271,PS51192,PS51194,SM00487,SM00490,SSF52540	DEAD-like helicases superfamily; Helicase conserved C-terminal domain; SNF2 family N-terminal domain; Superfamilies 1 and 2 helicase ATP-binding type-1 domain profile.; Superfamilies 1 and 2 helicase C-terminal domain profile.; \N; helicase superfamily c-terminal domain
CH_Neolan1	Chytridiomycota	1280472	TE_coopted_candidate	1	0	8	PF00270,PF00271,PS00039,PS51192,PS51194,PS51195,SM00487,SM00490,SSF52540	DEAD-box RNA helicase Q motif profile.; DEAD-box subfamily ATP-dependent helicases signature.; DEAD-like helicases superfamily; DEAD/DEAH box helicase; Helicase conserved C-terminal domain; Superfamilies 1 and 2 helicase ATP-binding type-1 domain profile.; Superfamilies 1 and 2 helicase C-terminal domain profile.; \N; helicase superfamily c-terminal domain
CH_Neolan1	Chytridiomycota	1282694	TE_coopted_candidate	1	0	9	PF00271,PF04408,PF07717,PS00690,PS51192,PS51194,SM00487,SM00490,SM00847,SSF52540	DEAD-like helicases superfamily; DEAH-box subfamily ATP-dependent helicases signature.; Helicase associated domain (HA2); Helicase associated domain (HA2) Add an annotation; Helicase conserved C-terminal domain; Oligonucleotide/oligosaccharide-binding (OB)-fold; Superfamilies 1 and 2 helicase ATP-binding type-1 domain profile.; Superfamilies 1 and 2 helicase C-terminal domain profile.; \N; helicase superfamily c-terminal domain
CH_Neolan1	Chytridiomycota	1286904	TE_coopted_candidate	1	0	6	PF00076,PF00098,PS50102,PS50158,SM00343,SM00360,SSF54928
CH_Neolan1	Chytridiomycota	1287052	TE_coopted_candidate	1	0	1	PF04500,PF10551	FLYWCH zinc finger domain; MULE transposase domain
CH_Neolan1	Chytridiomycota	1288829	TE_coopted_candidate	1	0	1	PF04500,PF10551	FLYWCH zinc finger domain; MULE transposase domain
CH_Neolan1	Chytridiomycota	1289842	TE_coopted_candidate	1	0	8	PF00176,PF00271,PS00518,PS50089,PS51192,PS51194,SM00487,SM00490,SSF52540	DEAD-like helicases superfamily; Helicase conserved C-terminal domain; SNF2 family N-terminal domain; Superfamilies 1 and 2 helicase ATP-binding type-1 domain profile.; Superfamilies 1 and 2 helicase C-terminal domain profile.; Zinc finger RING-type profile.; Zinc finger RING-type signature.; \N; helicase superfamily c-terminal domain
CH_Neolan1	Chytridiomycota	1290763	TE_coopted_candidate	1	0	1	PF04500,PF10551	FLYWCH zinc finger domain; MULE transposase domain
CH_Neolan1	Chytridiomycota	1291438	TE_coopted_candidate	1	0	9	PF00270,PF00271,PF08148,PF13234,PIRSF005198,PS51192,PS51194,SM00487,SM00490,SSF52540	DEAD-like helicases superfamily; DEAD/DEAH box helicase; DSHCT (NUC185) domain; Helicase conserved C-terminal domain; Superfamilies 1 and 2 helicase ATP-binding type-1 domain profile.; Superfamilies 1 and 2 helicase C-terminal domain profile.; \N; helicase superfamily c-terminal domain; rRNA-processing arch domain
CH_Neolan1	Chytridiomycota	1291887	TE_coopted_candidate	1	0	1	PF04500,PF10551	FLYWCH zinc finger domain; MULE transposase domain
CH_Neolan1	Chytridiomycota	1291974	TE_coopted_candidate	1	0	1	PF04500,PF10551	FLYWCH zinc finger domain; MULE transposase domain
CH_Neolan1	Chytridiomycota	1292134	TE_coopted_candidate	1	0	11	PF00270,PF00271,PF09382,PS00690,PS51192,PS51194,SM00487,SM00490,SM00956,SSF46785,SSF52540,TIGR00614	DEAD-like helicases superfamily; DEAD/DEAH box helicase; DEAH-box subfamily ATP-dependent helicases signature.; Helicase conserved C-terminal domain; RQC domain; Superfamilies 1 and 2 helicase ATP-binding type-1 domain profile.; Superfamilies 1 and 2 helicase C-terminal domain profile.; \N; helicase superfamily c-terminal domain; recQ_fam: ATP-dependent DNA helicase, RecQ family
CH_Neolan1	Chytridiomycota	1292151	TE_coopted_candidate	1	0	1	PF03372,SSF56219	Endonuclease/Exonuclease/phosphatase family; \N
CH_Neolan1	Chytridiomycota	1292373	TE_coopted_candidate	1	0	7	PF00076,PF00098,PS50102,PS50158,SM00343,SM00360,SSF54928,SSF57756
CH_Neolan1	Chytridiomycota	1293320	TE_coopted_candidate	1	0	1	PF04500,PF10551	FLYWCH zinc finger domain; MULE transposase domain
CH_Neolan1	Chytridiomycota	1293502	TE_coopted_candidate	1	0	8	PF00270,PF00271,PS00039,PS51192,PS51194,PS51195,SM00487,SM00490,SSF52540	DEAD-box RNA helicase Q motif profile.; DEAD-box subfamily ATP-dependent helicases signature.; DEAD-like helicases superfamily; DEAD/DEAH box helicase; Helicase conserved C-terminal domain; Superfamilies 1 and 2 helicase ATP-binding type-1 domain profile.; Superfamilies 1 and 2 helicase C-terminal domain profile.; \N; helicase superfamily c-terminal domain
CH_Neolan1	Chytridiomycota	1294639	TE_coopted_candidate	1	0	1	PF04500,PF10551	FLYWCH zinc finger domain; MULE transposase domain
CH_Neolan1	Chytridiomycota	1294973	TE_coopted_candidate	1	0	8	PF00270,PF00271,PS00039,PS51192,PS51194,PS51195,SM00487,SM00490,SSF52540	DEAD-box RNA helicase Q motif profile.; DEAD-box subfamily ATP-dependent helicases signature.; DEAD-like helicases superfamily; DEAD/DEAH box helicase; Helicase conserved C-terminal domain; Superfamilies 1 and 2 helicase ATP-binding type-1 domain profile.; Superfamilies 1 and 2 helicase C-terminal domain profile.; \N; helicase superfamily c-terminal domain
CH_Neolan1	Chytridiomycota	1295134	TE_coopted_candidate	1	0	1	PF04500,PF10551	FLYWCH zinc finger domain; MULE transposase domain
CH_Neolan1	Chytridiomycota	1295278	TE_coopted_candidate	1	0	1	PF04500,PF10551	FLYWCH zinc finger domain; MULE transposase domain
CH_Neolan1	Chytridiomycota	1295863	TE_coopted_candidate	1	0	1	PF04500,PF10551	FLYWCH zinc finger domain; MULE transposase domain
CH_Neolan1	Chytridiomycota	1296782	TE_coopted_candidate	1	0	1	PF04500,PF10551	FLYWCH zinc finger domain; MULE transposase domain
CH_Neolan1	Chytridiomycota	1296820	TE_coopted_candidate	1	0	5	PF00176,PF00271,PS51194,SM00490,SSF52540,SSF52949	Helicase conserved C-terminal domain; SNF2 family N-terminal domain; Superfamilies 1 and 2 helicase C-terminal domain profile.; \N; helicase superfamily c-terminal domain
CH_Neolan1	Chytridiomycota	1296942	TE_coopted_candidate	1	0	1	PF03372,SSF56219	Endonuclease/Exonuclease/phosphatase family; \N
CH_Neolan1	Chytridiomycota	1296971	TE_coopted_candidate	1	0	1	PF04500,PF10551	FLYWCH zinc finger domain; MULE transposase domain
CH_Neolan1	Chytridiomycota	1297542	TE_coopted_candidate	1	0	4	PF01419,PF03372,SM00915,SSF51101,SSF56219	Endonuclease/Exonuclease/phosphatase family; Jacalin-like lectin domain; \N
CH_Neolan1	Chytridiomycota	1298327	TE_coopted_candidate	1	0	7	PF00076,PF00098,PS50102,PS50158,SM00343,SM00360,SSF54928,SSF57756
CH_Neolan1	Chytridiomycota	1299252	TE_coopted_candidate	1	0	1	PF04500,PF10551	FLYWCH zinc finger domain; MULE transposase domain
CH_Neolan1	Chytridiomycota	1299726	TE_coopted_candidate	1	0	6	PF00271,PF04851,PS51192,PS51194,SM00487,SM00490,SSF52540	DEAD-like helicases superfamily; Helicase conserved C-terminal domain; Superfamilies 1 and 2 helicase ATP-binding type-1 domain profile.; Superfamilies 1 and 2 helicase C-terminal domain profile.; Type III restriction enzyme, res subunit; \N; helicase superfamily c-terminal domain
CH_Neolan1	Chytridiomycota	1299902	TE_coopted_candidate	1	0	6	PF00271,PF04851,PS51192,PS51194,SM00487,SM00490,SSF52540	DEAD-like helicases superfamily; Helicase conserved C-terminal domain; Superfamilies 1 and 2 helicase ATP-binding type-1 domain profile.; Superfamilies 1 and 2 helicase C-terminal domain profile.; Type III restriction enzyme, res subunit; \N; helicase superfamily c-terminal domain
CH_Neolan1	Chytridiomycota	1300070	TE_coopted_candidate	1	0	6	PF00271,PF04851,PS51192,PS51194,SM00487,SM00490,SSF52540	DEAD-like helicases superfamily; Helicase conserved C-terminal domain; Superfamilies 1 and 2 helicase ATP-binding type-1 domain profile.; Superfamilies 1 and 2 helicase C-terminal domain profile.; Type III restriction enzyme, res subunit; \N; helicase superfamily c-terminal domain
CH_Neolan1	Chytridiomycota	1301413	TE_coopted_candidate	1	0	7	PF00270,PF00271,PS00039,PS51192,PS51194,SM00487,SM00490,SSF52540	DEAD-box subfamily ATP-dependent helicases signature.; DEAD-like helicases superfamily; DEAD/DEAH box helicase; Helicase conserved C-terminal domain; Superfamilies 1 and 2 helicase ATP-binding type-1 domain profile.; Superfamilies 1 and 2 helicase C-terminal domain profile.; \N; helicase superfamily c-terminal domain
CH_Neolan1	Chytridiomycota	1302204	TE_coopted_candidate	1	0	1	PF04500,PF10551	FLYWCH zinc finger domain; MULE transposase domain
CH_Neolan1	Chytridiomycota	1302289	TE_coopted_candidate	1	0	1	PF04500,PF10551	FLYWCH zinc finger domain; MULE transposase domain
CH_Neolan1	Chytridiomycota	1302721	TE_coopted_candidate	1	0	8	PF00270,PF00271,PS00039,PS51192,PS51194,PS51195,SM00487,SM00490,SSF52540	DEAD-box RNA helicase Q motif profile.; DEAD-box subfamily ATP-dependent helicases signature.; DEAD-like helicases superfamily; DEAD/DEAH box helicase; Helicase conserved C-terminal domain; Superfamilies 1 and 2 helicase ATP-binding type-1 domain profile.; Superfamilies 1 and 2 helicase C-terminal domain profile.; \N; helicase superfamily c-terminal domain
CH_Neolan1	Chytridiomycota	1304421	TE_coopted_candidate	1	0	1	PF04500,PF10551	FLYWCH zinc finger domain; MULE transposase domain
CH_Neolan1	Chytridiomycota	1305235	TE_coopted_candidate	1	0	1	PF04500,PF10551	FLYWCH zinc finger domain; MULE transposase domain
CH_Neolan1	Chytridiomycota	1305678	TE_coopted_candidate	1	0	1	PF04500,PF10551	FLYWCH zinc finger domain; MULE transposase domain
CH_Neolan1	Chytridiomycota	1306151	TE_coopted_candidate	1	0	10	PF00270,PF00271,PF04408,PF07717,PS00690,PS51192,PS51194,SM00487,SM00490,SM00847,SSF52540	DEAD-like helicases superfamily; DEAD/DEAH box helicase; DEAH-box subfamily ATP-dependent helicases signature.; Helicase associated domain (HA2); Helicase associated domain (HA2) Add an annotation; Helicase conserved C-terminal domain; Oligonucleotide/oligosaccharide-binding (OB)-fold; Superfamilies 1 and 2 helicase ATP-binding type-1 domain profile.; Superfamilies 1 and 2 helicase C-terminal domain profile.; \N; helicase superfamily c-terminal domain
CH_Neolan1	Chytridiomycota	1308071	TE_coopted_candidate	1	0	1	PF04500,PF10551	FLYWCH zinc finger domain; MULE transposase domain
CH_Neolan1	Chytridiomycota	1308261	TE_coopted_candidate	1	0	1	PF04500,PF10551	FLYWCH zinc finger domain; MULE transposase domain
CH_Neolan1	Chytridiomycota	1308300	TE_coopted_candidate	1	0	1	PF04500,PF10551	FLYWCH zinc finger domain; MULE transposase domain
CH_Neolan1	Chytridiomycota	1308817	TE_coopted_candidate	1	0	1	PF04500,PF10551	FLYWCH zinc finger domain; MULE transposase domain
CH_Neolan1	Chytridiomycota	1309712	TE_coopted_candidate	1	0	1	PF04500,PF10551	FLYWCH zinc finger domain; MULE transposase domain
CH_Neolan1	Chytridiomycota	1310807	TE_coopted_candidate	1	0	1	PF04500,PF10551	FLYWCH zinc finger domain; MULE transposase domain
CH_Neolan1	Chytridiomycota	1311196	TE_coopted_candidate	1	0	6	PF00176,PF00271,PS51192,PS51194,SM00487,SM00490,SSF52540	DEAD-like helicases superfamily; Helicase conserved C-terminal domain; SNF2 family N-terminal domain; Superfamilies 1 and 2 helicase ATP-binding type-1 domain profile.; Superfamilies 1 and 2 helicase C-terminal domain profile.; \N; helicase superfamily c-terminal domain
CH_Neolan1	Chytridiomycota	1311265	TE_coopted_candidate	1	0	1	PF04500,PF10551	FLYWCH zinc finger domain; MULE transposase domain
CH_Neolan1	Chytridiomycota	1311959	TE_coopted_candidate	1	0	8	PF00270,PF00271,PF04438,PS51192,PS51194,PS51195,SM00487,SM00490,SSF52540	DEAD-box RNA helicase Q motif profile.; DEAD-like helicases superfamily; DEAD/DEAH box helicase; HIT zinc finger; Helicase conserved C-terminal domain; Superfamilies 1 and 2 helicase ATP-binding type-1 domain profile.; Superfamilies 1 and 2 helicase C-terminal domain profile.; \N; helicase superfamily c-terminal domain
CH_Neolan1	Chytridiomycota	1312699	TE_coopted_candidate	1	0	1	PF04500,PF10551	FLYWCH zinc finger domain; MULE transposase domain
CH_Neolan1	Chytridiomycota	1312812	TE_coopted_candidate	1	0	1	PF04500,PF10551	FLYWCH zinc finger domain; MULE transposase domain
CH_Neolan1	Chytridiomycota	1313001	TE_coopted_candidate	1	0	1	PF04500,PF10551	FLYWCH zinc finger domain; MULE transposase domain
CH_Neolan1	Chytridiomycota	1314159	TE_coopted_candidate	1	0	1	PF04500,PF10551	FLYWCH zinc finger domain; MULE transposase domain
CH_Neolan1	Chytridiomycota	1314846	TE_coopted_candidate	1	0	1	PF04659,PF10551	Archaeal flagella protein; MULE transposase domain
CH_Neolan1	Chytridiomycota	1314917	TE_coopted_candidate	1	0	1	PF04500,PF10551	FLYWCH zinc finger domain; MULE transposase domain
CH_Neolan1	Chytridiomycota	1315154	TE_coopted_candidate	1	0	1	PF04500,PF10551	FLYWCH zinc finger domain; MULE transposase domain
CH_Neolan1	Chytridiomycota	1315901	TE_coopted_candidate	1	0	1	PF04500,PF10551	FLYWCH zinc finger domain; MULE transposase domain
CH_Neolan1	Chytridiomycota	1316424	TE_coopted_candidate	1	0	7	PF00271,PF00623,PF04983,PF04998,PF05000,SM00663,SSF52540,SSF64484	Helicase conserved C-terminal domain; RNA polymerase I subunit A N-terminus; RNA polymerase Rpb1, domain 2; RNA polymerase Rpb1, domain 3; RNA polymerase Rpb1, domain 4; RNA polymerase Rpb1, domain 5; \N
CH_Neolan1	Chytridiomycota	1318232	TE_coopted_candidate	1	0	1	PF04500,PF10551	FLYWCH zinc finger domain; MULE transposase domain
CH_Neolan1	Chytridiomycota	1318810	TE_coopted_candidate	1	0	1	PF04500,PF10551	FLYWCH zinc finger domain; MULE transposase domain
CH_Neolan1	Chytridiomycota	1318843	TE_coopted_candidate	1	0	1	PF04500,PF10551	FLYWCH zinc finger domain; MULE transposase domain
CH_Neolan1	Chytridiomycota	1319211	TE_coopted_candidate	1	0	1	PF04500,PF10551	FLYWCH zinc finger domain; MULE transposase domain
CH_Neolan1	Chytridiomycota	1319489	TE_coopted_candidate	1	0	6	PF00271,PF04851,PS51192,PS51194,SM00487,SM00490,SSF52540	DEAD-like helicases superfamily; Helicase conserved C-terminal domain; Superfamilies 1 and 2 helicase ATP-binding type-1 domain profile.; Superfamilies 1 and 2 helicase C-terminal domain profile.; Type III restriction enzyme, res subunit; \N; helicase superfamily c-terminal domain
CH_Neolan1	Chytridiomycota	1319554	TE_coopted_candidate	1	0	5	PF00271,PF04851,PS51192,PS51194,SM00487,SSF52540	DEAD-like helicases superfamily; Helicase conserved C-terminal domain; Superfamilies 1 and 2 helicase ATP-binding type-1 domain profile.; Superfamilies 1 and 2 helicase C-terminal domain profile.; Type III restriction enzyme, res subunit; \N
CH_Neolan1	Chytridiomycota	1320470	TE_coopted_candidate	0	1	3	PF00385,PS50013,SM00298,SSF54160
CH_Neolan1	Chytridiomycota	1321427	TE_coopted_candidate	0	1	4	PF00385,PS00598,PS50013,SM00298,SSF54160
CH_Neolan1	Chytridiomycota	1321434	TE_coopted_candidate	1	0	1	PF04500,PF10551	FLYWCH zinc finger domain; MULE transposase domain
CH_Neolan1	Chytridiomycota	1321942	TE_coopted_candidate	1	0	3	PF00098,PS50158,SM00343,SSF57756
CH_Neolan1	Chytridiomycota	1323208	TE_coopted_candidate	1	0	1	PF03372,SSF56219	Endonuclease/Exonuclease/phosphatase family; \N
CH_Neolan1	Chytridiomycota	1324953	TE_coopted_candidate	1	0	1	PF04500,PF10551	FLYWCH zinc finger domain; MULE transposase domain
CH_Neolan1	Chytridiomycota	1326411	TE_coopted_candidate	1	0	1	PF04500,PF10551	FLYWCH zinc finger domain; MULE transposase domain
CH_Neolan1	Chytridiomycota	1328159	TE_coopted_candidate	1	0	8	PF00098,PF04564,PF08783,PS50089,PS50158,PS51282,SM00343,SSF57756,SSF57850
CH_Neolan1	Chytridiomycota	1329956	TE_coopted_candidate	1	0	1	PF04500,PF10551	FLYWCH zinc finger domain; MULE transposase domain
CH_Neolan1	Chytridiomycota	1330220	TE_coopted_candidate	1	0	6	PF00176,PF00271,PS51192,PS51194,SM00487,SM00490,SSF52540	DEAD-like helicases superfamily; Helicase conserved C-terminal domain; SNF2 family N-terminal domain; Superfamilies 1 and 2 helicase ATP-binding type-1 domain profile.; Superfamilies 1 and 2 helicase C-terminal domain profile.; \N; helicase superfamily c-terminal domain
CH_Neolan1	Chytridiomycota	1331337	TE_coopted_candidate	1	0	4	PF00098,PS00141,PS50158,SM00343,SSF57756	Eukaryotic and viral aspartyl proteases active site.; Zinc finger CCHC-type profile.; Zinc knuckle; \N; zinc finger
CH_Neolan1	Chytridiomycota	1331764	TE_coopted_candidate	1	0	1	PF04500,PF10551	FLYWCH zinc finger domain; MULE transposase domain
CH_Neolan1	Chytridiomycota	1331931	TE_coopted_candidate	1	0	1	PF04500,PF10551	FLYWCH zinc finger domain; MULE transposase domain
CH_Neolan1	Chytridiomycota	1333498	TE_coopted_candidate	1	0	1	PF04500,PF10551	FLYWCH zinc finger domain; MULE transposase domain
CH_Neolan1	Chytridiomycota	1333527	TE_coopted_candidate	1	0	1	PF03372,SSF56219	Endonuclease/Exonuclease/phosphatase family; \N
CH_Neolan1	Chytridiomycota	1333943	TE_coopted_candidate	1	0	3	PF00098,PS50158,SM00343,SSF57756
CH_Neolan1	Chytridiomycota	1336470	TE_coopted_candidate	1	0	3	PF00098,PS50158,SM00343,SSF57756
CH_Neolan1	Chytridiomycota	1336858	TE_coopted_candidate	1	0	1	PF04500,PF10551	FLYWCH zinc finger domain; MULE transposase domain
CH_Neolan1	Chytridiomycota	1338112	TE_coopted_candidate	1	0	1	PF04500,PF10551	FLYWCH zinc finger domain; MULE transposase domain
CH_Neolan1	Chytridiomycota	1340597	TE_coopted_candidate	1	0	1	PF04500,PF10551	FLYWCH zinc finger domain; MULE transposase domain
CH_Neolan1	Chytridiomycota	1341311	TE_coopted_candidate	0	1	2	PF00385,PS50013,SSF54160
CH_Neolan1	Chytridiomycota	1341813	TE_coopted_candidate	1	0	1	PF04500,PF10551	FLYWCH zinc finger domain; MULE transposase domain
CH_Neolan1	Chytridiomycota	1345410	TE_coopted_candidate	1	0	4	PF02383,PF03372,PS50275,SM00128,SSF56219	Endonuclease/Exonuclease/phosphatase family; Inositol polyphosphate phosphatase, catalytic domain homologues; Sac phosphatase domain profile.; SacI homology domain; \N
CH_Neolan1	Chytridiomycota	1345449	TE_coopted_candidate	1	0	1	PF04500,PF10551	FLYWCH zinc finger domain; MULE transposase domain
CH_Neolan1	Chytridiomycota	1345658	TE_coopted_candidate	1	0	1	PF04500,PF10551	FLYWCH zinc finger domain; MULE transposase domain
CH_Neolan1	Chytridiomycota	1346226	TE_coopted_candidate	1	0	1	PF04500,PF10551	FLYWCH zinc finger domain; MULE transposase domain
CH_Neolan1	Chytridiomycota	1348432	TE_coopted_candidate	1	0	3	PF00098,PS50158,SM00343,SSF57756
CH_Neolan1	Chytridiomycota	1349497	TE_coopted_candidate	1	0	1	PF04500,PF10551	FLYWCH zinc finger domain; MULE transposase domain
CH_Neolan1	Chytridiomycota	1351096	TE_coopted_candidate	1	0	1	PF04500,PF10551	FLYWCH zinc finger domain; MULE transposase domain
CH_Neolan1	Chytridiomycota	1355671	TE_coopted_candidate	1	0	1	PF04500,PF10551	FLYWCH zinc finger domain; MULE transposase domain
CH_Neolan1	Chytridiomycota	1356379	TE_coopted_candidate	1	0	1	PF04500,PF10551	FLYWCH zinc finger domain; MULE transposase domain
CH_Neolan1	Chytridiomycota	1358562	TE_coopted_candidate	1	0	3	PF00098,PS50158,SM00343,SSF57756
CH_Neolan1	Chytridiomycota	1358854	TE_coopted_candidate	1	0	1	PF04500,PF10551	FLYWCH zinc finger domain; MULE transposase domain
CH_Neolan1	Chytridiomycota	1360032	TE_coopted_candidate	1	0	1	PF04500,PF10551	FLYWCH zinc finger domain; MULE transposase domain
CH_Neolan1	Chytridiomycota	1360816	TE_coopted_candidate	1	0	1	PF04500,PF10551	FLYWCH zinc finger domain; MULE transposase domain
CH_Neolan1	Chytridiomycota	1361693	TE_coopted_candidate	1	0	1	PF04500,PF10551	FLYWCH zinc finger domain; MULE transposase domain
CH_Neolan1	Chytridiomycota	1363855	TE_coopted_candidate	1	0	1	PF04500,PF10551	FLYWCH zinc finger domain; MULE transposase domain
CH_Neolan1	Chytridiomycota	1365156	TE_coopted_candidate	1	0	1	PF04500,PF10551	FLYWCH zinc finger domain; MULE transposase domain
CH_Neolan1	Chytridiomycota	1365635	TE_coopted_candidate	1	0	1	PF04500,PF10551	FLYWCH zinc finger domain; MULE transposase domain
CH_Neolan1	Chytridiomycota	1365937	TE_coopted_candidate	1	0	1	PF04500,PF10551	FLYWCH zinc finger domain; MULE transposase domain
CH_Neolan1	Chytridiomycota	1366889	TE_coopted_candidate	1	0	1	PF04500,PF10551	FLYWCH zinc finger domain; MULE transposase domain
CH_Neolan1	Chytridiomycota	1366950	TE_coopted_candidate	1	0	4	PF00098,PF02517,PS50158,SM00343,SSF57756	CAAX protease self-immunity; Zinc finger CCHC-type profile.; Zinc knuckle; \N; zinc finger
CH_Neolan1	Chytridiomycota	1368038	TE_coopted_candidate	1	0	1	PF04500,PF10551	FLYWCH zinc finger domain; MULE transposase domain
CH_Neolan1	Chytridiomycota	1368427	TE_coopted_candidate	1	0	1	PF04500,PF10551	FLYWCH zinc finger domain; MULE transposase domain
CH_Neolan1	Chytridiomycota	1368441	TE_coopted_candidate	1	0	8	PF00187,PF10551,PS00026,PS50231,PS50941,SM00270,SM00458,SSF50370,SSF57016	Chitin binding domain; Chitin recognition or binding domain signature.; Chitin recognition protein; Chitin-binding type-1 domain profile.; Lectin domain of ricin B chain profile.; MULE transposase domain; Ricin-type beta-trefoil; \N
CH_Neolan1	Chytridiomycota	1369459	TE_coopted_candidate	1	0	4	PF00098,PF14223,PS50158,SM00343,SSF57756	Zinc finger CCHC-type profile.; Zinc knuckle; \N; gag-polypeptide of LTR copia-type; zinc finger
CH_Neolan1	Chytridiomycota	1369786	TE_coopted_candidate	1	0	1	PF04500,PF10551	FLYWCH zinc finger domain; MULE transposase domain
CH_Neolan1	Chytridiomycota	1369830	TE_coopted_candidate	1	0	1	PF04500,PF10551	FLYWCH zinc finger domain; MULE transposase domain
CH_Neolan1	Chytridiomycota	1369887	TE_coopted_candidate	1	0	1	PF04500,PF10551	FLYWCH zinc finger domain; MULE transposase domain
CH_Neolan1	Chytridiomycota	1372669	TE_coopted_candidate	1	0	1	PF04500,PF10551	FLYWCH zinc finger domain; MULE transposase domain
CH_Neolan1	Chytridiomycota	1373174	TE_coopted_candidate	1	0	1	PF04500,PF10551	FLYWCH zinc finger domain; MULE transposase domain
CH_Neolan1	Chytridiomycota	1373962	TE_coopted_candidate	1	0	1	PF04500,PF10551	FLYWCH zinc finger domain; MULE transposase domain
CH_Neolan1	Chytridiomycota	1375016	TE_coopted_candidate	1	0	1	PF04500,PF10551	FLYWCH zinc finger domain; MULE transposase domain
CH_Neolan1	Chytridiomycota	1375259	TE_coopted_candidate	1	0	1	PF04500,PF10551	FLYWCH zinc finger domain; MULE transposase domain
CH_Neolan1	Chytridiomycota	1375387	TE_coopted_candidate	1	0	1	PF04500,PF10551	FLYWCH zinc finger domain; MULE transposase domain
CH_Neolan1	Chytridiomycota	1377245	TE_coopted_candidate	1	0	1	PF04500,PF10551	FLYWCH zinc finger domain; MULE transposase domain
CH_Neolan1	Chytridiomycota	1377914	TE_coopted_candidate	1	0	1	PF04500,PF10551	FLYWCH zinc finger domain; MULE transposase domain
CH_Neolan1	Chytridiomycota	1379809	TE_coopted_candidate	1	0	1	PF04500,PF10551	FLYWCH zinc finger domain; MULE transposase domain
CH_Neolan1	Chytridiomycota	1380768	TE_coopted_candidate	1	0	1	PF04500,PF10551	FLYWCH zinc finger domain; MULE transposase domain
CH_Neolan1	Chytridiomycota	1381117	TE_coopted_candidate	1	0	6	PF00271,PF04851,PS51192,PS51194,SM00487,SM00490,SSF52540	DEAD-like helicases superfamily; Helicase conserved C-terminal domain; Superfamilies 1 and 2 helicase ATP-binding type-1 domain profile.; Superfamilies 1 and 2 helicase C-terminal domain profile.; Type III restriction enzyme, res subunit; \N; helicase superfamily c-terminal domain
CH_Neolan1	Chytridiomycota	1381327	TE_coopted_candidate	1	0	1	PF04500,PF10551	FLYWCH zinc finger domain; MULE transposase domain
CH_Neolan1	Chytridiomycota	1381801	TE_coopted_candidate	1	0	1	PF04500,PF10551	FLYWCH zinc finger domain; MULE transposase domain
CH_Neolan1	Chytridiomycota	1383049	TE_coopted_candidate	1	0	1	PF04500,PF10551	FLYWCH zinc finger domain; MULE transposase domain
CH_Neolan1	Chytridiomycota	1384670	TE_coopted_candidate	1	0	1	PF04500,PF10551	FLYWCH zinc finger domain; MULE transposase domain
CH_Neolan1	Chytridiomycota	1384691	TE_coopted_candidate	1	0	1	PF04500,PF10551	FLYWCH zinc finger domain; MULE transposase domain
CH_Neolan1	Chytridiomycota	1385345	TE_coopted_candidate	1	0	1	PF04500,PF10551	FLYWCH zinc finger domain; MULE transposase domain
CH_Neolan1	Chytridiomycota	1385550	TE_coopted_candidate	1	0	4	PF00098,PF14223,PS50158,SM00343,SSF57756	Zinc finger CCHC-type profile.; Zinc knuckle; \N; gag-polypeptide of LTR copia-type; zinc finger
CH_Neolan1	Chytridiomycota	1386358	TE_coopted_candidate	1	0	1	PF04500,PF10551	FLYWCH zinc finger domain; MULE transposase domain
CH_Neolan1	Chytridiomycota	1386389	TE_coopted_candidate	1	0	6	PF00271,PF04851,PS51192,PS51194,SM00487,SM00490,SSF52540	DEAD-like helicases superfamily; Helicase conserved C-terminal domain; Superfamilies 1 and 2 helicase ATP-binding type-1 domain profile.; Superfamilies 1 and 2 helicase C-terminal domain profile.; Type III restriction enzyme, res subunit; \N; helicase superfamily c-terminal domain
CH_Neolan1	Chytridiomycota	1386499	TE_coopted_candidate	1	0	5	PF00271,PF04851,PS51192,PS51194,SM00487,SSF52540	DEAD-like helicases superfamily; Helicase conserved C-terminal domain; Superfamilies 1 and 2 helicase ATP-binding type-1 domain profile.; Superfamilies 1 and 2 helicase C-terminal domain profile.; Type III restriction enzyme, res subunit; \N
CH_Neolan1	Chytridiomycota	1387266	TE_coopted_candidate	1	0	1	PF04659,PF10551	Archaeal flagella protein; MULE transposase domain
CH_Neolan1	Chytridiomycota	1387825	TE_coopted_candidate	1	0	1	PF04500,PF10551	FLYWCH zinc finger domain; MULE transposase domain
CH_Neolan1	Chytridiomycota	1391142	TE_coopted_candidate	1	0	1	PF04500,PF10551	FLYWCH zinc finger domain; MULE transposase domain
CH_Neolan1	Chytridiomycota	1395530	TE_coopted_candidate	1	0	1	PF04500,PF10551	FLYWCH zinc finger domain; MULE transposase domain
CH_Neolan1	Chytridiomycota	1396551	TE_coopted_candidate	1	0	1	PF04500,PF10551	FLYWCH zinc finger domain; MULE transposase domain
CH_Neolan1	Chytridiomycota	1397880	TE_coopted_candidate	1	0	1	PF04500,PF10551	FLYWCH zinc finger domain; MULE transposase domain
CH_Neolan1	Chytridiomycota	1398299	TE_coopted_candidate	1	0	1	PF04500,PF10551	FLYWCH zinc finger domain; MULE transposase domain
CH_Neolan1	Chytridiomycota	1399076	TE_coopted_candidate	1	0	1	PF04500,PF10551	FLYWCH zinc finger domain; MULE transposase domain
CH_Neolan1	Chytridiomycota	1400194	TE_coopted_candidate	1	0	1	PF04500,PF10551	FLYWCH zinc finger domain; MULE transposase domain
CH_Neolan1	Chytridiomycota	1401453	TE_coopted_candidate	1	0	1	PF04500,PF10551	FLYWCH zinc finger domain; MULE transposase domain
CH_Neolan1	Chytridiomycota	1403593	TE_coopted_candidate	1	0	11	PF00501,PF00623,PF00668,PF02013,PF04500,PF10551,SM00148,SM00663,SSF51695,SSF56801,SSF64484,SSF64571	AMP-binding enzyme; Cellulose or protein binding domain; Condensation domain; FLYWCH zinc finger domain; MULE transposase domain; Phospholipase C, catalytic domain (part); domain X; RNA polymerase I subunit A N-terminus; RNA polymerase Rpb1, domain 2; \N
CH_Neolan1	Chytridiomycota	1403821	TE_coopted_candidate	1	0	1	PF04500,PF10551	FLYWCH zinc finger domain; MULE transposase domain
CH_Neolan1	Chytridiomycota	1405877	TE_coopted_candidate	1	0	1	PF04500,PF10551	FLYWCH zinc finger domain; MULE transposase domain
CH_Neolan1	Chytridiomycota	1405897	TE_coopted_candidate	1	0	1	PF04500,PF10551	FLYWCH zinc finger domain; MULE transposase domain
CH_Neolan1	Chytridiomycota	1405925	TE_coopted_candidate	1	0	1	PF04500,PF10551	FLYWCH zinc finger domain; MULE transposase domain
CH_Neolan1	Chytridiomycota	1406278	TE_coopted_candidate	1	0	1	PF04500,PF10551	FLYWCH zinc finger domain; MULE transposase domain
CH_Neolan1	Chytridiomycota	1406358	TE_coopted_candidate	1	0	1	PF04500,PF10551	FLYWCH zinc finger domain; MULE transposase domain
CH_Neolan1	Chytridiomycota	1407257	TE_coopted_candidate	1	0	1	PF04500,PF10551	FLYWCH zinc finger domain; MULE transposase domain
CH_Neolan1	Chytridiomycota	1408946	TE_coopted_candidate	1	0	1	PF04500,PF10551	FLYWCH zinc finger domain; MULE transposase domain
CH_Neolan1	Chytridiomycota	1409014	TE_coopted_candidate	1	0	1	PF04500,PF10551	FLYWCH zinc finger domain; MULE transposase domain
CH_Neolan1	Chytridiomycota	1415772	TE_coopted_candidate	1	0	1	PF04500,PF10551	FLYWCH zinc finger domain; MULE transposase domain
CH_Neolan1	Chytridiomycota	1416198	TE_coopted_candidate	1	0	1	PF04500,PF10551	FLYWCH zinc finger domain; MULE transposase domain
CH_Neolan1	Chytridiomycota	1416254	TE_coopted_candidate	1	0	1	PF04500,PF10551	FLYWCH zinc finger domain; MULE transposase domain
CH_Neolan1	Chytridiomycota	1416730	TE_coopted_candidate	1	0	1	PF04500,PF10551	FLYWCH zinc finger domain; MULE transposase domain
CH_Neolan1	Chytridiomycota	1417148	TE_coopted_candidate	1	0	10	PF00176,PF00271,PF00536,PS50105,PS51192,PS51194,SM00454,SM00487,SM00490,SSF47769,SSF52540	DEAD-like helicases superfamily; Helicase conserved C-terminal domain; SAM domain (Sterile alpha motif); SAM domain profile.; SNF2 family N-terminal domain; Sterile alpha motif.; Superfamilies 1 and 2 helicase ATP-binding type-1 domain profile.; Superfamilies 1 and 2 helicase C-terminal domain profile.; \N; helicase superfamily c-terminal domain
CH_Neolan1	Chytridiomycota	1417395	TE_coopted_candidate	1	0	1	PF04500,PF10551	FLYWCH zinc finger domain; MULE transposase domain
CH_Neolan1	Chytridiomycota	1417829	TE_coopted_candidate	1	0	1	PF04500,PF10551	FLYWCH zinc finger domain; MULE transposase domain
CH_Neolan1	Chytridiomycota	1417836	TE_coopted_candidate	1	0	1	PF04500,PF10551	FLYWCH zinc finger domain; MULE transposase domain
CH_Neolan1	Chytridiomycota	1418111	TE_coopted_candidate	1	0	1	PF04500,PF10551	FLYWCH zinc finger domain; MULE transposase domain
CH_Neolan1	Chytridiomycota	1418263	TE_coopted_candidate	1	0	8	PF00270,PF00271,PS00039,PS51192,PS51194,PS51195,SM00487,SM00490,SSF52540	DEAD-box RNA helicase Q motif profile.; DEAD-box subfamily ATP-dependent helicases signature.; DEAD-like helicases superfamily; DEAD/DEAH box helicase; Helicase conserved C-terminal domain; Superfamilies 1 and 2 helicase ATP-binding type-1 domain profile.; Superfamilies 1 and 2 helicase C-terminal domain profile.; \N; helicase superfamily c-terminal domain
CH_Neolan1	Chytridiomycota	1418417	TE_coopted_candidate	1	0	1	PF04500,PF10551	FLYWCH zinc finger domain; MULE transposase domain
CH_Neolan1	Chytridiomycota	1418532	TE_coopted_candidate	1	0	1	PF04500,PF10551	FLYWCH zinc finger domain; MULE transposase domain
CH_Neolan1	Chytridiomycota	1418546	TE_coopted_candidate	1	0	1	PF04500,PF10551	FLYWCH zinc finger domain; MULE transposase domain
CH_Neolan1	Chytridiomycota	1418547	TE_coopted_candidate	1	0	1	PF04500,PF10551	FLYWCH zinc finger domain; MULE transposase domain
CH_Neolan1	Chytridiomycota	1418590	TE_coopted_candidate	1	0	1	PF04500,PF10551	FLYWCH zinc finger domain; MULE transposase domain
CH_Neolan1	Chytridiomycota	1418772	TE_coopted_candidate	1	0	1	PF04500,PF10551	FLYWCH zinc finger domain; MULE transposase domain
CH_Neolan1	Chytridiomycota	1418850	TE_coopted_candidate	1	0	8	PF00009,PF00078,PF03143,PF03144,PS00301,SSF50447,SSF50465,SSF52540,TIGR00483	EF-1_alpha: translation elongation factor EF-1, subunit alpha; Elongation factor Tu C-terminal domain; Elongation factor Tu GTP binding domain; Elongation factor Tu domain 2; GTP-binding elongation factors signature.; Reverse transcriptase (RNA-dependent DNA polymerase); \N
CH_Neolan1	Chytridiomycota	1418879	TE_coopted_candidate	1	0	1	PF04500,PF10551	FLYWCH zinc finger domain; MULE transposase domain
CH_Neolan1	Chytridiomycota	1418902	TE_coopted_candidate	1	0	1	PF04500,PF10551	FLYWCH zinc finger domain; MULE transposase domain
CH_Neolan1	Chytridiomycota	1419339	TE_coopted_candidate	1	0	1	PF04500,PF10551	FLYWCH zinc finger domain; MULE transposase domain
CH_Neolan1	Chytridiomycota	1419340	TE_coopted_candidate	1	0	1	PF04500,PF10551	FLYWCH zinc finger domain; MULE transposase domain
CH_Neolan1	Chytridiomycota	1419415	TE_coopted_candidate	1	0	1	PF04500,PF10551	FLYWCH zinc finger domain; MULE transposase domain
CH_Neolan1	Chytridiomycota	1419465	TE_coopted_candidate	1	0	1	PF04500,PF10551	FLYWCH zinc finger domain; MULE transposase domain
CH_Neolan1	Chytridiomycota	1419573	TE_coopted_candidate	1	0	1	PF04500,PF10551	FLYWCH zinc finger domain; MULE transposase domain
CH_Neolan1	Chytridiomycota	1419845	TE_coopted_candidate	1	0	1	PF04500,PF10551	FLYWCH zinc finger domain; MULE transposase domain
CH_Neolan1	Chytridiomycota	1419868	TE_coopted_candidate	1	0	1	PF04500,PF10551	FLYWCH zinc finger domain; MULE transposase domain
CH_Neolan1	Chytridiomycota	1419930	TE_coopted_candidate	1	0	1	PF04500,PF10551	FLYWCH zinc finger domain; MULE transposase domain
CH_Neolan1	Chytridiomycota	1420146	TE_coopted_candidate	1	0	1	PF04500,PF10551	FLYWCH zinc finger domain; MULE transposase domain
CH_Neolan1	Chytridiomycota	1420747	TE_coopted_candidate	1	0	1	PF04500,PF10551	FLYWCH zinc finger domain; MULE transposase domain
CH_Neolan1	Chytridiomycota	1420765	TE_coopted_candidate	1	0	1	PF04500,PF10551	FLYWCH zinc finger domain; MULE transposase domain
CH_Neolan1	Chytridiomycota	1420950	TE_coopted_candidate	1	0	1	PF04500,PF10551	FLYWCH zinc finger domain; MULE transposase domain
CH_Neolan1	Chytridiomycota	1421010	TE_coopted_candidate	1	0	1	PF04500,PF10551	FLYWCH zinc finger domain; MULE transposase domain
CH_Neolan1	Chytridiomycota	1421108	TE_coopted_candidate	1	0	1	PF08757,PF10551	CotH protein; MULE transposase domain
CH_Neolan1	Chytridiomycota	1421132	TE_coopted_candidate	1	0	1	PF04500,PF10551	FLYWCH zinc finger domain; MULE transposase domain
CH_Neolan1	Chytridiomycota	1421440	TE_coopted_candidate	1	0	8	PF00270,PF00271,PS00039,PS51192,PS51194,PS51195,SM00487,SM00490,SSF52540	DEAD-box RNA helicase Q motif profile.; DEAD-box subfamily ATP-dependent helicases signature.; DEAD-like helicases superfamily; DEAD/DEAH box helicase; Helicase conserved C-terminal domain; Superfamilies 1 and 2 helicase ATP-binding type-1 domain profile.; Superfamilies 1 and 2 helicase C-terminal domain profile.; \N; helicase superfamily c-terminal domain
CH_Neolan1	Chytridiomycota	1421446	TE_coopted_candidate	1	0	1	PF04500,PF10551	FLYWCH zinc finger domain; MULE transposase domain
CH_Neolan1	Chytridiomycota	1421595	TE_coopted_candidate	1	0	4	PF02383,PF03372,PS50275,SM00128,SSF56219	Endonuclease/Exonuclease/phosphatase family; Inositol polyphosphate phosphatase, catalytic domain homologues; Sac phosphatase domain profile.; SacI homology domain; \N
CH_Neolan1	Chytridiomycota	1421616	TE_coopted_candidate	1	0	1	PF04500,PF10551	FLYWCH zinc finger domain; MULE transposase domain
CH_Neolan1	Chytridiomycota	1421695	TE_coopted_candidate	1	0	1	PF04500,PF10551	FLYWCH zinc finger domain; MULE transposase domain
CH_Neolan1	Chytridiomycota	1421884	TE_coopted_candidate	1	0	1	PF04500,PF10551	FLYWCH zinc finger domain; MULE transposase domain
CH_Neolan1	Chytridiomycota	1422396	TE_coopted_candidate	1	0	1	PF04500,PF10551	FLYWCH zinc finger domain; MULE transposase domain
CH_Neolan1	Chytridiomycota	1422477	TE_coopted_candidate	1	0	1	PF04500,PF10551	FLYWCH zinc finger domain; MULE transposase domain
CH_Neolan1	Chytridiomycota	1422877	TE_coopted_candidate	1	0	1	PF04500,PF10551	FLYWCH zinc finger domain; MULE transposase domain
CH_Neolan1	Chytridiomycota	1422898	TE_coopted_candidate	1	0	1	PF04500,PF10551	FLYWCH zinc finger domain; MULE transposase domain
CH_Neolan1	Chytridiomycota	1422953	TE_coopted_candidate	1	0	3	PF00078,PF01764,SSF53474,SSF90123	Lipase (class 3); Reverse transcriptase (RNA-dependent DNA polymerase); \N
CH_Neolan1	Chytridiomycota	1423126	TE_coopted_candidate	1	0	1	PF04500,PF10551	FLYWCH zinc finger domain; MULE transposase domain
CH_Neolan1	Chytridiomycota	1423142	TE_coopted_candidate	1	0	1	PF04500,PF10551	FLYWCH zinc finger domain; MULE transposase domain
CH_Neolan1	Chytridiomycota	1423432	TE_coopted_candidate	1	0	1	PF04500,PF10551	FLYWCH zinc finger domain; MULE transposase domain
CH_Neolan1	Chytridiomycota	1423473	TE_coopted_candidate	1	0	1	PF04500,PF10551	FLYWCH zinc finger domain; MULE transposase domain
CH_Neolan1	Chytridiomycota	1423725	TE_coopted_candidate	1	0	1	PF04500,PF10551	FLYWCH zinc finger domain; MULE transposase domain
CH_Neolan1	Chytridiomycota	1423728	TE_coopted_candidate	1	0	1	PF04500,PF10551	FLYWCH zinc finger domain; MULE transposase domain
CH_Neolan1	Chytridiomycota	1424072	TE_coopted_candidate	1	0	6	PF00176,PF00271,PS51192,PS51194,SM00487,SM00490,SSF52540	DEAD-like helicases superfamily; Helicase conserved C-terminal domain; SNF2 family N-terminal domain; Superfamilies 1 and 2 helicase ATP-binding type-1 domain profile.; Superfamilies 1 and 2 helicase C-terminal domain profile.; \N; helicase superfamily c-terminal domain
CH_Neolan1	Chytridiomycota	1424110	TE_coopted_candidate	1	0	9	PF00270,PF00271,PF13959,PS00039,PS51192,PS51194,PS51195,SM00487,SM00490,SSF52540	DEAD-box RNA helicase Q motif profile.; DEAD-box subfamily ATP-dependent helicases signature.; DEAD-like helicases superfamily; DEAD/DEAH box helicase; Domain of unknown function (DUF4217); Helicase conserved C-terminal domain; Superfamilies 1 and 2 helicase ATP-binding type-1 domain profile.; Superfamilies 1 and 2 helicase C-terminal domain profile.; \N; helicase superfamily c-terminal domain
CH_Neolan1	Chytridiomycota	1424244	TE_coopted_candidate	1	0	8	PF00176,PF00271,PS00518,PS50089,PS51192,PS51194,SM00487,SM00490,SSF52540	DEAD-like helicases superfamily; Helicase conserved C-terminal domain; SNF2 family N-terminal domain; Superfamilies 1 and 2 helicase ATP-binding type-1 domain profile.; Superfamilies 1 and 2 helicase C-terminal domain profile.; Zinc finger RING-type profile.; Zinc finger RING-type signature.; \N; helicase superfamily c-terminal domain
CH_Neolan1	Chytridiomycota	1424371	TE_coopted_candidate	1	0	1	PF04500,PF10551	FLYWCH zinc finger domain; MULE transposase domain
CH_Neolan1	Chytridiomycota	1424407	TE_coopted_candidate	1	0	1	PF04500,PF10551	FLYWCH zinc finger domain; MULE transposase domain
CH_Neolan1	Chytridiomycota	1424727	TE_coopted_candidate	1	0	1	PF04500,PF10551	FLYWCH zinc finger domain; MULE transposase domain
CH_Neolan1	Chytridiomycota	1424913	TE_coopted_candidate	1	0	1	PF04500,PF10551	FLYWCH zinc finger domain; MULE transposase domain
CH_Neolan1	Chytridiomycota	1425038	TE_coopted_candidate	1	0	1	PF04500,PF10551	FLYWCH zinc finger domain; MULE transposase domain
CH_Neolan1	Chytridiomycota	1425153	TE_coopted_candidate	1	0	1	PF04500,PF10551	FLYWCH zinc finger domain; MULE transposase domain
CH_Neolan1	Chytridiomycota	1425182	TE_coopted_candidate	1	0	1	PF04500,PF10551	FLYWCH zinc finger domain; MULE transposase domain
CH_Neolan1	Chytridiomycota	1425184	TE_coopted_candidate	1	0	1	PF04500,PF10551	FLYWCH zinc finger domain; MULE transposase domain
CH_Neolan1	Chytridiomycota	1425206	TE_coopted_candidate	1	0	1	PF04500,PF10551	FLYWCH zinc finger domain; MULE transposase domain
CH_Neolan1	Chytridiomycota	1425208	TE_coopted_candidate	1	0	1	PF04500,PF10551	FLYWCH zinc finger domain; MULE transposase domain
CH_Neolan1	Chytridiomycota	1425216	TE_coopted_candidate	1	0	1	PF04500,PF10551	FLYWCH zinc finger domain; MULE transposase domain
CH_Neolan1	Chytridiomycota	1425230	TE_coopted_candidate	1	0	1	PF04500,PF10551	FLYWCH zinc finger domain; MULE transposase domain
CH_Neolan1	Chytridiomycota	1425238	TE_coopted_candidate	1	0	1	PF04500,PF10551	FLYWCH zinc finger domain; MULE transposase domain
CH_Neolan1	Chytridiomycota	1425406	TE_coopted_candidate	1	0	1	PF04500,PF10551	FLYWCH zinc finger domain; MULE transposase domain
CH_Neolan1	Chytridiomycota	1425466	TE_coopted_candidate	1	0	1	PF04500,PF10551	FLYWCH zinc finger domain; MULE transposase domain
CH_Neolan1	Chytridiomycota	1425489	TE_coopted_candidate	1	0	1	PF04500,PF10551	FLYWCH zinc finger domain; MULE transposase domain
CH_Neolan1	Chytridiomycota	1425585	TE_coopted_candidate	1	0	1	PF04500,PF10551	FLYWCH zinc finger domain; MULE transposase domain
CH_Neolan1	Chytridiomycota	1425634	TE_coopted_candidate	1	0	1	PF04500,PF10551	FLYWCH zinc finger domain; MULE transposase domain
CH_Neolan1	Chytridiomycota	1425672	TE_coopted_candidate	1	0	1	PF04500,PF10551	FLYWCH zinc finger domain; MULE transposase domain
CH_Neolan1	Chytridiomycota	1425673	TE_coopted_candidate	1	0	1	PF04500,PF10551	FLYWCH zinc finger domain; MULE transposase domain
CH_Neolan1	Chytridiomycota	1425694	TE_coopted_candidate	1	0	14	PF00270,PF00271,PF02889,PIRSF039073,PS51192,PS51194,SM00382,SM00487,SM00490,SM00611,SM00973,SSF158702,SSF46785,SSF52540,SSF81296	ATPases associated with a variety of cellular activities; DEAD-like helicases superfamily; DEAD/DEAH box helicase; Domain of unknown function in Sec63p, Brr2p and other proteins.; Helicase conserved C-terminal domain; Sec63 Brl domain; Superfamilies 1 and 2 helicase ATP-binding type-1 domain profile.; Superfamilies 1 and 2 helicase C-terminal domain profile.; \N; helicase superfamily c-terminal domain
CH_Neolan1	Chytridiomycota	1425748	TE_coopted_candidate	1	0	1	PF04500,PF10551	FLYWCH zinc finger domain; MULE transposase domain
CH_Neolan1	Chytridiomycota	1425923	TE_coopted_candidate	1	0	1	PF04500,PF10551	FLYWCH zinc finger domain; MULE transposase domain
CH_Neolan1	Chytridiomycota	1425962	TE_coopted_candidate	1	0	9	PF00270,PF00271,PF04408,PF07717,PS51192,PS51194,SM00487,SM00490,SM00847,SSF52540	DEAD-like helicases superfamily; DEAD/DEAH box helicase; Helicase associated domain (HA2); Helicase associated domain (HA2) Add an annotation; Helicase conserved C-terminal domain; Oligonucleotide/oligosaccharide-binding (OB)-fold; Superfamilies 1 and 2 helicase ATP-binding type-1 domain profile.; Superfamilies 1 and 2 helicase C-terminal domain profile.; \N; helicase superfamily c-terminal domain
CH_Neolan1	Chytridiomycota	1425975	TE_coopted_candidate	1	0	1	PF04500,PF10551	FLYWCH zinc finger domain; MULE transposase domain
CH_Neolan1	Chytridiomycota	1426113	TE_coopted_candidate	1	0	1	PF04500,PF10551	FLYWCH zinc finger domain; MULE transposase domain
CH_Neolan1	Chytridiomycota	1426547	TE_coopted_candidate	1	0	1	PF04500,PF10551	FLYWCH zinc finger domain; MULE transposase domain
CH_Neolan1	Chytridiomycota	1426580	TE_coopted_candidate	1	0	1	PF04500,PF10551	FLYWCH zinc finger domain; MULE transposase domain
CH_Neolan1	Chytridiomycota	1426740	TE_coopted_candidate	1	0	1	PF04500,PF10551	FLYWCH zinc finger domain; MULE transposase domain
CH_Neolan1	Chytridiomycota	1426995	TE_coopted_candidate	1	0	3	PF00098,PS50158,SM00343,SSF57756
CH_Neolan1	Chytridiomycota	1427095	TE_coopted_candidate	1	0	1	PF04500,PF10551	FLYWCH zinc finger domain; MULE transposase domain
CH_Neolan1	Chytridiomycota	1427558	TE_coopted_candidate	1	0	1	PF04500,PF10551	FLYWCH zinc finger domain; MULE transposase domain
CH_Neolan1	Chytridiomycota	1427559	TE_coopted_candidate	1	0	1	PF04500,PF10551	FLYWCH zinc finger domain; MULE transposase domain
CH_Neolan1	Chytridiomycota	1427579	TE_coopted_candidate	1	0	1	PF04500,PF10551	FLYWCH zinc finger domain; MULE transposase domain
CH_Neolan1	Chytridiomycota	1427749	TE_coopted_candidate	1	0	1	PF04500,PF10551	FLYWCH zinc finger domain; MULE transposase domain
CH_Neolan1	Chytridiomycota	1427883	TE_coopted_candidate	1	0	1	PF04500,PF10551	FLYWCH zinc finger domain; MULE transposase domain
CH_Neolan1	Chytridiomycota	1427910	TE_coopted_candidate	1	0	1	PF04500,PF10551	FLYWCH zinc finger domain; MULE transposase domain
CH_Neolan1	Chytridiomycota	1428019	TE_coopted_candidate	1	0	1	PF04500,PF10551	FLYWCH zinc finger domain; MULE transposase domain
CH_Neolan1	Chytridiomycota	1428114	TE_coopted_candidate	1	0	1	PF04500,PF10551	FLYWCH zinc finger domain; MULE transposase domain
CH_Neolan1	Chytridiomycota	1428279	TE_coopted_candidate	1	0	1	PF04500,PF10551	FLYWCH zinc finger domain; MULE transposase domain
CH_Neolan1	Chytridiomycota	1428438	TE_coopted_candidate	1	0	1	PF04500,PF10551	FLYWCH zinc finger domain; MULE transposase domain
CH_Neolan1	Chytridiomycota	1428657	TE_coopted_candidate	1	0	1	PF04500,PF10551	FLYWCH zinc finger domain; MULE transposase domain
CH_Neolan1	Chytridiomycota	1428723	TE_coopted_candidate	1	0	1	PF04500,PF10551	FLYWCH zinc finger domain; MULE transposase domain
CH_Neolan1	Chytridiomycota	1428724	TE_coopted_candidate	1	0	1	PF04500,PF10551	FLYWCH zinc finger domain; MULE transposase domain
CH_Neolan1	Chytridiomycota	1428800	TE_coopted_candidate	1	0	1	PF04500,PF10551	FLYWCH zinc finger domain; MULE transposase domain
CH_Neolan1	Chytridiomycota	1428995	TE_coopted_candidate	1	0	1	PF04500,PF10551	FLYWCH zinc finger domain; MULE transposase domain
CH_Neolan1	Chytridiomycota	1429269	TE_coopted_candidate	1	0	1	PF04500,PF10551	FLYWCH zinc finger domain; MULE transposase domain
CH_Neolan1	Chytridiomycota	1429342	TE_coopted_candidate	1	0	1	PF04500,PF10551	FLYWCH zinc finger domain; MULE transposase domain
CH_Neolan1	Chytridiomycota	1429497	TE_coopted_candidate	1	0	1	PF04500,PF10551	FLYWCH zinc finger domain; MULE transposase domain
CH_Neolan1	Chytridiomycota	1429610	TE_coopted_candidate	1	0	1	PF04500,PF10551	FLYWCH zinc finger domain; MULE transposase domain
CH_Neolan1	Chytridiomycota	1429642	TE_coopted_candidate	1	0	1	PF04500,PF10551	FLYWCH zinc finger domain; MULE transposase domain
CH_Neolan1	Chytridiomycota	1429851	TE_coopted_candidate	1	0	1	PF04500,PF10551	FLYWCH zinc finger domain; MULE transposase domain
CH_Neolan1	Chytridiomycota	1429853	TE_coopted_candidate	1	0	1	PF04500,PF10551	FLYWCH zinc finger domain; MULE transposase domain
CH_Neolan1	Chytridiomycota	1429855	TE_coopted_candidate	1	0	1	PF04500,PF10551	FLYWCH zinc finger domain; MULE transposase domain
CH_Neolan1	Chytridiomycota	1429941	TE_coopted_candidate	1	0	1	PF04500,PF10551	FLYWCH zinc finger domain; MULE transposase domain
CH_Neolan1	Chytridiomycota	1430122	TE_coopted_candidate	1	0	1	PF04500,PF10551	FLYWCH zinc finger domain; MULE transposase domain
CH_Neolan1	Chytridiomycota	1430157	TE_coopted_candidate	1	0	1	PF04500,PF10551	FLYWCH zinc finger domain; MULE transposase domain
CH_Neolan1	Chytridiomycota	1430286	TE_coopted_candidate	1	0	1	PF04500,PF10551	FLYWCH zinc finger domain; MULE transposase domain
CH_Neolan1	Chytridiomycota	1430325	TE_coopted_candidate	1	0	1	PF04500,PF10551	FLYWCH zinc finger domain; MULE transposase domain
CH_Neolan1	Chytridiomycota	1430565	TE_coopted_candidate	1	0	1	PF04500,PF10551	FLYWCH zinc finger domain; MULE transposase domain
CH_Neolan1	Chytridiomycota	1430661	TE_coopted_candidate	1	0	1	PF04500,PF10551	FLYWCH zinc finger domain; MULE transposase domain
CH_Neolan1	Chytridiomycota	1430664	TE_coopted_candidate	1	0	1	PF04500,PF10551	FLYWCH zinc finger domain; MULE transposase domain
CH_Neolan1	Chytridiomycota	1430688	TE_coopted_candidate	1	0	1	PF04500,PF10551	FLYWCH zinc finger domain; MULE transposase domain
CH_Neolan1	Chytridiomycota	1430848	TE_coopted_candidate	1	0	1	PF04500,PF10551	FLYWCH zinc finger domain; MULE transposase domain
CH_Neolan1	Chytridiomycota	1431029	TE_coopted_candidate	1	0	1	PF04500,PF10551	FLYWCH zinc finger domain; MULE transposase domain
CH_Neolan1	Chytridiomycota	1431061	TE_coopted_candidate	1	0	1	PF04500,PF10551	FLYWCH zinc finger domain; MULE transposase domain
CH_Neolan1	Chytridiomycota	1431244	TE_coopted_candidate	1	0	1	PF04500,PF10551	FLYWCH zinc finger domain; MULE transposase domain
CH_Neolan1	Chytridiomycota	1431260	TE_coopted_candidate	1	0	8	PF00270,PF00271,PS00039,PS51192,PS51194,PS51195,SM00487,SM00490,SSF52540	DEAD-box RNA helicase Q motif profile.; DEAD-box subfamily ATP-dependent helicases signature.; DEAD-like helicases superfamily; DEAD/DEAH box helicase; Helicase conserved C-terminal domain; Superfamilies 1 and 2 helicase ATP-binding type-1 domain profile.; Superfamilies 1 and 2 helicase C-terminal domain profile.; \N; helicase superfamily c-terminal domain
CH_Neolan1	Chytridiomycota	1431413	TE_coopted_candidate	1	0	1	PF04500,PF10551	FLYWCH zinc finger domain; MULE transposase domain
CH_Neolan1	Chytridiomycota	1431448	TE_coopted_candidate	1	0	1	PF04500,PF10551	FLYWCH zinc finger domain; MULE transposase domain
CH_Neolan1	Chytridiomycota	1431463	TE_coopted_candidate	1	0	1	PF04500,PF10551	FLYWCH zinc finger domain; MULE transposase domain
CH_Neolan1	Chytridiomycota	1431514	TE_coopted_candidate	1	0	15	PF00176,PF00271,PF00439,PF07529,PF14619,PS50014,PS51192,PS51194,PS51204,PS51666,SM00297,SM00487,SM00490,SM00573,SSF47370,SSF52540	Bromodomain; Bromodomain profile.; DEAD-like helicases superfamily; HSA; HSA domain profile.; Helicase conserved C-terminal domain; QLQ domain profile.; SNF2 family N-terminal domain; Snf2-ATP coupling, chromatin remodelling complex; Superfamilies 1 and 2 helicase ATP-binding type-1 domain profile.; Superfamilies 1 and 2 helicase C-terminal domain profile.; \N; bromo domain; domain in helicases and associated with SANT domains; helicase superfamily c-terminal domain
CH_Neolan1	Chytridiomycota	1431999	TE_coopted_candidate	1	0	1	PF04500,PF10551	FLYWCH zinc finger domain; MULE transposase domain
CH_Neolan1	Chytridiomycota	1432002	TE_coopted_candidate	1	0	1	PF04500,PF10551	FLYWCH zinc finger domain; MULE transposase domain
CH_Neolan1	Chytridiomycota	1432007	TE_coopted_candidate	1	0	1	PF04500,PF10551	FLYWCH zinc finger domain; MULE transposase domain
CH_Neolan1	Chytridiomycota	1432063	TE_coopted_candidate	1	0	8	PF00270,PF00271,PS00039,PS51192,PS51194,PS51195,SM00487,SM00490,SSF52540	DEAD-box RNA helicase Q motif profile.; DEAD-box subfamily ATP-dependent helicases signature.; DEAD-like helicases superfamily; DEAD/DEAH box helicase; Helicase conserved C-terminal domain; Superfamilies 1 and 2 helicase ATP-binding type-1 domain profile.; Superfamilies 1 and 2 helicase C-terminal domain profile.; \N; helicase superfamily c-terminal domain
CH_Neolan1	Chytridiomycota	1432094	TE_coopted_candidate	1	0	1	PF04500,PF10551	FLYWCH zinc finger domain; MULE transposase domain
CH_Neolan1	Chytridiomycota	1432174	TE_coopted_candidate	1	0	1	PF04500,PF10551	FLYWCH zinc finger domain; MULE transposase domain
CH_Neolan1	Chytridiomycota	1432268	TE_coopted_candidate	1	0	1	PF04500,PF10551	FLYWCH zinc finger domain; MULE transposase domain
CH_Neolan1	Chytridiomycota	1432333	TE_coopted_candidate	1	0	1	PF04500,PF10551	FLYWCH zinc finger domain; MULE transposase domain
CH_Neolan1	Chytridiomycota	1432361	TE_coopted_candidate	1	0	1	PF04500,PF10551	FLYWCH zinc finger domain; MULE transposase domain
CH_Neolan1	Chytridiomycota	1432362	TE_coopted_candidate	1	0	1	PF04500,PF10551	FLYWCH zinc finger domain; MULE transposase domain
CH_Neolan1	Chytridiomycota	1432427	TE_coopted_candidate	1	0	1	PF04500,PF10551	FLYWCH zinc finger domain; MULE transposase domain
CH_Neolan1	Chytridiomycota	1432632	TE_coopted_candidate	1	0	1	PF04500,PF10551	FLYWCH zinc finger domain; MULE transposase domain
CH_Neolan1	Chytridiomycota	1432678	TE_coopted_candidate	0	1	5	PF00385,PF01393,PS50013,SM00298,SM00300,SSF54160
CH_Neolan1	Chytridiomycota	1432818	TE_coopted_candidate	1	0	1	PF04500,PF10551	FLYWCH zinc finger domain; MULE transposase domain
CH_Neolan1	Chytridiomycota	1432902	TE_coopted_candidate	1	0	1	PF04500,PF10551	FLYWCH zinc finger domain; MULE transposase domain
CH_Neolan1	Chytridiomycota	1432984	TE_coopted_candidate	1	0	1	PF04500,PF10551	FLYWCH zinc finger domain; MULE transposase domain
CH_Neolan1	Chytridiomycota	1433048	TE_coopted_candidate	1	0	1	PF04500,PF10551	FLYWCH zinc finger domain; MULE transposase domain
CH_Neolan1	Chytridiomycota	1433084	TE_coopted_candidate	1	0	1	PF04500,PF10551	FLYWCH zinc finger domain; MULE transposase domain
CH_Neolan1	Chytridiomycota	1433151	TE_coopted_candidate	1	0	1	PF04500,PF10551	FLYWCH zinc finger domain; MULE transposase domain
CH_Neolan1	Chytridiomycota	1433221	TE_coopted_candidate	1	0	1	PF04500,PF10551	FLYWCH zinc finger domain; MULE transposase domain
CH_Neolan1	Chytridiomycota	1433253	TE_coopted_candidate	1	0	1	PF04500,PF10551	FLYWCH zinc finger domain; MULE transposase domain
CH_Neolan1	Chytridiomycota	1433280	TE_coopted_candidate	1	0	1	PF04500,PF10551	FLYWCH zinc finger domain; MULE transposase domain
CH_Neolan1	Chytridiomycota	1433430	TE_coopted_candidate	1	0	1	PF04500,PF10551	FLYWCH zinc finger domain; MULE transposase domain
CH_Neolan1	Chytridiomycota	1433642	TE_coopted_candidate	1	0	1	PF04500,PF10551	FLYWCH zinc finger domain; MULE transposase domain
CH_Neolan1	Chytridiomycota	1433987	TE_coopted_candidate	1	0	1	PF04500,PF10551	FLYWCH zinc finger domain; MULE transposase domain
CH_Neolan1	Chytridiomycota	1434021	TE_coopted_candidate	1	0	1	PF04500,PF10551	FLYWCH zinc finger domain; MULE transposase domain
CH_Neolan1	Chytridiomycota	1434023	TE_coopted_candidate	1	0	1	PF04500,PF10551	FLYWCH zinc finger domain; MULE transposase domain
CH_Neolan1	Chytridiomycota	1434072	TE_coopted_candidate	1	0	1	PF04500,PF10551	FLYWCH zinc finger domain; MULE transposase domain
CH_Neolan1	Chytridiomycota	1434097	TE_coopted_candidate	1	0	1	PF04500,PF10551	FLYWCH zinc finger domain; MULE transposase domain
CH_Neolan1	Chytridiomycota	1434297	TE_coopted_candidate	1	0	8	PF00270,PF00271,PS00039,PS51192,PS51194,PS51195,SM00487,SM00490,SSF52540	DEAD-box RNA helicase Q motif profile.; DEAD-box subfamily ATP-dependent helicases signature.; DEAD-like helicases superfamily; DEAD/DEAH box helicase; Helicase conserved C-terminal domain; Superfamilies 1 and 2 helicase ATP-binding type-1 domain profile.; Superfamilies 1 and 2 helicase C-terminal domain profile.; \N; helicase superfamily c-terminal domain
CH_Neolan1	Chytridiomycota	1434349	TE_coopted_candidate	1	0	1	PF04500,PF10551	FLYWCH zinc finger domain; MULE transposase domain
CH_Neolan1	Chytridiomycota	1434364	TE_coopted_candidate	1	0	1	PF04500,PF10551	FLYWCH zinc finger domain; MULE transposase domain
CH_Neolan1	Chytridiomycota	1434692	TE_coopted_candidate	1	0	1	PF04500,PF10551	FLYWCH zinc finger domain; MULE transposase domain
CH_Neolan1	Chytridiomycota	1434781	TE_coopted_candidate	1	0	1	PF04500,PF10551	FLYWCH zinc finger domain; MULE transposase domain
CH_Neolan1	Chytridiomycota	1434796	TE_coopted_candidate	1	0	1	PF04500,PF10551	FLYWCH zinc finger domain; MULE transposase domain
CH_Neolan1	Chytridiomycota	1434885	TE_coopted_candidate	1	0	2	PF04500,PF08757,PF10551	CotH protein; FLYWCH zinc finger domain; MULE transposase domain
CH_Neolan1	Chytridiomycota	1435047	TE_coopted_candidate	1	0	1	PF04500,PF10551	FLYWCH zinc finger domain; MULE transposase domain
CH_Neolan1	Chytridiomycota	1435227	TE_coopted_candidate	1	0	1	PF04500,PF10551	FLYWCH zinc finger domain; MULE transposase domain
CH_Neolan1	Chytridiomycota	1435230	TE_coopted_candidate	1	0	1	PF04500,PF10551	FLYWCH zinc finger domain; MULE transposase domain
CH_Neolan1	Chytridiomycota	1435277	TE_coopted_candidate	1	0	3	PF00098,PS50158,SM00343,SSF57756
CH_Neolan1	Chytridiomycota	1435517	TE_coopted_candidate	1	0	1	PF04500,PF10551	FLYWCH zinc finger domain; MULE transposase domain
CH_Neolan1	Chytridiomycota	1435530	TE_coopted_candidate	1	0	1	PF04500,PF10551	FLYWCH zinc finger domain; MULE transposase domain
CH_Neolan1	Chytridiomycota	1435605	TE_coopted_candidate	1	0	1	PF04500,PF10551	FLYWCH zinc finger domain; MULE transposase domain
CH_Neolan1	Chytridiomycota	1435766	TE_coopted_candidate	1	0	1	PF04500,PF10551	FLYWCH zinc finger domain; MULE transposase domain
CH_Neolan1	Chytridiomycota	1435773	TE_coopted_candidate	1	0	1	PF04500,PF10551	FLYWCH zinc finger domain; MULE transposase domain
CH_Neolan1	Chytridiomycota	1435813	TE_coopted_candidate	1	0	1	PF04500,PF10551	FLYWCH zinc finger domain; MULE transposase domain
CH_Neolan1	Chytridiomycota	1436211	TE_coopted_candidate	1	0	1	PF04500,PF10551	FLYWCH zinc finger domain; MULE transposase domain
CH_Neolan1	Chytridiomycota	1436287	TE_coopted_candidate	1	0	1	PF04500,PF10551	FLYWCH zinc finger domain; MULE transposase domain
CH_Neolan1	Chytridiomycota	1436301	TE_coopted_candidate	1	0	1	PF04500,PF10551	FLYWCH zinc finger domain; MULE transposase domain
CH_Neolan1	Chytridiomycota	1436410	TE_coopted_candidate	1	0	1	PF04500,PF10551	FLYWCH zinc finger domain; MULE transposase domain
CH_Neolan1	Chytridiomycota	1436646	TE_coopted_candidate	1	0	1	PF04500,PF10551	FLYWCH zinc finger domain; MULE transposase domain
CH_Neolan1	Chytridiomycota	1436663	TE_coopted_candidate	1	0	1	PF04500,PF10551	FLYWCH zinc finger domain; MULE transposase domain
CH_Neolan1	Chytridiomycota	1436729	TE_coopted_candidate	1	0	1	PF04500,PF10551	FLYWCH zinc finger domain; MULE transposase domain
CH_Neolan1	Chytridiomycota	1436778	TE_coopted_candidate	1	0	1	PF04500,PF10551	FLYWCH zinc finger domain; MULE transposase domain
CH_Neolan1	Chytridiomycota	1436779	TE_coopted_candidate	1	0	1	PF04500,PF10551	FLYWCH zinc finger domain; MULE transposase domain
CH_Neolan1	Chytridiomycota	1436850	TE_coopted_candidate	1	0	1	PF04500,PF10551	FLYWCH zinc finger domain; MULE transposase domain
CH_Neolan1	Chytridiomycota	1436943	TE_coopted_candidate	1	0	1	PF04500,PF10551	FLYWCH zinc finger domain; MULE transposase domain
CH_Neolan1	Chytridiomycota	1436982	TE_coopted_candidate	1	0	1	PF04500,PF10551	FLYWCH zinc finger domain; MULE transposase domain
CH_Neolan1	Chytridiomycota	1437005	TE_coopted_candidate	1	0	1	PF04500,PF10551	FLYWCH zinc finger domain; MULE transposase domain
CH_Neolan1	Chytridiomycota	1437118	TE_coopted_candidate	1	0	1	PF04500,PF10551	FLYWCH zinc finger domain; MULE transposase domain
CH_Neolan1	Chytridiomycota	1437177	TE_coopted_candidate	1	0	1	PF04500,PF10551	FLYWCH zinc finger domain; MULE transposase domain
CH_Neolan1	Chytridiomycota	1437221	TE_coopted_candidate	1	0	1	PF04500,PF10551	FLYWCH zinc finger domain; MULE transposase domain
CH_Neolan1	Chytridiomycota	1437327	TE_coopted_candidate	1	0	1	PF04500,PF10551	FLYWCH zinc finger domain; MULE transposase domain
CH_Neolan1	Chytridiomycota	1437394	TE_coopted_candidate	1	0	1	PF04500,PF10551	FLYWCH zinc finger domain; MULE transposase domain
CH_Neolan1	Chytridiomycota	1437618	TE_coopted_candidate	1	0	1	PF04500,PF10551	FLYWCH zinc finger domain; MULE transposase domain
CH_Neolan1	Chytridiomycota	1437757	TE_coopted_candidate	1	0	6	PF00271,PF04851,PS51192,PS51194,SM00487,SM00490,SSF52540	DEAD-like helicases superfamily; Helicase conserved C-terminal domain; Superfamilies 1 and 2 helicase ATP-binding type-1 domain profile.; Superfamilies 1 and 2 helicase C-terminal domain profile.; Type III restriction enzyme, res subunit; \N; helicase superfamily c-terminal domain
CH_Neolan1	Chytridiomycota	1437855	TE_coopted_candidate	1	0	1	PF04500,PF10551	FLYWCH zinc finger domain; MULE transposase domain
CH_Neolan1	Chytridiomycota	1437877	TE_coopted_candidate	1	0	1	PF04500,PF10551	FLYWCH zinc finger domain; MULE transposase domain
CH_Neolan1	Chytridiomycota	1438025	TE_coopted_candidate	1	0	1	PF04500,PF10551	FLYWCH zinc finger domain; MULE transposase domain
CH_Neolan1	Chytridiomycota	1438030	TE_coopted_candidate	1	0	1	PF04500,PF10551	FLYWCH zinc finger domain; MULE transposase domain
CH_Neolan1	Chytridiomycota	1438059	TE_coopted_candidate	1	0	6	PF00271,PF04851,PS51192,PS51194,SM00487,SM00490,SSF52540	DEAD-like helicases superfamily; Helicase conserved C-terminal domain; Superfamilies 1 and 2 helicase ATP-binding type-1 domain profile.; Superfamilies 1 and 2 helicase C-terminal domain profile.; Type III restriction enzyme, res subunit; \N; helicase superfamily c-terminal domain
CH_Neolan1	Chytridiomycota	1438308	TE_coopted_candidate	1	0	1	PF04500,PF10551	FLYWCH zinc finger domain; MULE transposase domain
CH_Neolan1	Chytridiomycota	1438405	TE_coopted_candidate	1	0	1	PF04500,PF10551	FLYWCH zinc finger domain; MULE transposase domain
CH_Neolan1	Chytridiomycota	1438417	TE_coopted_candidate	1	0	1	PF04500,PF10551	FLYWCH zinc finger domain; MULE transposase domain
CH_Neolan1	Chytridiomycota	1438438	TE_coopted_candidate	1	0	1	PF04500,PF10551	FLYWCH zinc finger domain; MULE transposase domain
CH_Neolan1	Chytridiomycota	1438461	TE_coopted_candidate	1	0	1	PF04500,PF10551	FLYWCH zinc finger domain; MULE transposase domain
CH_Neolan1	Chytridiomycota	1615650	TE_coopted_candidate	1	0	6	PF00271,PF04851,PS51192,PS51194,SM00487,SM00490,SSF52540	DEAD-like helicases superfamily; Helicase conserved C-terminal domain; Superfamilies 1 and 2 helicase ATP-binding type-1 domain profile.; Superfamilies 1 and 2 helicase C-terminal domain profile.; Type III restriction enzyme, res subunit; \N; helicase superfamily c-terminal domain
CH_Neolan1	Chytridiomycota	1616397	TE_coopted_candidate	1	0	9	PF00270,PF00271,PF08148,PF13234,PIRSF005198,PS51192,PS51194,SM00487,SM00490,SSF52540	DEAD-like helicases superfamily; DEAD/DEAH box helicase; DSHCT (NUC185) domain; Helicase conserved C-terminal domain; Superfamilies 1 and 2 helicase ATP-binding type-1 domain profile.; Superfamilies 1 and 2 helicase C-terminal domain profile.; \N; helicase superfamily c-terminal domain; rRNA-processing arch domain
CH_Neolan1	Chytridiomycota	1616685	TE_coopted_candidate	1	0	1	PF03372,SSF56219	Endonuclease/Exonuclease/phosphatase family; \N
CH_Neolan1	Chytridiomycota	1619533	TE_coopted_candidate	1	0	8	PF00270,PF00271,PS00039,PS51192,PS51194,PS51195,SM00487,SM00490,SSF52540	DEAD-box RNA helicase Q motif profile.; DEAD-box subfamily ATP-dependent helicases signature.; DEAD-like helicases superfamily; DEAD/DEAH box helicase; Helicase conserved C-terminal domain; Superfamilies 1 and 2 helicase ATP-binding type-1 domain profile.; Superfamilies 1 and 2 helicase C-terminal domain profile.; \N; helicase superfamily c-terminal domain
CH_Neolan1	Chytridiomycota	1620917	TE_coopted_candidate	1	0	8	PF00270,PF00271,PS00039,PS51192,PS51194,PS51195,SM00487,SM00490,SSF52540	DEAD-box RNA helicase Q motif profile.; DEAD-box subfamily ATP-dependent helicases signature.; DEAD-like helicases superfamily; DEAD/DEAH box helicase; Helicase conserved C-terminal domain; Superfamilies 1 and 2 helicase ATP-binding type-1 domain profile.; Superfamilies 1 and 2 helicase C-terminal domain profile.; \N; helicase superfamily c-terminal domain
CH_Neolan1	Chytridiomycota	1624445	TE_coopted_candidate	1	0	8	PF00270,PF00271,PS00039,PS51192,PS51194,PS51195,SM00487,SM00490,SSF52540	DEAD-box RNA helicase Q motif profile.; DEAD-box subfamily ATP-dependent helicases signature.; DEAD-like helicases superfamily; DEAD/DEAH box helicase; Helicase conserved C-terminal domain; Superfamilies 1 and 2 helicase ATP-binding type-1 domain profile.; Superfamilies 1 and 2 helicase C-terminal domain profile.; \N; helicase superfamily c-terminal domain
CH_Neolan1	Chytridiomycota	1625094	TE_coopted_candidate	1	0	7	PF00270,PF00271,PS51192,PS51194,PS51195,SM00487,SM00490,SSF52540	DEAD-box RNA helicase Q motif profile.; DEAD-like helicases superfamily; DEAD/DEAH box helicase; Helicase conserved C-terminal domain; Superfamilies 1 and 2 helicase ATP-binding type-1 domain profile.; Superfamilies 1 and 2 helicase C-terminal domain profile.; \N; helicase superfamily c-terminal domain
CH_Neolan1	Chytridiomycota	1638268	TE_coopted_candidate	1	0	9	PF00270,PF00271,PS50158,PS51192,PS51194,PS51195,SM00487,SM00490,SSF52540,SSF57756	DEAD-box RNA helicase Q motif profile.; DEAD-like helicases superfamily; DEAD/DEAH box helicase; Helicase conserved C-terminal domain; Superfamilies 1 and 2 helicase ATP-binding type-1 domain profile.; Superfamilies 1 and 2 helicase C-terminal domain profile.; Zinc finger CCHC-type profile.; \N; helicase superfamily c-terminal domain
CH_Neolan1	Chytridiomycota	1638875	TE_coopted_candidate	1	0	3	PF00098,PS50158,SM00343,SSF57756
CH_Neolan1	Chytridiomycota	1638984	TE_coopted_candidate	1	0	2	PF00098,PS50158,SSF57756
CH_Neolan1	Chytridiomycota	1639627	TE_coopted_candidate	0	1	3	PF00385,PS50013,SM00298,SSF54160
CH_Neolan1	Chytridiomycota	1641729	TE_coopted_candidate	1	0	8	PF00271,PF04851,PF13625,PS51192,PS51194,SM00487,SM00490,SSF52540,TIGR00603	DEAD-like helicases superfamily; Helicase conserved C-terminal domain; Superfamilies 1 and 2 helicase ATP-binding type-1 domain profile.; Superfamilies 1 and 2 helicase C-terminal domain profile.; Type III restriction enzyme, res subunit; \N; helicase superfamily c-terminal domain; rad25: DNA repair helicase rad25
CH_Neolan1	Chytridiomycota	1642532	TE_coopted_candidate	1	0	8	PF00270,PF00271,PF08152,PS51192,PS51194,SM00487,SM00490,SSF52540,SSF54928	DEAD-like helicases superfamily; DEAD/DEAH box helicase; GUCT (NUC152) domain; Helicase conserved C-terminal domain; Superfamilies 1 and 2 helicase ATP-binding type-1 domain profile.; Superfamilies 1 and 2 helicase C-terminal domain profile.; \N; helicase superfamily c-terminal domain
CH_Neolan1	Chytridiomycota	1643174	TE_coopted_candidate	1	0	7	PF00270,PF00271,PS51192,PS51194,PS51195,SM00487,SM00490,SSF52540	DEAD-box RNA helicase Q motif profile.; DEAD-like helicases superfamily; DEAD/DEAH box helicase; Helicase conserved C-terminal domain; Superfamilies 1 and 2 helicase ATP-binding type-1 domain profile.; Superfamilies 1 and 2 helicase C-terminal domain profile.; \N; helicase superfamily c-terminal domain
CH_Neolan1	Chytridiomycota	1648531	TE_coopted_candidate	1	0	14	PF00270,PF00271,PF02889,PIRSF039073,PS51192,PS51194,SM00382,SM00487,SM00490,SM00611,SM00973,SSF158702,SSF46785,SSF52540,SSF81296	ATPases associated with a variety of cellular activities; DEAD-like helicases superfamily; DEAD/DEAH box helicase; Domain of unknown function in Sec63p, Brr2p and other proteins.; Helicase conserved C-terminal domain; Sec63 Brl domain; Superfamilies 1 and 2 helicase ATP-binding type-1 domain profile.; Superfamilies 1 and 2 helicase C-terminal domain profile.; \N; helicase superfamily c-terminal domain
CH_Neolan1	Chytridiomycota	1649615	TE_coopted_candidate	1	0	1	PF03372,SSF56219	Endonuclease/Exonuclease/phosphatase family; \N
CH_Neolan1	Chytridiomycota	1651982	TE_coopted_candidate	1	0	2	PF00098,PS50158,SSF57756
CH_Neolan1	Chytridiomycota	1655807	TE_coopted_candidate	1	0	9	PF00270,PF00271,PF08147,PS00039,PS51192,PS51194,PS51195,SM00487,SM00490,SSF52540	DBP10CT (NUC160) domain; DEAD-box RNA helicase Q motif profile.; DEAD-box subfamily ATP-dependent helicases signature.; DEAD-like helicases superfamily; DEAD/DEAH box helicase; Helicase conserved C-terminal domain; Superfamilies 1 and 2 helicase ATP-binding type-1 domain profile.; Superfamilies 1 and 2 helicase C-terminal domain profile.; \N; helicase superfamily c-terminal domain
CH_Neolan1	Chytridiomycota	1664913	TE_coopted_candidate	1	0	8	PF00270,PF00271,PS00039,PS51192,PS51194,PS51195,SM00487,SM00490,SSF52540	DEAD-box RNA helicase Q motif profile.; DEAD-box subfamily ATP-dependent helicases signature.; DEAD-like helicases superfamily; DEAD/DEAH box helicase; Helicase conserved C-terminal domain; Superfamilies 1 and 2 helicase ATP-binding type-1 domain profile.; Superfamilies 1 and 2 helicase C-terminal domain profile.; \N; helicase superfamily c-terminal domain
CH_Neolan1	Chytridiomycota	1665239	TE_coopted_candidate	1	0	1	PF03372,SSF56219	Endonuclease/Exonuclease/phosphatase family; \N
CH_Neolan1	Chytridiomycota	1666095	TE_coopted_candidate	1	0	6	PF00176,PF00271,PS51192,PS51194,SM00487,SM00490,SSF52540	DEAD-like helicases superfamily; Helicase conserved C-terminal domain; SNF2 family N-terminal domain; Superfamilies 1 and 2 helicase ATP-binding type-1 domain profile.; Superfamilies 1 and 2 helicase C-terminal domain profile.; \N; helicase superfamily c-terminal domain
CH_Neolan1	Chytridiomycota	1668994	TE_coopted_candidate	1	0	3	PF00098,PS50158,SM00343,SSF57756
CH_Neolan1	Chytridiomycota	1669274	TE_coopted_candidate	1	0	1	PF03372,SSF56219	Endonuclease/Exonuclease/phosphatase family; \N
CH_Neolan1	Chytridiomycota	1684397	TE_coopted_candidate	1	0	7	PF00270,PF00271,PS51192,PS51194,PS51195,SM00487,SM00490,SSF52540	DEAD-box RNA helicase Q motif profile.; DEAD-like helicases superfamily; DEAD/DEAH box helicase; Helicase conserved C-terminal domain; Superfamilies 1 and 2 helicase ATP-binding type-1 domain profile.; Superfamilies 1 and 2 helicase C-terminal domain profile.; \N; helicase superfamily c-terminal domain
CH_Neolan1	Chytridiomycota	1691947	TE_coopted_candidate	1	0	1	PF03372,SSF56219	Endonuclease/Exonuclease/phosphatase family; \N
CH_Neolan1	Chytridiomycota	1696405	TE_coopted_candidate	1	0	3	PF00098,PS50158,SM00343,SSF57756
CH_Neolan1	Chytridiomycota	1700680	TE_coopted_candidate	1	0	11	PF00176,PF00271,PF09110,PF09111,PS51192,PS51194,PS51293,SM00487,SM00490,SSF101224,SSF46689,SSF52540	DEAD-like helicases superfamily; HAND; Helicase conserved C-terminal domain; SANT domain profile.; SLIDE; SNF2 family N-terminal domain; Superfamilies 1 and 2 helicase ATP-binding type-1 domain profile.; Superfamilies 1 and 2 helicase C-terminal domain profile.; \N; helicase superfamily c-terminal domain
CH_Neolan1	Chytridiomycota	1707460	TE_coopted_candidate	1	0	9	PF00270,PF00271,PF08148,PF13234,PIRSF005198,PS51192,PS51194,SM00487,SM00490,SSF52540	DEAD-like helicases superfamily; DEAD/DEAH box helicase; DSHCT (NUC185) domain; Helicase conserved C-terminal domain; Superfamilies 1 and 2 helicase ATP-binding type-1 domain profile.; Superfamilies 1 and 2 helicase C-terminal domain profile.; \N; helicase superfamily c-terminal domain; rRNA-processing arch domain
CH_Neolan1	Chytridiomycota	1711690	TE_coopted_candidate	1	0	9	PF00270,PF00271,PF13959,PS00039,PS51192,PS51194,PS51195,SM00487,SM00490,SSF52540	DEAD-box RNA helicase Q motif profile.; DEAD-box subfamily ATP-dependent helicases signature.; DEAD-like helicases superfamily; DEAD/DEAH box helicase; Domain of unknown function (DUF4217); Helicase conserved C-terminal domain; Superfamilies 1 and 2 helicase ATP-binding type-1 domain profile.; Superfamilies 1 and 2 helicase C-terminal domain profile.; \N; helicase superfamily c-terminal domain
CH_Neolan1	Chytridiomycota	1713098	TE_coopted_candidate	1	0	9	PF00270,PF00271,PF13959,PS00039,PS51192,PS51194,PS51195,SM00487,SM00490,SSF52540	DEAD-box RNA helicase Q motif profile.; DEAD-box subfamily ATP-dependent helicases signature.; DEAD-like helicases superfamily; DEAD/DEAH box helicase; Domain of unknown function (DUF4217); Helicase conserved C-terminal domain; Superfamilies 1 and 2 helicase ATP-binding type-1 domain profile.; Superfamilies 1 and 2 helicase C-terminal domain profile.; \N; helicase superfamily c-terminal domain
CH_Neolan1	Chytridiomycota	1713534	TE_coopted_candidate	1	0	8	PF00270,PF00271,PS00039,PS51192,PS51194,PS51195,SM00487,SM00490,SSF52540	DEAD-box RNA helicase Q motif profile.; DEAD-box subfamily ATP-dependent helicases signature.; DEAD-like helicases superfamily; DEAD/DEAH box helicase; Helicase conserved C-terminal domain; Superfamilies 1 and 2 helicase ATP-binding type-1 domain profile.; Superfamilies 1 and 2 helicase C-terminal domain profile.; \N; helicase superfamily c-terminal domain
CH_Neolan1	Chytridiomycota	1731407	TE_coopted_candidate	1	0	1	PF03372,SSF56219	Endonuclease/Exonuclease/phosphatase family; \N
CH_Neolan1	Chytridiomycota	1735303	TE_coopted_candidate	1	0	9	PF00270,PF00271,PF04408,PF07717,PS51192,PS51194,SM00487,SM00490,SM00847,SSF52540	DEAD-like helicases superfamily; DEAD/DEAH box helicase; Helicase associated domain (HA2); Helicase associated domain (HA2) Add an annotation; Helicase conserved C-terminal domain; Oligonucleotide/oligosaccharide-binding (OB)-fold; Superfamilies 1 and 2 helicase ATP-binding type-1 domain profile.; Superfamilies 1 and 2 helicase C-terminal domain profile.; \N; helicase superfamily c-terminal domain
CH_Neolan1	Chytridiomycota	1736268	TE_coopted_candidate	1	0	1	PF03372,SSF56219	Endonuclease/Exonuclease/phosphatase family; \N
CH_Neolan1	Chytridiomycota	1738863	TE_coopted_candidate	1	0	7	PF03372,PS00726,PS00727,PS00728,PS51435,SSF56219,TIGR00195,TIGR00633	AP endonucleases family 1 profile.; AP endonucleases family 1 signature 1.; AP endonucleases family 1 signature 2.; AP endonucleases family 1 signature 3.; Endonuclease/Exonuclease/phosphatase family; \N; exoDNase_III: exodeoxyribonuclease III; xth: exodeoxyribonuclease III (xth)
CH_Neolan1	Chytridiomycota	1739765	TE_coopted_candidate	1	0	3	PF00098,PS50158,SM00343,SSF57756
CH_Neolan1	Chytridiomycota	1741670	TE_coopted_candidate	1	0	10	PF00270,PF00271,PF04408,PF07717,PS00690,PS51192,PS51194,SM00487,SM00490,SM00847,SSF52540	DEAD-like helicases superfamily; DEAD/DEAH box helicase; DEAH-box subfamily ATP-dependent helicases signature.; Helicase associated domain (HA2); Helicase associated domain (HA2) Add an annotation; Helicase conserved C-terminal domain; Oligonucleotide/oligosaccharide-binding (OB)-fold; Superfamilies 1 and 2 helicase ATP-binding type-1 domain profile.; Superfamilies 1 and 2 helicase C-terminal domain profile.; \N; helicase superfamily c-terminal domain
CH_Neolan1	Chytridiomycota	1744894	TE_coopted_candidate	1	0	1	PF03372,SSF56219	Endonuclease/Exonuclease/phosphatase family; \N
CH_Neolan1	Chytridiomycota	1752779	TE_coopted_candidate	1	0	5	PF00271,PF04851,PS51192,PS51194,SM00487,SSF52540	DEAD-like helicases superfamily; Helicase conserved C-terminal domain; Superfamilies 1 and 2 helicase ATP-binding type-1 domain profile.; Superfamilies 1 and 2 helicase C-terminal domain profile.; Type III restriction enzyme, res subunit; \N
CH_Neolan1	Chytridiomycota	1754302	TE_coopted_candidate	1	0	5	PF00271,PF04851,PS51192,PS51194,SM00487,SSF52540	DEAD-like helicases superfamily; Helicase conserved C-terminal domain; Superfamilies 1 and 2 helicase ATP-binding type-1 domain profile.; Superfamilies 1 and 2 helicase C-terminal domain profile.; Type III restriction enzyme, res subunit; \N
CH_Obemuc1	Chytridiomycota	5836	TE_coopted_candidate	1	0	1	PF03372,SSF56219	Endonuclease/Exonuclease/phosphatase family; \N
CH_Obemuc1	Chytridiomycota	37187	TE_coopted_candidate	1	0	8	PF00270,PF00271,PS00039,PS51192,PS51194,PS51195,SM00487,SM00490,SSF52540	DEAD-box RNA helicase Q motif profile.; DEAD-box subfamily ATP-dependent helicases signature.; DEAD-like helicases superfamily; DEAD/DEAH box helicase; Helicase conserved C-terminal domain; Superfamilies 1 and 2 helicase ATP-binding type-1 domain profile.; Superfamilies 1 and 2 helicase C-terminal domain profile.; \N; helicase superfamily c-terminal domain
CH_Obemuc1	Chytridiomycota	39145	TE_coopted_candidate	1	0	1	PF05970,SSF52540	PIF1-like helicase; \N
CH_Obemuc1	Chytridiomycota	40374	TE_coopted_candidate	1	0	1	PF05970,SSF52540	PIF1-like helicase; \N
CH_Obemuc1	Chytridiomycota	40498	TE_coopted_candidate	1	0	1	PF05970,SSF52540	PIF1-like helicase; \N
CH_Obemuc1	Chytridiomycota	52357	TE_coopted_candidate	1	0	8	PF00270,PF00271,PS00039,PS51192,PS51194,PS51195,SM00487,SM00490,SSF52540	DEAD-box RNA helicase Q motif profile.; DEAD-box subfamily ATP-dependent helicases signature.; DEAD-like helicases superfamily; DEAD/DEAH box helicase; Helicase conserved C-terminal domain; Superfamilies 1 and 2 helicase ATP-binding type-1 domain profile.; Superfamilies 1 and 2 helicase C-terminal domain profile.; \N; helicase superfamily c-terminal domain
CH_Obemuc1	Chytridiomycota	72439	TE_coopted_candidate	1	0	7	PF00270,PF00271,PS00690,PS51192,PS51194,SM00487,SM00490,SSF52540	DEAD-like helicases superfamily; DEAD/DEAH box helicase; DEAH-box subfamily ATP-dependent helicases signature.; Helicase conserved C-terminal domain; Superfamilies 1 and 2 helicase ATP-binding type-1 domain profile.; Superfamilies 1 and 2 helicase C-terminal domain profile.; \N; helicase superfamily c-terminal domain
CH_Obemuc1	Chytridiomycota	95406	TE_coopted_candidate	1	0	7	PF00270,PF00271,PS00039,PS51192,PS51194,PS51195,SM00487,SSF52540	DEAD-box RNA helicase Q motif profile.; DEAD-box subfamily ATP-dependent helicases signature.; DEAD-like helicases superfamily; DEAD/DEAH box helicase; Helicase conserved C-terminal domain; Superfamilies 1 and 2 helicase ATP-binding type-1 domain profile.; Superfamilies 1 and 2 helicase C-terminal domain profile.; \N
CH_Obemuc1	Chytridiomycota	95433	TE_coopted_candidate	1	0	2	PF00271,PS51194,SSF52540	Helicase conserved C-terminal domain; Superfamilies 1 and 2 helicase C-terminal domain profile.; \N
CH_Obemuc1	Chytridiomycota	112249	TE_coopted_candidate	1	0	2	PF00098,PS50158,SSF57756
CH_Obemuc1	Chytridiomycota	157733	TE_coopted_candidate	1	0	2	PF00098,PS50158,SSF57756
CH_Obemuc1	Chytridiomycota	168821	TE_coopted_candidate	1	0	13	PF00270,PF00271,PF00636,PF03368,PS00517,PS50142,PS50821,PS51192,PS51194,SM00487,SM00490,SM00535,SSF52540,SSF69065	DEAD-like helicases superfamily; DEAD/DEAH box helicase; Dicer dimerisation domain; Helicase conserved C-terminal domain; PAZ domain profile.; Ribonuclease III domain; Ribonuclease III family; Ribonuclease III family domain profile.; Ribonuclease III family signature.; Superfamilies 1 and 2 helicase ATP-binding type-1 domain profile.; Superfamilies 1 and 2 helicase C-terminal domain profile.; \N; helicase superfamily c-terminal domain
CH_Obemuc1	Chytridiomycota	273386	TE_coopted_candidate	1	0	8	PF00270,PF00271,PF13959,PS00039,PS51192,PS51194,SM00487,SM00490,SSF52540	DEAD-box subfamily ATP-dependent helicases signature.; DEAD-like helicases superfamily; DEAD/DEAH box helicase; Domain of unknown function (DUF4217); Helicase conserved C-terminal domain; Superfamilies 1 and 2 helicase ATP-binding type-1 domain profile.; Superfamilies 1 and 2 helicase C-terminal domain profile.; \N; helicase superfamily c-terminal domain
CH_Obemuc1	Chytridiomycota	313750	TE_coopted_candidate	1	0	2	PF03372,SM00128,SSF56219	Endonuclease/Exonuclease/phosphatase family; Inositol polyphosphate phosphatase, catalytic domain homologues; \N
CH_Obemuc1	Chytridiomycota	318603	TE_coopted_candidate	1	0	5	PF00270,PF00271,PS51192,PS51194,SM00487,SSF52540	DEAD-like helicases superfamily; DEAD/DEAH box helicase; Helicase conserved C-terminal domain; Superfamilies 1 and 2 helicase ATP-binding type-1 domain profile.; Superfamilies 1 and 2 helicase C-terminal domain profile.; \N
CH_Obemuc1	Chytridiomycota	420091	TE_coopted_candidate	1	0	7	PF00076,PF00098,PS50102,PS50158,SM00343,SM00360,SSF54928,SSF57756
CH_Obemuc1	Chytridiomycota	449793	TE_coopted_candidate	1	0	9	PF00270,PF00271,PF08148,PF13234,PIRSF005198,PS51192,PS51194,SM00487,SM00490,SSF52540	DEAD-like helicases superfamily; DEAD/DEAH box helicase; DSHCT (NUC185) domain; Helicase conserved C-terminal domain; Superfamilies 1 and 2 helicase ATP-binding type-1 domain profile.; Superfamilies 1 and 2 helicase C-terminal domain profile.; \N; helicase superfamily c-terminal domain; rRNA-processing arch domain
CH_Obemuc1	Chytridiomycota	487847	TE_coopted_candidate	0	1	3	PF00385,PS50013,SM00298,SSF54160
CH_Obemuc1	Chytridiomycota	498941	TE_coopted_candidate	0	1	8	PF00385,PF01388,PS50013,PS51011,SM00298,SM00501,SM01014,SSF46774,SSF54160
CH_Obemuc1	Chytridiomycota	583061	TE_coopted_candidate	1	0	9	PF00270,PF00271,PF02889,PS51192,PS51194,SM00487,SM00973,SSF158702,SSF46785,SSF52540	DEAD-like helicases superfamily; DEAD/DEAH box helicase; Helicase conserved C-terminal domain; Sec63 Brl domain; Superfamilies 1 and 2 helicase ATP-binding type-1 domain profile.; Superfamilies 1 and 2 helicase C-terminal domain profile.; \N
CH_Obemuc1	Chytridiomycota	587499	TE_coopted_candidate	1	0	1	PF05970,SSF52540	PIF1-like helicase; \N
CH_Obemuc1	Chytridiomycota	600982	TE_coopted_candidate	1	0	10	PF00271,PF02732,PF04851,PS50330,PS51192,PS51194,SM00487,SM00490,SM00891,SSF52540,SSF52980	DEAD-like helicases superfamily; ERCC4 domain; Helicase conserved C-terminal domain; Superfamilies 1 and 2 helicase ATP-binding type-1 domain profile.; Superfamilies 1 and 2 helicase C-terminal domain profile.; Type III restriction enzyme, res subunit; Ubiquitin-interacting motif (UIM) repeat profile.; \N; helicase superfamily c-terminal domain
CH_Obemuc1	Chytridiomycota	641300	TE_coopted_candidate	1	0	10	PF00270,PF00271,PF04408,PF07717,PS00690,PS51192,PS51194,SM00487,SM00490,SM00847,SSF52540	DEAD-like helicases superfamily; DEAD/DEAH box helicase; DEAH-box subfamily ATP-dependent helicases signature.; Helicase associated domain (HA2); Helicase associated domain (HA2) Add an annotation; Helicase conserved C-terminal domain; Oligonucleotide/oligosaccharide-binding (OB)-fold; Superfamilies 1 and 2 helicase ATP-binding type-1 domain profile.; Superfamilies 1 and 2 helicase C-terminal domain profile.; \N; helicase superfamily c-terminal domain
CH_Obemuc1	Chytridiomycota	698265	TE_coopted_candidate	1	0	2	PF00098,PS50158,SM00343
CH_Obemuc1	Chytridiomycota	722054	TE_coopted_candidate	1	0	7	PF00270,PF00271,PS00039,PS51192,PS51194,PS51195,SM00487,SSF52540	DEAD-box RNA helicase Q motif profile.; DEAD-box subfamily ATP-dependent helicases signature.; DEAD-like helicases superfamily; DEAD/DEAH box helicase; Helicase conserved C-terminal domain; Superfamilies 1 and 2 helicase ATP-binding type-1 domain profile.; Superfamilies 1 and 2 helicase C-terminal domain profile.; \N
CH_Obemuc1	Chytridiomycota	722059	TE_coopted_candidate	1	0	2	PF00271,PS51194,SSF52540	Helicase conserved C-terminal domain; Superfamilies 1 and 2 helicase C-terminal domain profile.; \N
CH_Obemuc1	Chytridiomycota	775500	TE_coopted_candidate	0	1	3	PF00385,PS50013,SM00298,SSF54160
CH_Obemuc1	Chytridiomycota	776467	TE_coopted_candidate	1	0	4	PF00098,PF14392,PS50158,SM00343,SSF57756
CH_Obemuc1	Chytridiomycota	785500	TE_coopted_candidate	1	0	1	PF05970,SSF52540	PIF1-like helicase; \N
CH_Obemuc1	Chytridiomycota	799439	TE_coopted_candidate	1	0	6	PF00271,PF04851,PS51192,PS51194,SM00487,SM00490,SSF52540	DEAD-like helicases superfamily; Helicase conserved C-terminal domain; Superfamilies 1 and 2 helicase ATP-binding type-1 domain profile.; Superfamilies 1 and 2 helicase C-terminal domain profile.; Type III restriction enzyme, res subunit; \N; helicase superfamily c-terminal domain
CH_Obemuc1	Chytridiomycota	799895	TE_coopted_candidate	0	1	3	PF00385,PS50013,SM00298,SSF54160
CH_Obemuc1	Chytridiomycota	800047	TE_coopted_candidate	1	0	1	PF03372,SSF56219	Endonuclease/Exonuclease/phosphatase family; \N
CH_Obemuc1	Chytridiomycota	800954	TE_coopted_candidate	1	0	11	PF00176,PF00271,PF15227,PS00518,PS50089,PS51192,PS51194,SM00184,SM00487,SM00490,SSF52540,SSF57850	DEAD-like helicases superfamily; Helicase conserved C-terminal domain; Ring finger; SNF2 family N-terminal domain; Superfamilies 1 and 2 helicase ATP-binding type-1 domain profile.; Superfamilies 1 and 2 helicase C-terminal domain profile.; Zinc finger RING-type profile.; Zinc finger RING-type signature.; \N; helicase superfamily c-terminal domain; zinc finger of C3HC4-type, RING
CH_Obemuc1	Chytridiomycota	801896	TE_coopted_candidate	1	0	7	PF00270,PF00271,PS00039,PS51192,PS51194,SM00487,SM00490,SSF52540	DEAD-box subfamily ATP-dependent helicases signature.; DEAD-like helicases superfamily; DEAD/DEAH box helicase; Helicase conserved C-terminal domain; Superfamilies 1 and 2 helicase ATP-binding type-1 domain profile.; Superfamilies 1 and 2 helicase C-terminal domain profile.; \N; helicase superfamily c-terminal domain
CH_Obemuc1	Chytridiomycota	802680	TE_coopted_candidate	1	0	7	PF00271,PF04408,PS51192,PS51194,SM00487,SM00490,SM00847,SSF52540	DEAD-like helicases superfamily; Helicase associated domain (HA2); Helicase associated domain (HA2) Add an annotation; Helicase conserved C-terminal domain; Superfamilies 1 and 2 helicase ATP-binding type-1 domain profile.; Superfamilies 1 and 2 helicase C-terminal domain profile.; \N; helicase superfamily c-terminal domain
CH_Obemuc1	Chytridiomycota	804428	TE_coopted_candidate	1	0	8	PF00271,PF04851,PF13625,PS51192,PS51194,SM00487,SM00490,SSF52540,TIGR00603	DEAD-like helicases superfamily; Helicase conserved C-terminal domain; Superfamilies 1 and 2 helicase ATP-binding type-1 domain profile.; Superfamilies 1 and 2 helicase C-terminal domain profile.; Type III restriction enzyme, res subunit; \N; helicase superfamily c-terminal domain; rad25: DNA repair helicase rad25
CH_Obemuc1	Chytridiomycota	804444	TE_coopted_candidate	1	0	6	PF00176,PF00271,PS51192,PS51194,SM00487,SM00490,SSF52540	DEAD-like helicases superfamily; Helicase conserved C-terminal domain; SNF2 family N-terminal domain; Superfamilies 1 and 2 helicase ATP-binding type-1 domain profile.; Superfamilies 1 and 2 helicase C-terminal domain profile.; \N; helicase superfamily c-terminal domain
CH_Obemuc1	Chytridiomycota	804778	TE_coopted_candidate	1	0	10	PF00270,PF00271,PF04408,PF07717,PS00690,PS51192,PS51194,SM00487,SM00490,SM00847,SSF52540	DEAD-like helicases superfamily; DEAD/DEAH box helicase; DEAH-box subfamily ATP-dependent helicases signature.; Helicase associated domain (HA2); Helicase associated domain (HA2) Add an annotation; Helicase conserved C-terminal domain; Oligonucleotide/oligosaccharide-binding (OB)-fold; Superfamilies 1 and 2 helicase ATP-binding type-1 domain profile.; Superfamilies 1 and 2 helicase C-terminal domain profile.; \N; helicase superfamily c-terminal domain
CH_Obemuc1	Chytridiomycota	805152	TE_coopted_candidate	1	0	6	PF00270,PF00271,PS51192,PS51194,SM00487,SM00490,SSF52540	DEAD-like helicases superfamily; DEAD/DEAH box helicase; Helicase conserved C-terminal domain; Superfamilies 1 and 2 helicase ATP-binding type-1 domain profile.; Superfamilies 1 and 2 helicase C-terminal domain profile.; \N; helicase superfamily c-terminal domain
CH_Obemuc1	Chytridiomycota	806405	TE_coopted_candidate	1	0	7	PF00270,PF00271,PS51192,PS51194,SM00487,SM00490,SSF52540,TIGR00614	DEAD-like helicases superfamily; DEAD/DEAH box helicase; Helicase conserved C-terminal domain; Superfamilies 1 and 2 helicase ATP-binding type-1 domain profile.; Superfamilies 1 and 2 helicase C-terminal domain profile.; \N; helicase superfamily c-terminal domain; recQ_fam: ATP-dependent DNA helicase, RecQ family
CH_Obemuc1	Chytridiomycota	807277	TE_coopted_candidate	1	0	3	PF03372,PS51435,SSF56219,TIGR00633	AP endonucleases family 1 profile.; Endonuclease/Exonuclease/phosphatase family; \N; xth: exodeoxyribonuclease III (xth)
CH_Obemuc1	Chytridiomycota	808187	TE_coopted_candidate	1	0	1	PF05970,SSF52540	PIF1-like helicase; \N
CH_Obemuc1	Chytridiomycota	808428	TE_coopted_candidate	1	0	11	PF00270,PF00271,PF09382,PS00690,PS51192,PS51194,SM00487,SM00490,SM00956,SSF46785,SSF52540,TIGR00614	DEAD-like helicases superfamily; DEAD/DEAH box helicase; DEAH-box subfamily ATP-dependent helicases signature.; Helicase conserved C-terminal domain; RQC domain; Superfamilies 1 and 2 helicase ATP-binding type-1 domain profile.; Superfamilies 1 and 2 helicase C-terminal domain profile.; \N; helicase superfamily c-terminal domain; recQ_fam: ATP-dependent DNA helicase, RecQ family
CH_Obemuc1	Chytridiomycota	810105	TE_coopted_candidate	0	1	3	PF00385,PS50013,SM00298,SSF54160
CH_Obemuc1	Chytridiomycota	811690	TE_coopted_candidate	1	0	11	PF00176,PF00271,PF13639,PS00518,PS50089,PS51192,PS51194,SM00184,SM00487,SM00490,SSF52540,SSF57850	DEAD-like helicases superfamily; Helicase conserved C-terminal domain; Ring finger; Ring finger domain; SNF2 family N-terminal domain; Superfamilies 1 and 2 helicase ATP-binding type-1 domain profile.; Superfamilies 1 and 2 helicase C-terminal domain profile.; Zinc finger RING-type profile.; Zinc finger RING-type signature.; \N; helicase superfamily c-terminal domain
CH_Obemuc1	Chytridiomycota	811692	TE_coopted_candidate	1	0	6	PF00270,PF00271,PS51192,PS51194,SM00487,SM00490,SSF52540	DEAD-like helicases superfamily; DEAD/DEAH box helicase; Helicase conserved C-terminal domain; Superfamilies 1 and 2 helicase ATP-binding type-1 domain profile.; Superfamilies 1 and 2 helicase C-terminal domain profile.; \N; helicase superfamily c-terminal domain
CH_Obemuc1	Chytridiomycota	811722	TE_coopted_candidate	1	0	8	PF00270,PF00271,PF13959,PS51192,PS51194,PS51195,SM00487,SM00490,SSF52540	DEAD-box RNA helicase Q motif profile.; DEAD-like helicases superfamily; DEAD/DEAH box helicase; Domain of unknown function (DUF4217); Helicase conserved C-terminal domain; Superfamilies 1 and 2 helicase ATP-binding type-1 domain profile.; Superfamilies 1 and 2 helicase C-terminal domain profile.; \N; helicase superfamily c-terminal domain
CH_Obemuc1	Chytridiomycota	811736	TE_coopted_candidate	1	0	7	PF00270,PF00271,PF13959,PS51192,PS51194,SM00487,SM00490,SSF52540	DEAD-like helicases superfamily; DEAD/DEAH box helicase; Domain of unknown function (DUF4217); Helicase conserved C-terminal domain; Superfamilies 1 and 2 helicase ATP-binding type-1 domain profile.; Superfamilies 1 and 2 helicase C-terminal domain profile.; \N; helicase superfamily c-terminal domain
CH_Obemuc1	Chytridiomycota	819336	TE_coopted_candidate	1	0	13	PF00270,PF00271,PF04408,PF05773,PF07717,PS50908,PS51192,PS51194,SM00487,SM00490,SM00591,SM00847,SSF52540,SSF54495	DEAD-like helicases superfamily; DEAD/DEAH box helicase; Helicase associated domain (HA2); Helicase associated domain (HA2) Add an annotation; Helicase conserved C-terminal domain; Oligonucleotide/oligosaccharide-binding (OB)-fold; RWD domain; RWD domain profile.; Superfamilies 1 and 2 helicase ATP-binding type-1 domain profile.; Superfamilies 1 and 2 helicase C-terminal domain profile.; \N; helicase superfamily c-terminal domain
CH_Obemuc1	Chytridiomycota	821099	TE_coopted_candidate	1	0	8	PF00270,PF00271,PS00039,PS51192,PS51194,PS51195,SM00487,SM00490,SSF52540	DEAD-box RNA helicase Q motif profile.; DEAD-box subfamily ATP-dependent helicases signature.; DEAD-like helicases superfamily; DEAD/DEAH box helicase; Helicase conserved C-terminal domain; Superfamilies 1 and 2 helicase ATP-binding type-1 domain profile.; Superfamilies 1 and 2 helicase C-terminal domain profile.; \N; helicase superfamily c-terminal domain
CH_Obemuc1	Chytridiomycota	821288	TE_coopted_candidate	1	0	7	PF00270,PF00271,PS51192,PS51194,PS51195,SM00487,SM00490,SSF52540	DEAD-box RNA helicase Q motif profile.; DEAD-like helicases superfamily; DEAD/DEAH box helicase; Helicase conserved C-terminal domain; Superfamilies 1 and 2 helicase ATP-binding type-1 domain profile.; Superfamilies 1 and 2 helicase C-terminal domain profile.; \N; helicase superfamily c-terminal domain
CH_Obemuc1	Chytridiomycota	822086	TE_coopted_candidate	1	0	7	PF00270,PF00271,PS51192,PS51194,PS51195,SM00487,SM00490,SSF52540	DEAD-box RNA helicase Q motif profile.; DEAD-like helicases superfamily; DEAD/DEAH box helicase; Helicase conserved C-terminal domain; Superfamilies 1 and 2 helicase ATP-binding type-1 domain profile.; Superfamilies 1 and 2 helicase C-terminal domain profile.; \N; helicase superfamily c-terminal domain
CH_Obemuc1	Chytridiomycota	824260	TE_coopted_candidate	1	0	7	PF00270,PF00271,PS00690,PS51192,PS51194,SM00487,SM00490,SSF52540	DEAD-like helicases superfamily; DEAD/DEAH box helicase; DEAH-box subfamily ATP-dependent helicases signature.; Helicase conserved C-terminal domain; Superfamilies 1 and 2 helicase ATP-binding type-1 domain profile.; Superfamilies 1 and 2 helicase C-terminal domain profile.; \N; helicase superfamily c-terminal domain
CH_Obemuc1	Chytridiomycota	824270	TE_coopted_candidate	1	0	8	PF00270,PF00271,PS00039,PS51192,PS51194,PS51195,SM00487,SM00490,SSF52540	DEAD-box RNA helicase Q motif profile.; DEAD-box subfamily ATP-dependent helicases signature.; DEAD-like helicases superfamily; DEAD/DEAH box helicase; Helicase conserved C-terminal domain; Superfamilies 1 and 2 helicase ATP-binding type-1 domain profile.; Superfamilies 1 and 2 helicase C-terminal domain profile.; \N; helicase superfamily c-terminal domain
CH_Obemuc1	Chytridiomycota	825139	TE_coopted_candidate	1	0	9	PF00270,PF00271,PF08148,PF13234,PIRSF005198,PS51192,PS51194,SM00487,SM00490,SSF52540	DEAD-like helicases superfamily; DEAD/DEAH box helicase; DSHCT (NUC185) domain; Helicase conserved C-terminal domain; Superfamilies 1 and 2 helicase ATP-binding type-1 domain profile.; Superfamilies 1 and 2 helicase C-terminal domain profile.; \N; helicase superfamily c-terminal domain; rRNA-processing arch domain
CH_Obemuc1	Chytridiomycota	825651	TE_coopted_candidate	1	0	1	PF05970,SSF52540	PIF1-like helicase; \N
CH_Obemuc1	Chytridiomycota	832756	TE_coopted_candidate	1	0	10	PF00270,PF00271,PF04408,PF07717,PS00690,PS51192,PS51194,SM00487,SM00490,SM00847,SSF52540	DEAD-like helicases superfamily; DEAD/DEAH box helicase; DEAH-box subfamily ATP-dependent helicases signature.; Helicase associated domain (HA2); Helicase associated domain (HA2) Add an annotation; Helicase conserved C-terminal domain; Oligonucleotide/oligosaccharide-binding (OB)-fold; Superfamilies 1 and 2 helicase ATP-binding type-1 domain profile.; Superfamilies 1 and 2 helicase C-terminal domain profile.; \N; helicase superfamily c-terminal domain
CH_Obemuc1	Chytridiomycota	833384	TE_coopted_candidate	1	0	7	PF00270,PF00271,PS00039,PS51192,PS51194,SM00487,SM00490,SSF52540	DEAD-box subfamily ATP-dependent helicases signature.; DEAD-like helicases superfamily; DEAD/DEAH box helicase; Helicase conserved C-terminal domain; Superfamilies 1 and 2 helicase ATP-binding type-1 domain profile.; Superfamilies 1 and 2 helicase C-terminal domain profile.; \N; helicase superfamily c-terminal domain
CH_Obemuc1	Chytridiomycota	833759	TE_coopted_candidate	1	0	8	PF00270,PF00271,PF08152,PS51192,PS51194,SM00487,SM00490,SSF52540,SSF54928	DEAD-like helicases superfamily; DEAD/DEAH box helicase; GUCT (NUC152) domain; Helicase conserved C-terminal domain; Superfamilies 1 and 2 helicase ATP-binding type-1 domain profile.; Superfamilies 1 and 2 helicase C-terminal domain profile.; \N; helicase superfamily c-terminal domain
CH_Obemuc1	Chytridiomycota	835253	TE_coopted_candidate	1	0	6	PF00176,PF00271,PS51192,PS51194,SM00487,SM00490,SSF52540	DEAD-like helicases superfamily; Helicase conserved C-terminal domain; SNF2 family N-terminal domain; Superfamilies 1 and 2 helicase ATP-binding type-1 domain profile.; Superfamilies 1 and 2 helicase C-terminal domain profile.; \N; helicase superfamily c-terminal domain
CH_Obemuc1	Chytridiomycota	837669	TE_coopted_candidate	0	1	9	PF00005,PF00385,PS00211,PS50013,PS50077,PS50893,SM00298,SM00382,SSF48371,SSF52540
CH_Obemuc1	Chytridiomycota	840113	TE_coopted_candidate	1	0	9	PF00270,PF00271,PF13959,PS00039,PS51192,PS51194,PS51195,SM00487,SM00490,SSF52540	DEAD-box RNA helicase Q motif profile.; DEAD-box subfamily ATP-dependent helicases signature.; DEAD-like helicases superfamily; DEAD/DEAH box helicase; Domain of unknown function (DUF4217); Helicase conserved C-terminal domain; Superfamilies 1 and 2 helicase ATP-binding type-1 domain profile.; Superfamilies 1 and 2 helicase C-terminal domain profile.; \N; helicase superfamily c-terminal domain
CH_Obemuc1	Chytridiomycota	840904	TE_coopted_candidate	1	0	8	PF00270,PF00271,PS00039,PS51192,PS51194,PS51195,SM00487,SM00490,SSF52540	DEAD-box RNA helicase Q motif profile.; DEAD-box subfamily ATP-dependent helicases signature.; DEAD-like helicases superfamily; DEAD/DEAH box helicase; Helicase conserved C-terminal domain; Superfamilies 1 and 2 helicase ATP-binding type-1 domain profile.; Superfamilies 1 and 2 helicase C-terminal domain profile.; \N; helicase superfamily c-terminal domain
CH_Obemuc1	Chytridiomycota	842940	TE_coopted_candidate	1	0	6	PF00270,PF00271,PS51192,PS51194,SM00487,SM00490,SSF52540	DEAD-like helicases superfamily; DEAD/DEAH box helicase; Helicase conserved C-terminal domain; Superfamilies 1 and 2 helicase ATP-binding type-1 domain profile.; Superfamilies 1 and 2 helicase C-terminal domain profile.; \N; helicase superfamily c-terminal domain
CH_Obemuc1	Chytridiomycota	843035	TE_coopted_candidate	1	0	7	PF03372,PF04457,PF04928,PF13563,SSF55144,SSF56219,SSF81301,SSF81631	2'-5' RNA ligase superfamily; Endonuclease/Exonuclease/phosphatase family; Poly(A) polymerase central domain; Protein of unknown function (DUF504); \N
CH_Obemuc1	Chytridiomycota	849661	TE_coopted_candidate	1	0	7	PF00270,PF00271,PS51192,PS51194,PS51195,SM00487,SM00490,SSF52540	DEAD-box RNA helicase Q motif profile.; DEAD-like helicases superfamily; DEAD/DEAH box helicase; Helicase conserved C-terminal domain; Superfamilies 1 and 2 helicase ATP-binding type-1 domain profile.; Superfamilies 1 and 2 helicase C-terminal domain profile.; \N; helicase superfamily c-terminal domain
CH_Obemuc1	Chytridiomycota	850305	TE_coopted_candidate	1	0	4	PF02383,PF03372,PS50275,SM00128,SSF56219	Endonuclease/Exonuclease/phosphatase family; Inositol polyphosphate phosphatase, catalytic domain homologues; Sac phosphatase domain profile.; SacI homology domain; \N
CH_Obemuc1	Chytridiomycota	850902	TE_coopted_candidate	1	0	7	PF00270,PF00271,PS00039,PS51192,PS51194,SM00487,SM00490,SSF52540	DEAD-box subfamily ATP-dependent helicases signature.; DEAD-like helicases superfamily; DEAD/DEAH box helicase; Helicase conserved C-terminal domain; Superfamilies 1 and 2 helicase ATP-binding type-1 domain profile.; Superfamilies 1 and 2 helicase C-terminal domain profile.; \N; helicase superfamily c-terminal domain
CH_Obemuc1	Chytridiomycota	851610	TE_coopted_candidate	1	0	5	PF00270,PF00271,PS51192,PS51194,SM00487,SSF52540	DEAD-like helicases superfamily; DEAD/DEAH box helicase; Helicase conserved C-terminal domain; Superfamilies 1 and 2 helicase ATP-binding type-1 domain profile.; Superfamilies 1 and 2 helicase C-terminal domain profile.; \N
CH_Obemuc1	Chytridiomycota	851721	TE_coopted_candidate	1	0	5	PF00270,PF00271,PS51192,PS51194,SM00487,SSF52540	DEAD-like helicases superfamily; DEAD/DEAH box helicase; Helicase conserved C-terminal domain; Superfamilies 1 and 2 helicase ATP-binding type-1 domain profile.; Superfamilies 1 and 2 helicase C-terminal domain profile.; \N
CH_Obemuc1	Chytridiomycota	852093	TE_coopted_candidate	1	0	7	PF00176,PF00271,PS51192,PS51194,SM00487,SM00490,SSF52540,SSF52949	DEAD-like helicases superfamily; Helicase conserved C-terminal domain; SNF2 family N-terminal domain; Superfamilies 1 and 2 helicase ATP-binding type-1 domain profile.; Superfamilies 1 and 2 helicase C-terminal domain profile.; \N; helicase superfamily c-terminal domain
CH_Obemuc1	Chytridiomycota	854000	TE_coopted_candidate	1	0	10	PF00271,PF00636,PF03368,PS00517,PS50142,PS51194,PS51327,SM00490,SM00535,SSF52540,SSF69065	Dicer dimerisation domain; Dicer double-stranded RNA-binding fold domain profile.; Helicase conserved C-terminal domain; Ribonuclease III domain; Ribonuclease III family; Ribonuclease III family domain profile.; Ribonuclease III family signature.; Superfamilies 1 and 2 helicase C-terminal domain profile.; \N; helicase superfamily c-terminal domain
CH_Obemuc1	Chytridiomycota	854193	TE_coopted_candidate	1	0	7	PF00176,PF00271,PF14773,PS51192,PS51194,SM00487,SM00490,SSF52540	DEAD-like helicases superfamily; Helicase conserved C-terminal domain; Helicase-associated putative binding domain, C-terminal; SNF2 family N-terminal domain; Superfamilies 1 and 2 helicase ATP-binding type-1 domain profile.; Superfamilies 1 and 2 helicase C-terminal domain profile.; \N; helicase superfamily c-terminal domain
CH_Obemuc1	Chytridiomycota	856369	TE_coopted_candidate	1	0	6	PF00176,PF00271,PS51192,PS51194,SM00487,SM00490,SSF52540	DEAD-like helicases superfamily; Helicase conserved C-terminal domain; SNF2 family N-terminal domain; Superfamilies 1 and 2 helicase ATP-binding type-1 domain profile.; Superfamilies 1 and 2 helicase C-terminal domain profile.; \N; helicase superfamily c-terminal domain
CH_Obemuc1	Chytridiomycota	856446	TE_coopted_candidate	1	0	11	PF00097,PF00176,PF00271,PS00518,PS50089,PS51192,PS51194,SM00184,SM00487,SM00490,SSF52540,SSF57850	DEAD-like helicases superfamily; Helicase conserved C-terminal domain; Ring finger; SNF2 family N-terminal domain; Superfamilies 1 and 2 helicase ATP-binding type-1 domain profile.; Superfamilies 1 and 2 helicase C-terminal domain profile.; Zinc finger RING-type profile.; Zinc finger RING-type signature.; Zinc finger, C3HC4 type (RING finger); \N; helicase superfamily c-terminal domain
CH_Obemuc1	Chytridiomycota	856763	TE_coopted_candidate	1	0	7	PF00270,PF00271,PS51192,PS51194,SM00487,SM00490,SSF52540,TIGR00614	DEAD-like helicases superfamily; DEAD/DEAH box helicase; Helicase conserved C-terminal domain; Superfamilies 1 and 2 helicase ATP-binding type-1 domain profile.; Superfamilies 1 and 2 helicase C-terminal domain profile.; \N; helicase superfamily c-terminal domain; recQ_fam: ATP-dependent DNA helicase, RecQ family
CH_Obemuc1	Chytridiomycota	857386	TE_coopted_candidate	1	0	6	PF00270,PF00271,PS00039,PS51194,SM00487,SM00490,SSF52540	DEAD-box subfamily ATP-dependent helicases signature.; DEAD-like helicases superfamily; DEAD/DEAH box helicase; Helicase conserved C-terminal domain; Superfamilies 1 and 2 helicase C-terminal domain profile.; \N; helicase superfamily c-terminal domain
CH_Obemuc1	Chytridiomycota	858943	TE_coopted_candidate	1	0	6	PF00176,PF00271,PS51192,PS51194,SM00487,SM00490,SSF52540	DEAD-like helicases superfamily; Helicase conserved C-terminal domain; SNF2 family N-terminal domain; Superfamilies 1 and 2 helicase ATP-binding type-1 domain profile.; Superfamilies 1 and 2 helicase C-terminal domain profile.; \N; helicase superfamily c-terminal domain
CH_Obemuc1	Chytridiomycota	859775	TE_coopted_candidate	0	1	1	PF13714,SSF51621
CH_Obemuc1	Chytridiomycota	860113	TE_coopted_candidate	1	1	10	PF00176,PF00271,PF00385,PF13907,PS50013,PS51192,PS51194,SM00298,SM00487,SM00490,SSF52540,SSF54160	Chromatin organization modifier domain; Chromo (CHRromatin Organisation MOdifier) domain; Chromo and chromo shadow domain profile.; DEAD-like helicases superfamily; Domain of unknown function (DUF4208); Helicase conserved C-terminal domain; SNF2 family N-terminal domain; Superfamilies 1 and 2 helicase ATP-binding type-1 domain profile.; Superfamilies 1 and 2 helicase C-terminal domain profile.; \N; helicase superfamily c-terminal domain
CH_Obemuc1	Chytridiomycota	860350	TE_coopted_candidate	1	0	8	PF00270,PF00271,PS00039,PS51192,PS51194,PS51195,SM00487,SM00490,SSF52540	DEAD-box RNA helicase Q motif profile.; DEAD-box subfamily ATP-dependent helicases signature.; DEAD-like helicases superfamily; DEAD/DEAH box helicase; Helicase conserved C-terminal domain; Superfamilies 1 and 2 helicase ATP-binding type-1 domain profile.; Superfamilies 1 and 2 helicase C-terminal domain profile.; \N; helicase superfamily c-terminal domain
CH_Obemuc1	Chytridiomycota	861040	TE_coopted_candidate	1	0	9	PF00270,PF00271,PF08147,PS00039,PS51192,PS51194,PS51195,SM00487,SM00490,SSF52540	DBP10CT (NUC160) domain; DEAD-box RNA helicase Q motif profile.; DEAD-box subfamily ATP-dependent helicases signature.; DEAD-like helicases superfamily; DEAD/DEAH box helicase; Helicase conserved C-terminal domain; Superfamilies 1 and 2 helicase ATP-binding type-1 domain profile.; Superfamilies 1 and 2 helicase C-terminal domain profile.; \N; helicase superfamily c-terminal domain
CH_Obemuc1	Chytridiomycota	862019	TE_coopted_candidate	1	0	8	PF00270,PF00271,PS00039,PS51192,PS51194,PS51195,SM00487,SM00490,SSF52540	DEAD-box RNA helicase Q motif profile.; DEAD-box subfamily ATP-dependent helicases signature.; DEAD-like helicases superfamily; DEAD/DEAH box helicase; Helicase conserved C-terminal domain; Superfamilies 1 and 2 helicase ATP-binding type-1 domain profile.; Superfamilies 1 and 2 helicase C-terminal domain profile.; \N; helicase superfamily c-terminal domain
CH_Obemuc1	Chytridiomycota	862356	TE_coopted_candidate	0	1	1	PF13714,SSF51621
CH_Obemuc1	Chytridiomycota	863787	TE_coopted_candidate	0	1	3	PF00385,PS50013,SM00298,SSF54160
CH_Obemuc1	Chytridiomycota	863810	TE_coopted_candidate	1	0	18	PF00176,PF00271,PF00439,PF07529,PF08880,PF14619,PR00503,PS00633,PS50014,PS51192,PS51194,PS51204,PS51666,SM00297,SM00487,SM00490,SM00573,SSF47370,SSF52540	Bromodomain; Bromodomain profile.; Bromodomain signature; Bromodomain signature.; DEAD-like helicases superfamily; HSA; HSA domain profile.; Helicase conserved C-terminal domain; QLQ; QLQ domain profile.; SNF2 family N-terminal domain; Snf2-ATP coupling, chromatin remodelling complex; Superfamilies 1 and 2 helicase ATP-binding type-1 domain profile.; Superfamilies 1 and 2 helicase C-terminal domain profile.; \N; bromo domain; domain in helicases and associated with SANT domains; helicase superfamily c-terminal domain
CH_Obemuc1	Chytridiomycota	865275	TE_coopted_candidate	0	1	3	PF00385,PS50013,SM00298,SSF54160
CH_Obemuc1	Chytridiomycota	866188	TE_coopted_candidate	0	1	3	PF00385,PS50013,SM00298,SSF54160
CH_Obemuc1	Chytridiomycota	866613	TE_coopted_candidate	1	0	9	PF00271,PF04408,PF07717,PS00690,PS51192,PS51194,SM00487,SM00490,SM00847,SSF52540	DEAD-like helicases superfamily; DEAH-box subfamily ATP-dependent helicases signature.; Helicase associated domain (HA2); Helicase associated domain (HA2) Add an annotation; Helicase conserved C-terminal domain; Oligonucleotide/oligosaccharide-binding (OB)-fold; Superfamilies 1 and 2 helicase ATP-binding type-1 domain profile.; Superfamilies 1 and 2 helicase C-terminal domain profile.; \N; helicase superfamily c-terminal domain
CH_Obemuc1	Chytridiomycota	866842	TE_coopted_candidate	0	1	1	PF00385,SSF54160
CH_Obemuc1	Chytridiomycota	868190	TE_coopted_candidate	1	0	4	PF00098,PF03159,PIRSF037239,PS50158,SM00343
CH_Obemuc1	Chytridiomycota	868389	TE_coopted_candidate	1	0	6	PF00176,PF00271,PS51192,PS51194,SM00487,SM00490,SSF52540	DEAD-like helicases superfamily; Helicase conserved C-terminal domain; SNF2 family N-terminal domain; Superfamilies 1 and 2 helicase ATP-binding type-1 domain profile.; Superfamilies 1 and 2 helicase C-terminal domain profile.; \N; helicase superfamily c-terminal domain
CH_Obemuc1	Chytridiomycota	870587	TE_coopted_candidate	1	0	14	PF00270,PF00271,PF02889,PIRSF039073,PS51192,PS51194,SM00382,SM00487,SM00490,SM00611,SM00973,SSF158702,SSF46785,SSF52540,SSF81296	ATPases associated with a variety of cellular activities; DEAD-like helicases superfamily; DEAD/DEAH box helicase; Domain of unknown function in Sec63p, Brr2p and other proteins.; Helicase conserved C-terminal domain; Sec63 Brl domain; Superfamilies 1 and 2 helicase ATP-binding type-1 domain profile.; Superfamilies 1 and 2 helicase C-terminal domain profile.; \N; helicase superfamily c-terminal domain
CH_Obemuc1	Chytridiomycota	870590	TE_coopted_candidate	1	0	8	PF00270,PF00271,PS00039,PS51192,PS51194,PS51195,SM00487,SM00490,SSF52540	DEAD-box RNA helicase Q motif profile.; DEAD-box subfamily ATP-dependent helicases signature.; DEAD-like helicases superfamily; DEAD/DEAH box helicase; Helicase conserved C-terminal domain; Superfamilies 1 and 2 helicase ATP-binding type-1 domain profile.; Superfamilies 1 and 2 helicase C-terminal domain profile.; \N; helicase superfamily c-terminal domain
CH_Obemuc1	Chytridiomycota	870904	TE_coopted_candidate	1	0	7	PF00270,PF00271,PF11719,PS51192,PS51194,SM00487,SM00490,SSF52540	DEAD-like helicases superfamily; DEAD/DEAH box helicase; DNA replication and checkpoint protein; Helicase conserved C-terminal domain; Superfamilies 1 and 2 helicase ATP-binding type-1 domain profile.; Superfamilies 1 and 2 helicase C-terminal domain profile.; \N; helicase superfamily c-terminal domain
CH_Obemuc1	Chytridiomycota	872299	TE_coopted_candidate	1	0	8	PF00270,PF00271,PS00039,PS51192,PS51194,PS51195,SM00487,SM00490,SSF52540	DEAD-box RNA helicase Q motif profile.; DEAD-box subfamily ATP-dependent helicases signature.; DEAD-like helicases superfamily; DEAD/DEAH box helicase; Helicase conserved C-terminal domain; Superfamilies 1 and 2 helicase ATP-binding type-1 domain profile.; Superfamilies 1 and 2 helicase C-terminal domain profile.; \N; helicase superfamily c-terminal domain
CH_Obemuc1	Chytridiomycota	872614	TE_coopted_candidate	1	0	9	PF00270,PF00271,PF13959,PS00039,PS51192,PS51194,PS51195,SM00487,SM00490,SSF52540	DEAD-box RNA helicase Q motif profile.; DEAD-box subfamily ATP-dependent helicases signature.; DEAD-like helicases superfamily; DEAD/DEAH box helicase; Domain of unknown function (DUF4217); Helicase conserved C-terminal domain; Superfamilies 1 and 2 helicase ATP-binding type-1 domain profile.; Superfamilies 1 and 2 helicase C-terminal domain profile.; \N; helicase superfamily c-terminal domain
CH_Obemuc1	Chytridiomycota	873489	TE_coopted_candidate	1	0	1	PF05970,SSF52540	PIF1-like helicase; \N
CH_Obemuc1	Chytridiomycota	890798	TE_coopted_candidate	1	0	2	PF13358,PF13384,SSF46689	DDE superfamily endonuclease; Homeodomain-like domain; \N
CH_Obemuc1	Chytridiomycota	897208	TE_coopted_candidate	0	1	4	PF00385,PR00504,PS50013,SM00298,SSF54160
CH_Obemuc1	Chytridiomycota	899551	TE_coopted_candidate	1	0	7	PF00076,PF00098,PS50102,PS50158,SM00343,SM00360,SSF54928,SSF57756
CH_Obemuc1	Chytridiomycota	899612	TE_coopted_candidate	1	0	13	PF00270,PF00271,PF04408,PF05773,PF07717,PS50908,PS51192,PS51194,SM00487,SM00490,SM00591,SM00847,SSF52540,SSF54495	DEAD-like helicases superfamily; DEAD/DEAH box helicase; Helicase associated domain (HA2); Helicase associated domain (HA2) Add an annotation; Helicase conserved C-terminal domain; Oligonucleotide/oligosaccharide-binding (OB)-fold; RWD domain; RWD domain profile.; Superfamilies 1 and 2 helicase ATP-binding type-1 domain profile.; Superfamilies 1 and 2 helicase C-terminal domain profile.; \N; helicase superfamily c-terminal domain
CH_Obemuc1	Chytridiomycota	902567	TE_coopted_candidate	1	0	6	PF00270,PF00271,PS51192,PS51194,SM00487,SM00490,SSF52540	DEAD-like helicases superfamily; DEAD/DEAH box helicase; Helicase conserved C-terminal domain; Superfamilies 1 and 2 helicase ATP-binding type-1 domain profile.; Superfamilies 1 and 2 helicase C-terminal domain profile.; \N; helicase superfamily c-terminal domain
CH_Obemuc1	Chytridiomycota	903541	TE_coopted_candidate	1	0	7	PF00271,PF04408,PS51192,PS51194,SM00487,SM00490,SM00847,SSF52540	DEAD-like helicases superfamily; Helicase associated domain (HA2); Helicase associated domain (HA2) Add an annotation; Helicase conserved C-terminal domain; Superfamilies 1 and 2 helicase ATP-binding type-1 domain profile.; Superfamilies 1 and 2 helicase C-terminal domain profile.; \N; helicase superfamily c-terminal domain
CH_Obemuc1	Chytridiomycota	907439	TE_coopted_candidate	1	0	7	PF00270,PF00271,PS00039,PS51192,PS51194,PS51195,SM00487,SSF52540	DEAD-box RNA helicase Q motif profile.; DEAD-box subfamily ATP-dependent helicases signature.; DEAD-like helicases superfamily; DEAD/DEAH box helicase; Helicase conserved C-terminal domain; Superfamilies 1 and 2 helicase ATP-binding type-1 domain profile.; Superfamilies 1 and 2 helicase C-terminal domain profile.; \N
CH_Obemuc1	Chytridiomycota	907898	TE_coopted_candidate	1	0	5	PF00271,PF12513,PS51192,PS51194,SM00490,SSF52540	Helicase conserved C-terminal domain; Mitochondrial degradasome RNA helicase subunit C terminal; Superfamilies 1 and 2 helicase ATP-binding type-1 domain profile.; Superfamilies 1 and 2 helicase C-terminal domain profile.; \N; helicase superfamily c-terminal domain
CH_Obemuc1	Chytridiomycota	908114	TE_coopted_candidate	1	0	4	PF03372,PF12799,SM00369,SSF52058,SSF56219	Endonuclease/Exonuclease/phosphatase family; Leucine Rich repeats (2 copies); Leucine-rich repeats, typical (most populated) subfamily; \N
CH_Obemuc1	Chytridiomycota	908246	TE_coopted_candidate	1	0	9	PF00271,PF04851,PF13625,PR00851,PS51192,PS51194,SM00487,SM00490,SSF52540,TIGR00603	DEAD-like helicases superfamily; Helicase conserved C-terminal domain; Superfamilies 1 and 2 helicase ATP-binding type-1 domain profile.; Superfamilies 1 and 2 helicase C-terminal domain profile.; Type III restriction enzyme, res subunit; Xeroderma pigmentosum group B protein signature; \N; helicase superfamily c-terminal domain; rad25: DNA repair helicase rad25
CH_Obemuc1	Chytridiomycota	909258	TE_coopted_candidate	1	0	7	PF00270,PF00271,PS51192,PS51194,PS51195,SM00487,SM00490,SSF52540	DEAD-box RNA helicase Q motif profile.; DEAD-like helicases superfamily; DEAD/DEAH box helicase; Helicase conserved C-terminal domain; Superfamilies 1 and 2 helicase ATP-binding type-1 domain profile.; Superfamilies 1 and 2 helicase C-terminal domain profile.; \N; helicase superfamily c-terminal domain
CH_Obemuc1	Chytridiomycota	909479	TE_coopted_candidate	1	0	7	PF00013,PF00098,PS50084,PS50158,SM00322,SM00343,SSF54791,SSF57756
CH_Obemuc1	Chytridiomycota	911223	TE_coopted_candidate	1	0	8	PF00270,PF00271,PS00039,PS51192,PS51194,PS51195,SM00487,SM00490,SSF52540	DEAD-box RNA helicase Q motif profile.; DEAD-box subfamily ATP-dependent helicases signature.; DEAD-like helicases superfamily; DEAD/DEAH box helicase; Helicase conserved C-terminal domain; Superfamilies 1 and 2 helicase ATP-binding type-1 domain profile.; Superfamilies 1 and 2 helicase C-terminal domain profile.; \N; helicase superfamily c-terminal domain
CH_Obemuc1	Chytridiomycota	912331	TE_coopted_candidate	1	1	11	PF00176,PF00271,PF00385,PF06465,PS50158,PS51192,PS51194,SM00249,SM00298,SM00487,SM00490,SSF52540,SSF54160	Chromatin organization modifier domain; Chromo (CHRromatin Organisation MOdifier) domain; DEAD-like helicases superfamily; Domain of Unknown Function (DUF1087); Helicase conserved C-terminal domain; PHD zinc finger; SNF2 family N-terminal domain; Superfamilies 1 and 2 helicase ATP-binding type-1 domain profile.; Superfamilies 1 and 2 helicase C-terminal domain profile.; Zinc finger CCHC-type profile.; \N; helicase superfamily c-terminal domain
CH_Obemuc1	Chytridiomycota	912532	TE_coopted_candidate	1	0	8	PF00176,PF00271,PS50089,PS51192,PS51194,SM00487,SM00490,SSF52540,SSF57850	DEAD-like helicases superfamily; Helicase conserved C-terminal domain; SNF2 family N-terminal domain; Superfamilies 1 and 2 helicase ATP-binding type-1 domain profile.; Superfamilies 1 and 2 helicase C-terminal domain profile.; Zinc finger RING-type profile.; \N; helicase superfamily c-terminal domain
CH_Obemuc1	Chytridiomycota	913765	TE_coopted_candidate	1	0	1	PF03372,SSF56219	Endonuclease/Exonuclease/phosphatase family; \N
CH_Obemuc1	Chytridiomycota	916056	TE_coopted_candidate	0	1	3	PF00385,PS50013,SSF53098,SSF54160
CH_Obemuc1	Chytridiomycota	918526	TE_coopted_candidate	1	0	10	PF00270,PF00271,PF04408,PF07717,PS00690,PS51192,PS51194,SM00487,SM00490,SM00847,SSF52540	DEAD-like helicases superfamily; DEAD/DEAH box helicase; DEAH-box subfamily ATP-dependent helicases signature.; Helicase associated domain (HA2); Helicase associated domain (HA2) Add an annotation; Helicase conserved C-terminal domain; Oligonucleotide/oligosaccharide-binding (OB)-fold; Superfamilies 1 and 2 helicase ATP-binding type-1 domain profile.; Superfamilies 1 and 2 helicase C-terminal domain profile.; \N; helicase superfamily c-terminal domain
CH_Obemuc1	Chytridiomycota	919773	TE_coopted_candidate	1	0	12	PF00176,PF00271,PF09110,PF09111,PS51192,PS51194,PS51293,SM00487,SM00490,SM00717,SSF101224,SSF46689,SSF52540	DEAD-like helicases superfamily; HAND; Helicase conserved C-terminal domain; SANT SWI3, ADA2, N-CoR and TFIIIB'' DNA-binding domains; SANT domain profile.; SLIDE; SNF2 family N-terminal domain; Superfamilies 1 and 2 helicase ATP-binding type-1 domain profile.; Superfamilies 1 and 2 helicase C-terminal domain profile.; \N; helicase superfamily c-terminal domain
CH_Obemuc1	Chytridiomycota	920157	TE_coopted_candidate	1	0	7	PF00270,PF00271,PS51192,PS51194,PS51195,SM00487,SM00490,SSF52540	DEAD-box RNA helicase Q motif profile.; DEAD-like helicases superfamily; DEAD/DEAH box helicase; Helicase conserved C-terminal domain; Superfamilies 1 and 2 helicase ATP-binding type-1 domain profile.; Superfamilies 1 and 2 helicase C-terminal domain profile.; \N; helicase superfamily c-terminal domain
CH_Obemuc1	Chytridiomycota	920719	TE_coopted_candidate	1	0	13	PF00176,PF00271,PF08797,PF13639,PS00518,PS50089,PS51192,PS51194,SM00184,SM00487,SM00490,SM00910,SSF52540,SSF57850	DEAD-like helicases superfamily; HIRAN domain; Helicase conserved C-terminal domain; Ring finger; Ring finger domain; SNF2 family N-terminal domain; Superfamilies 1 and 2 helicase ATP-binding type-1 domain profile.; Superfamilies 1 and 2 helicase C-terminal domain profile.; Zinc finger RING-type profile.; Zinc finger RING-type signature.; \N; helicase superfamily c-terminal domain
CH_Obemuc1	Chytridiomycota	921250	TE_coopted_candidate	1	0	5	PF03372,PS50238,SM00128,SM00324,SSF48350,SSF56219	Endonuclease/Exonuclease/phosphatase family; GTPase-activator protein for Rho-like GTPases; Inositol polyphosphate phosphatase, catalytic domain homologues; Rho GTPase-activating proteins domain profile.; \N
CH_Obemuc1	Chytridiomycota	921432	TE_coopted_candidate	1	0	5	PF00270,PF00271,PS51192,PS51194,SM00487,SSF52540	DEAD-like helicases superfamily; DEAD/DEAH box helicase; Helicase conserved C-terminal domain; Superfamilies 1 and 2 helicase ATP-binding type-1 domain profile.; Superfamilies 1 and 2 helicase C-terminal domain profile.; \N
CH_Obemuc1	Chytridiomycota	922423	TE_coopted_candidate	1	0	2	PF00078,PF04852,SSF56672	Protein of unknown function (DUF640); Reverse transcriptase (RNA-dependent DNA polymerase); \N
CH_Obemuc1	Chytridiomycota	924193	TE_coopted_candidate	1	0	8	PF00270,PF00271,PS00039,PS51192,PS51194,PS51195,SM00487,SM00490,SSF52540	DEAD-box RNA helicase Q motif profile.; DEAD-box subfamily ATP-dependent helicases signature.; DEAD-like helicases superfamily; DEAD/DEAH box helicase; Helicase conserved C-terminal domain; Superfamilies 1 and 2 helicase ATP-binding type-1 domain profile.; Superfamilies 1 and 2 helicase C-terminal domain profile.; \N; helicase superfamily c-terminal domain
CH_Obemuc1	Chytridiomycota	928956	TE_coopted_candidate	1	0	10	PF00097,PF00176,PF00271,PS00518,PS51192,PS51194,SM00184,SM00487,SM00490,SSF52540,SSF57850	DEAD-like helicases superfamily; Helicase conserved C-terminal domain; Ring finger; SNF2 family N-terminal domain; Superfamilies 1 and 2 helicase ATP-binding type-1 domain profile.; Superfamilies 1 and 2 helicase C-terminal domain profile.; Zinc finger RING-type signature.; Zinc finger, C3HC4 type (RING finger); \N; helicase superfamily c-terminal domain
CH_Obemuc1	Chytridiomycota	931563	TE_coopted_candidate	1	0	14	PF00270,PF00271,PF00575,PF04408,PF07717,PS00690,PS50126,PS51192,PS51194,SM00316,SM00487,SM00490,SM00847,SSF50249,SSF52540	DEAD-like helicases superfamily; DEAD/DEAH box helicase; DEAH-box subfamily ATP-dependent helicases signature.; Helicase associated domain (HA2); Helicase associated domain (HA2) Add an annotation; Helicase conserved C-terminal domain; Oligonucleotide/oligosaccharide-binding (OB)-fold; Ribosomal protein S1-like RNA-binding domain; S1 RNA binding domain; S1 domain profile.; Superfamilies 1 and 2 helicase ATP-binding type-1 domain profile.; Superfamilies 1 and 2 helicase C-terminal domain profile.; \N; helicase superfamily c-terminal domain
CH_Obemuc1	Chytridiomycota	934549	TE_coopted_candidate	1	0	8	PF00270,PF00271,PS00690,PS51192,PS51194,SM00487,SM00490,SSF52540,TIGR00614	DEAD-like helicases superfamily; DEAD/DEAH box helicase; DEAH-box subfamily ATP-dependent helicases signature.; Helicase conserved C-terminal domain; Superfamilies 1 and 2 helicase ATP-binding type-1 domain profile.; Superfamilies 1 and 2 helicase C-terminal domain profile.; \N; helicase superfamily c-terminal domain; recQ_fam: ATP-dependent DNA helicase, RecQ family
CH_Obemuc1	Chytridiomycota	934586	TE_coopted_candidate	1	0	4	PF02902,PF10551,PS50600,PS50966,SSF54001	MULE transposase domain; Ubiquitin-like protease family profile.; Ulp1 protease family, C-terminal catalytic domain; Zinc finger SWIM-type profile.; \N
CH_Obemuc1	Chytridiomycota	939651	TE_coopted_candidate	1	0	8	PF00176,PF00271,PF12054,PS51192,PS51194,SM00487,SM00490,SSF48371,SSF52540	DEAD-like helicases superfamily; Domain of unknown function (DUF3535); Helicase conserved C-terminal domain; SNF2 family N-terminal domain; Superfamilies 1 and 2 helicase ATP-binding type-1 domain profile.; Superfamilies 1 and 2 helicase C-terminal domain profile.; \N; helicase superfamily c-terminal domain
CH_Obemuc1	Chytridiomycota	940284	TE_coopted_candidate	1	0	1	PF03372,SSF56219	Endonuclease/Exonuclease/phosphatase family; \N
CH_Obemuc1	Chytridiomycota	942373	TE_coopted_candidate	1	0	3	PF00098,PS50158,SM00343,SSF57756
CH_Obemuc1	Chytridiomycota	948318	TE_coopted_candidate	1	0	1	PF05970,SSF52540	PIF1-like helicase; \N
CH_Obemuc1	Chytridiomycota	952543	TE_coopted_candidate	1	0	2	PF03184,PF13518,SSF48295	DDE superfamily endonuclease; Helix-turn-helix domain; \N
CH_Obemuc1	Chytridiomycota	958090	TE_coopted_candidate	1	0	2	PF00078,PF05869,SSF56672	DNA N-6-adenine-methyltransferase (Dam); Reverse transcriptase (RNA-dependent DNA polymerase); \N
CH_Obemuc1	Chytridiomycota	963393	TE_coopted_candidate	1	0	10	PF00271,PF00636,PF03368,PS00517,PS50142,PS51194,PS51327,SM00490,SM00535,SSF52540,SSF69065	Dicer dimerisation domain; Dicer double-stranded RNA-binding fold domain profile.; Helicase conserved C-terminal domain; Ribonuclease III domain; Ribonuclease III family; Ribonuclease III family domain profile.; Ribonuclease III family signature.; Superfamilies 1 and 2 helicase C-terminal domain profile.; \N; helicase superfamily c-terminal domain
CH_Obemuc1	Chytridiomycota	966826	TE_coopted_candidate	1	0	6	PF00270,PF00271,PS51192,PS51194,SM00487,SM00490,SSF52540	DEAD-like helicases superfamily; DEAD/DEAH box helicase; Helicase conserved C-terminal domain; Superfamilies 1 and 2 helicase ATP-binding type-1 domain profile.; Superfamilies 1 and 2 helicase C-terminal domain profile.; \N; helicase superfamily c-terminal domain
CH_Obemuc1	Chytridiomycota	973474	TE_coopted_candidate	1	0	8	PF00270,PF00271,PS00690,PS51192,PS51194,SM00487,SM00490,SSF52540,TIGR00614	DEAD-like helicases superfamily; DEAD/DEAH box helicase; DEAH-box subfamily ATP-dependent helicases signature.; Helicase conserved C-terminal domain; Superfamilies 1 and 2 helicase ATP-binding type-1 domain profile.; Superfamilies 1 and 2 helicase C-terminal domain profile.; \N; helicase superfamily c-terminal domain; recQ_fam: ATP-dependent DNA helicase, RecQ family
CH_Obemuc1	Chytridiomycota	987614	TE_coopted_candidate	1	0	1	PF05970,SSF52540	PIF1-like helicase; \N
CH_Obemuc1	Chytridiomycota	993338	TE_coopted_candidate	1	0	1	PF05970,SSF52540	PIF1-like helicase; \N
CH_Obemuc1	Chytridiomycota	1003456	TE_coopted_candidate	1	0	3	PF03372,SM00128,SSF50978,SSF56219	Endonuclease/Exonuclease/phosphatase family; Inositol polyphosphate phosphatase, catalytic domain homologues; \N
CH_Obemuc1	Chytridiomycota	1003563	TE_coopted_candidate	1	0	7	PF00270,PF00271,PS51192,PS51194,PS51195,SM00487,SM00490,SSF52540	DEAD-box RNA helicase Q motif profile.; DEAD-like helicases superfamily; DEAD/DEAH box helicase; Helicase conserved C-terminal domain; Superfamilies 1 and 2 helicase ATP-binding type-1 domain profile.; Superfamilies 1 and 2 helicase C-terminal domain profile.; \N; helicase superfamily c-terminal domain
CH_Obemuc1	Chytridiomycota	1004676	TE_coopted_candidate	1	0	13	PF00270,PF00271,PF02889,PIRSF039073,PS51192,PS51194,SM00487,SM00490,SM00611,SM00973,SSF158702,SSF46785,SSF52540,SSF81296	DEAD-like helicases superfamily; DEAD/DEAH box helicase; Domain of unknown function in Sec63p, Brr2p and other proteins.; Helicase conserved C-terminal domain; Sec63 Brl domain; Superfamilies 1 and 2 helicase ATP-binding type-1 domain profile.; Superfamilies 1 and 2 helicase C-terminal domain profile.; \N; helicase superfamily c-terminal domain
CH_Obemuc1	Chytridiomycota	1004848	TE_coopted_candidate	1	0	12	PF00022,PF00270,PF00271,PF04408,PF07717,PS51192,PS51194,SM00268,SM00487,SM00490,SM00847,SSF52540,SSF53067	Actin; DEAD-like helicases superfamily; DEAD/DEAH box helicase; Helicase associated domain (HA2); Helicase associated domain (HA2) Add an annotation; Helicase conserved C-terminal domain; Oligonucleotide/oligosaccharide-binding (OB)-fold; Superfamilies 1 and 2 helicase ATP-binding type-1 domain profile.; Superfamilies 1 and 2 helicase C-terminal domain profile.; \N; helicase superfamily c-terminal domain
CH_Obemuc1	Chytridiomycota	1006702	TE_coopted_candidate	1	0	6	PF00076,PF00098,PS50102,PS50158,SM00343,SM00360,SSF54928
CH_Obemuc1	Chytridiomycota	1007640	TE_coopted_candidate	1	0	6	PF00176,PF00271,PS51192,PS51194,SM00487,SM00490,SSF52540	DEAD-like helicases superfamily; Helicase conserved C-terminal domain; SNF2 family N-terminal domain; Superfamilies 1 and 2 helicase ATP-binding type-1 domain profile.; Superfamilies 1 and 2 helicase C-terminal domain profile.; \N; helicase superfamily c-terminal domain
CH_Obemuc1	Chytridiomycota	1009166	TE_coopted_candidate	1	0	4	PF03372,PS00728,PS51435,SSF56219,TIGR00633	AP endonucleases family 1 profile.; AP endonucleases family 1 signature 3.; Endonuclease/Exonuclease/phosphatase family; \N; xth: exodeoxyribonuclease III (xth)
CH_Obemuc1	Chytridiomycota	1009758	TE_coopted_candidate	1	0	10	PF00270,PF00271,PF04408,PF07717,PS00690,PS51192,PS51194,SM00487,SM00490,SM00847,SSF52540	DEAD-like helicases superfamily; DEAD/DEAH box helicase; DEAH-box subfamily ATP-dependent helicases signature.; Helicase associated domain (HA2); Helicase associated domain (HA2) Add an annotation; Helicase conserved C-terminal domain; Oligonucleotide/oligosaccharide-binding (OB)-fold; Superfamilies 1 and 2 helicase ATP-binding type-1 domain profile.; Superfamilies 1 and 2 helicase C-terminal domain profile.; \N; helicase superfamily c-terminal domain
CH_Obemuc1	Chytridiomycota	1010152	TE_coopted_candidate	1	0	8	PF00270,PF00271,PS51192,PS51194,PS51195,SM00487,SM00490,SSF52540,SSF57756	DEAD-box RNA helicase Q motif profile.; DEAD-like helicases superfamily; DEAD/DEAH box helicase; Helicase conserved C-terminal domain; Superfamilies 1 and 2 helicase ATP-binding type-1 domain profile.; Superfamilies 1 and 2 helicase C-terminal domain profile.; \N; helicase superfamily c-terminal domain
CH_Obemuc1	Chytridiomycota	1011334	TE_coopted_candidate	1	0	6	PF00270,PF00271,PS51192,PS51194,SM00487,SM00490,SSF52540	DEAD-like helicases superfamily; DEAD/DEAH box helicase; Helicase conserved C-terminal domain; Superfamilies 1 and 2 helicase ATP-binding type-1 domain profile.; Superfamilies 1 and 2 helicase C-terminal domain profile.; \N; helicase superfamily c-terminal domain
CH_Obemuc1	Chytridiomycota	1011502	TE_coopted_candidate	1	0	10	PF00176,PF00271,PF00628,PS01359,PS51192,PS51194,SM00249,SM00487,SM00490,SSF52540,SSF57903	DEAD-like helicases superfamily; Helicase conserved C-terminal domain; PHD zinc finger; PHD-finger; SNF2 family N-terminal domain; Superfamilies 1 and 2 helicase ATP-binding type-1 domain profile.; Superfamilies 1 and 2 helicase C-terminal domain profile.; Zinc finger PHD-type signature.; \N; helicase superfamily c-terminal domain
CH_Obemuc1	Chytridiomycota	1011566	TE_coopted_candidate	1	0	6	PF00270,PF00271,PS51192,PS51194,SM00487,SM00490,SSF52540	DEAD-like helicases superfamily; DEAD/DEAH box helicase; Helicase conserved C-terminal domain; Superfamilies 1 and 2 helicase ATP-binding type-1 domain profile.; Superfamilies 1 and 2 helicase C-terminal domain profile.; \N; helicase superfamily c-terminal domain
CH_Obemuc1	Chytridiomycota	1012645	TE_coopted_candidate	0	1	1	PF00385,SSF54160
CH_Obemuc1	Chytridiomycota	1013594	TE_coopted_candidate	1	0	1	PF03372,SSF56219	Endonuclease/Exonuclease/phosphatase family; \N
CH_Orpsp1	Chytridiomycota	1174036	TE_coopted_candidate	1	0	4	PF00560,PF03372,PR00019,SM00369,SSF56219
CH_Orpsp1	Chytridiomycota	1174051	TE_coopted_candidate	1	0	2	PF00078,PS50878,SSF56219	DNase I-like; RT_POL; RVT_1
CH_Orpsp1	Chytridiomycota	1174104	TE_coopted_candidate	1	0	2	PF00665,PS50994,SSF53098	INTEGRASE; Ribonuclease H-like; rve
CH_Orpsp1	Chytridiomycota	1174109	TE_coopted_candidate	1	0	2	PF00665,PS50994,SSF53098	INTEGRASE; Ribonuclease H-like; rve
CH_Orpsp1	Chytridiomycota	1174136	TE_coopted_candidate	0	1	3	PF00385,PS50013,SM00298,SSF54160
CH_Orpsp1	Chytridiomycota	1174219	TE_coopted_candidate	1	0	1	PF00078,PS50878	RT_POL; RVT_1
CH_Orpsp1	Chytridiomycota	1174229	TE_coopted_candidate	1	0	1	PF00078,PS50878	RT_POL; RVT_1
CH_Orpsp1	Chytridiomycota	1174316	TE_coopted_candidate	1	0	1	PF03732,PS00141
CH_Orpsp1	Chytridiomycota	1174367	TE_coopted_candidate	1	0	2	PF00665,PS50994,SSF53098	INTEGRASE; Ribonuclease H-like; rve
CH_Orpsp1	Chytridiomycota	1174428	TE_coopted_candidate	1	0	8	PF00270,PF00271,PF02889,PS00589,PS51192,PS51194,SM00487,SM00490,SM00611	DEAD; HELICASE_ATP_BIND_1; HELICASE_CTER; Helicase_C; PTS_HPR_SER; Sec63; no description
CH_Orpsp1	Chytridiomycota	1174439	TE_coopted_candidate	1	0	1	PF00078,PS50878	RT_POL; RVT_1
CH_Orpsp1	Chytridiomycota	1174465	TE_coopted_candidate	1	0	2	PF00665,PS50994,SSF53098	INTEGRASE; Ribonuclease H-like; rve
CH_Orpsp1	Chytridiomycota	1174500	TE_coopted_candidate	1	0	7	PF00271,PF04408,PS00690,PS51192,PS51194,SM00382,SM00487,SM00490	DEAH_ATP_HELICASE; HA2; HELICASE_ATP_BIND_1; HELICASE_CTER; Helicase_C; no description
CH_Orpsp1	Chytridiomycota	1174507	TE_coopted_candidate	1	0	7	PF00176,PF00271,PS00518,PS50089,PS51192,PS51194,SM00487,SM00490	HELICASE_ATP_BIND_1; HELICASE_CTER; Helicase_C; SNF2_N; ZF_RING_1; ZF_RING_2; no description
CH_Orpsp1	Chytridiomycota	1174521	TE_coopted_candidate	1	0	1	PF00078,PS50878	RT_POL; RVT_1
CH_Orpsp1	Chytridiomycota	1174530	TE_coopted_candidate	1	0	3	PF00098,PR00939,PS50158,SM00343
CH_Orpsp1	Chytridiomycota	1174538	TE_coopted_candidate	1	0	2	PF00665,PS50994,SSF53098	INTEGRASE; Ribonuclease H-like; rve
CH_Orpsp1	Chytridiomycota	1174541	TE_coopted_candidate	0	1	4	PF00385,PR00504,PS50013,SM00298,SSF54160
CH_Orpsp1	Chytridiomycota	1174559	TE_coopted_candidate	1	0	2	PF00665,PS50994,SSF53098	INTEGRASE; Ribonuclease H-like; rve
CH_Orpsp1	Chytridiomycota	1174561	TE_coopted_candidate	1	0	7	PF00270,PF00271,PS00039,PS51192,PS51194,PS51195,SM00487,SM00490	DEAD; DEAD_ATP_HELICASE; HELICASE_ATP_BIND_1; HELICASE_CTER; Helicase_C; Q_MOTIF; no description
CH_Orpsp1	Chytridiomycota	1174569	TE_coopted_candidate	1	0	2	PF00078,PS50878,SSF50630	Acid proteases; RT_POL; RVT_1
CH_Orpsp1	Chytridiomycota	1174572	TE_coopted_candidate	1	0	2	PF00665,PS50994,SSF53098	INTEGRASE; Ribonuclease H-like; rve
CH_Orpsp1	Chytridiomycota	1174656	TE_coopted_candidate	1	0	1	PF00078,SSF50630	Acid proteases; RVT_1
CH_Orpsp1	Chytridiomycota	1174669	TE_coopted_candidate	1	0	1	PF00078,PS50878	RT_POL; RVT_1
CH_Orpsp1	Chytridiomycota	1174706	TE_coopted_candidate	1	0	7	PF00270,PF00271,PS00039,PS51192,PS51194,PS51195,SM00487,SM00490	DEAD; DEAD_ATP_HELICASE; HELICASE_ATP_BIND_1; HELICASE_CTER; Helicase_C; Q_MOTIF; no description
CH_Orpsp1	Chytridiomycota	1174728	TE_coopted_candidate	1	0	2	PF00665,PS50994,SSF53098	INTEGRASE; Ribonuclease H-like; rve
CH_Orpsp1	Chytridiomycota	1174750	TE_coopted_candidate	1	0	2	PF00665,PS50994,SSF53098	INTEGRASE; Ribonuclease H-like; rve
CH_Orpsp1	Chytridiomycota	1174775	TE_coopted_candidate	1	0	3	PF00078,PS00141,PS50878,SSF50630	ASP_PROTEASE; Acid proteases; RT_POL; RVT_1
CH_Orpsp1	Chytridiomycota	1174787	TE_coopted_candidate	1	0	1	PF00078,PS50878	RT_POL; RVT_1
CH_Orpsp1	Chytridiomycota	1174796	TE_coopted_candidate	1	0	2	PF00665,PS50994,SSF53098	INTEGRASE; Ribonuclease H-like; rve
CH_Orpsp1	Chytridiomycota	1174826	TE_coopted_candidate	1	0	6	PF00270,PF00271,PS00690,PS51192,PS51194,SM00490,TIGR00614	DEAD; DEAH_ATP_HELICASE; HELICASE_ATP_BIND_1; HELICASE_CTER; Helicase_C; no description; recQ_fam: ATP-dependent DNA helicase, RecQ f
CH_Orpsp1	Chytridiomycota	1174849	TE_coopted_candidate	1	0	2	PF00665,PS50994,SSF53098	INTEGRASE; Ribonuclease H-like; rve
CH_Orpsp1	Chytridiomycota	1174867	TE_coopted_candidate	1	0	3	PF00098,PR00939,PS50158,SM00343
CH_Orpsp1	Chytridiomycota	1174870	TE_coopted_candidate	1	0	3	PF00098,PR00939,PS50158,SM00343
CH_Orpsp1	Chytridiomycota	1174943	TE_coopted_candidate	1	0	2	PF00665,PS50994,SSF53098	INTEGRASE; Ribonuclease H-like; rve
CH_Orpsp1	Chytridiomycota	1174978	TE_coopted_candidate	1	0	2	PF00665,PS50994,SSF53098	INTEGRASE; Ribonuclease H-like; rve
CH_Orpsp1	Chytridiomycota	1174982	TE_coopted_candidate	1	0	1	PF00078,PS50878	RT_POL; RVT_1
CH_Orpsp1	Chytridiomycota	1175011	TE_coopted_candidate	1	0	1	PF00078,SSF48371
CH_Orpsp1	Chytridiomycota	1175057	TE_coopted_candidate	1	0	3	PF00098,PR00939,PS50158,SM00343
CH_Orpsp1	Chytridiomycota	1175058	TE_coopted_candidate	1	0	2	PF00665,PS50994,SSF53098	INTEGRASE; Ribonuclease H-like; rve
CH_Orpsp1	Chytridiomycota	1175101	TE_coopted_candidate	1	0	2	PF00665,PS50994,SSF53098	INTEGRASE; Ribonuclease H-like; rve
CH_Orpsp1	Chytridiomycota	1175188	TE_coopted_candidate	1	0	1	PF00665,SSF53098	Ribonuclease H-like; rve
CH_Orpsp1	Chytridiomycota	1175191	TE_coopted_candidate	1	0	2	PF00665,PS50994,SSF53098	INTEGRASE; Ribonuclease H-like; rve
CH_Orpsp1	Chytridiomycota	1175196	TE_coopted_candidate	1	0	2	PF00665,PS50994,SSF53098	INTEGRASE; Ribonuclease H-like; rve
CH_Orpsp1	Chytridiomycota	1175334	TE_coopted_candidate	1	0	7	PF00270,PF00271,PS00039,PS51192,PS51194,PS51195,SM00487,SM00490	DEAD; DEAD_ATP_HELICASE; HELICASE_ATP_BIND_1; HELICASE_CTER; Helicase_C; Q_MOTIF; no description
CH_Orpsp1	Chytridiomycota	1175356	TE_coopted_candidate	1	0	1	PF00098,SM00343
CH_Orpsp1	Chytridiomycota	1175391	TE_coopted_candidate	1	0	5	PF00013,PF00098,PS50084,PS50158,SM00322,SM00343
CH_Orpsp1	Chytridiomycota	1175421	TE_coopted_candidate	1	0	2	PF00665,PS50994,SSF53098	INTEGRASE; Ribonuclease H-like; rve
CH_Orpsp1	Chytridiomycota	1175422	TE_coopted_candidate	1	0	3	PF00078,PS00141,PS50878,SSF50630	ASP_PROTEASE; Acid proteases; RT_POL; RVT_1
CH_Orpsp1	Chytridiomycota	1175463	TE_coopted_candidate	1	0	1	PF07727,SSF53098	RVT_2; Ribonuclease H-like
CH_Orpsp1	Chytridiomycota	1175484	TE_coopted_candidate	1	0	5	PF00098,PR00939,PS00141,PS50158,SM00343,SSF50630	ASP_PROTEASE; Acid proteases; C2HCZNFINGER; ZF_CCHC; no description; zf-CCHC
CH_Orpsp1	Chytridiomycota	1175510	TE_coopted_candidate	1	0	1	PF00078,PS50878	RT_POL; RVT_1
CH_Orpsp1	Chytridiomycota	1175556	TE_coopted_candidate	1	0	1	PF03372,SSF56219
CH_Orpsp1	Chytridiomycota	1175566	TE_coopted_candidate	1	0	7	PF00270,PF00271,PS00690,PS51192,PS51194,SM00487,SM00490,TIGR00614	DEAD; DEAH_ATP_HELICASE; HELICASE_ATP_BIND_1; HELICASE_CTER; Helicase_C; no description; recQ_fam: ATP-dependent DNA helicase, RecQ f
CH_Orpsp1	Chytridiomycota	1175633	TE_coopted_candidate	1	0	2	PF00665,PS50994,SSF53098	INTEGRASE; Ribonuclease H-like; rve
CH_Orpsp1	Chytridiomycota	1175675	TE_coopted_candidate	1	0	7	PF00270,PF00271,PS00039,PS51192,PS51194,PS51195,SM00487,SM00490	DEAD; DEAD_ATP_HELICASE; HELICASE_ATP_BIND_1; HELICASE_CTER; Helicase_C; Q_MOTIF; no description
CH_Orpsp1	Chytridiomycota	1175869	TE_coopted_candidate	1	0	1	PF00078,PS50878	RT_POL; RVT_1
CH_Orpsp1	Chytridiomycota	1175898	TE_coopted_candidate	1	0	2	PF00271,PS51194,SM00490	HELICASE_CTER; Helicase_C; no description
CH_Orpsp1	Chytridiomycota	1175959	TE_coopted_candidate	1	1	3	PF00078,PF00385,PS50878,SSF53098,SSF54160	Chromo; Chromo domain-like; RT_POL; RVT_1; Ribonuclease H-like
CH_Orpsp1	Chytridiomycota	1176053	TE_coopted_candidate	1	0	1	PF00078,PS50878	RT_POL; RVT_1
CH_Orpsp1	Chytridiomycota	1176187	TE_coopted_candidate	1	0	7	PF00270,PF00271,PS00039,PS51192,PS51194,PS51195,SM00487,SM00490	DEAD; DEAD_ATP_HELICASE; HELICASE_ATP_BIND_1; HELICASE_CTER; Helicase_C; Q_MOTIF; no description
CH_Orpsp1	Chytridiomycota	1176357	TE_coopted_candidate	1	0	1	PF00665,SSF53098	Ribonuclease H-like; rve
CH_Orpsp1	Chytridiomycota	1176537	TE_coopted_candidate	1	0	4	PD001086,PF00098,PR00939,PS50158,SM00343
CH_Orpsp1	Chytridiomycota	1176580	TE_coopted_candidate	1	0	1	PF00078,PS50878	RT_POL; RVT_1
CH_Orpsp1	Chytridiomycota	1176606	TE_coopted_candidate	1	0	2	PF00078,PS00141,PS50878	ASP_PROTEASE; RT_POL; RVT_1
CH_Orpsp1	Chytridiomycota	1176658	TE_coopted_candidate	1	0	1	PF03372,SSF56219
CH_Orpsp1	Chytridiomycota	1176663	TE_coopted_candidate	1	0	1	PF00078,PS50878	RT_POL; RVT_1
CH_Orpsp1	Chytridiomycota	1176677	TE_coopted_candidate	1	0	2	PF03732,PS00141,SSF50630
CH_Orpsp1	Chytridiomycota	1176719	TE_coopted_candidate	1	0	3	PF00078,PS50878,SSF50630,SSF52833	Acid proteases; RT_POL; RVT_1; Thioredoxin-like
CH_Orpsp1	Chytridiomycota	1176807	TE_coopted_candidate	1	0	1	PF03372,SSF56219
CH_Orpsp1	Chytridiomycota	1176866	TE_coopted_candidate	1	0	1	PF00078,PS50878	RT_POL; RVT_1
CH_Orpsp1	Chytridiomycota	1176891	TE_coopted_candidate	1	0	7	PF00270,PF00271,PS00690,PS51192,PS51194,SM00487,SM00490,TIGR00614	DEAD; DEAH_ATP_HELICASE; HELICASE_ATP_BIND_1; HELICASE_CTER; Helicase_C; no description; recQ_fam: ATP-dependent DNA helicase, RecQ f
CH_Orpsp1	Chytridiomycota	1176905	TE_coopted_candidate	1	0	2	PF00665,PS50994,SSF53098	INTEGRASE; Ribonuclease H-like; rve
CH_Orpsp1	Chytridiomycota	1176935	TE_coopted_candidate	0	1	3	PF00385,PS50013,SM00298,SSF54160
CH_Orpsp1	Chytridiomycota	1176949	TE_coopted_candidate	1	0	1	PF00078,PS50878	RT_POL; RVT_1
CH_Orpsp1	Chytridiomycota	1176994	TE_coopted_candidate	1	0	1	PF07727,PS00867
CH_Orpsp1	Chytridiomycota	1177000	TE_coopted_candidate	1	0	2	PF00665,PF09337,SSF53098	Ribonuclease H-like; rve; zf-H2C2
CH_Orpsp1	Chytridiomycota	1177060	TE_coopted_candidate	1	0	3	PF00078,PS50175,PS50878,SSF50630	ASP_PROT_RETROV; Acid proteases; RT_POL; RVT_1
CH_Orpsp1	Chytridiomycota	1177067	TE_coopted_candidate	1	0	2	PF00665,PS50994,SSF53098	INTEGRASE; Ribonuclease H-like; rve
CH_Orpsp1	Chytridiomycota	1177081	TE_coopted_candidate	1	0	2	PF00665,PS50994,SSF53098	INTEGRASE; Ribonuclease H-like; rve
CH_Orpsp1	Chytridiomycota	1177122	TE_coopted_candidate	1	0	4	PF00271,PS51192,PS51194,SM00487,SM00490	HELICASE_ATP_BIND_1; HELICASE_CTER; Helicase_C; no description
CH_Orpsp1	Chytridiomycota	1177137	TE_coopted_candidate	1	0	1	PF00665,SSF53098	Ribonuclease H-like; rve
CH_Orpsp1	Chytridiomycota	1177154	TE_coopted_candidate	1	0	2	PF00078,PS50878,SSF56219	DNase I-like; RT_POL; RVT_1
CH_Orpsp1	Chytridiomycota	1177315	TE_coopted_candidate	1	0	2	PF00665,PS50994,SSF53098	INTEGRASE; Ribonuclease H-like; rve
CH_Orpsp1	Chytridiomycota	1177376	TE_coopted_candidate	1	0	2	PF00665,PS50994,SSF53098	INTEGRASE; Ribonuclease H-like; rve
CH_Orpsp1	Chytridiomycota	1177447	TE_coopted_candidate	1	0	2	PF00665,PS50994,SSF53098	INTEGRASE; Ribonuclease H-like; rve
CH_Orpsp1	Chytridiomycota	1177558	TE_coopted_candidate	1	0	2	PF03732,PS00141,SSF50630
CH_Orpsp1	Chytridiomycota	1177610	TE_coopted_candidate	1	0	2	PF00078,PS50878,SSF50630	Acid proteases; RT_POL; RVT_1
CH_Orpsp1	Chytridiomycota	1177676	TE_coopted_candidate	1	0	7	PF00270,PF00271,PS00039,PS51192,PS51194,PS51195,SM00487,SM00490	DEAD; DEAD_ATP_HELICASE; HELICASE_ATP_BIND_1; HELICASE_CTER; Helicase_C; Q_MOTIF; no description
CH_Orpsp1	Chytridiomycota	1177892	TE_coopted_candidate	1	0	2	PF00665,PS50994,SSF53098	INTEGRASE; Ribonuclease H-like; rve
CH_Orpsp1	Chytridiomycota	1178030	TE_coopted_candidate	1	0	2	PF00271,PS51194,SM00490	HELICASE_CTER; Helicase_C; no description
CH_Orpsp1	Chytridiomycota	1178063	TE_coopted_candidate	1	0	1	PF00078,PS50878	RT_POL; RVT_1
CH_Orpsp1	Chytridiomycota	1178110	TE_coopted_candidate	0	1	3	PF00385,PS50013,SM00298,SSF54160
CH_Orpsp1	Chytridiomycota	1178141	TE_coopted_candidate	1	0	6	PF00270,PF00271,PS51192,PS51194,PS51195,SM00487,SM00490	DEAD; HELICASE_ATP_BIND_1; HELICASE_CTER; Helicase_C; Q_MOTIF; no description
CH_Orpsp1	Chytridiomycota	1178258	TE_coopted_candidate	1	0	1	PF00078,SSF56219
CH_Orpsp1	Chytridiomycota	1178401	TE_coopted_candidate	1	0	7	PF00271,PF04408,PF07717,PS00690,PS51192,PS51194,SM00487,SM00490	DEAH_ATP_HELICASE; DUF1605; HA2; HELICASE_ATP_BIND_1; HELICASE_CTER; Helicase_C; no description
CH_Orpsp1	Chytridiomycota	1178446	TE_coopted_candidate	1	0	3	PF00098,PR00939,PS50158,SM00343
CH_Orpsp1	Chytridiomycota	1178454	TE_coopted_candidate	1	0	6	PF00270,PF00271,PS00039,PS51192,PS51194,SM00487,SM00490	DEAD; DEAD_ATP_HELICASE; HELICASE_ATP_BIND_1; HELICASE_CTER; Helicase_C; no description
CH_Orpsp1	Chytridiomycota	1178509	TE_coopted_candidate	1	0	13	PF00023,PF00271,PF07517,PR00906,PR01415,PS50088,PS50297,PS51192,PS51194,PS51196,SM00248,SM00490,SSF48403,SSF81767	ANKYRIN; ANK_REPEAT; ANK_REP_REGION; Ank; Ankyrin repeat; HELICASE_ATP_BIND_1; HELICASE_CTER; Helicase_C; Pre-protein crosslinking domain of SecA; SECA; SECA_MOTOR_DEAD; SecA_DEAD; no description
CH_Orpsp1	Chytridiomycota	1178568	TE_coopted_candidate	1	0	1	PF00078,PS50878	RT_POL; RVT_1
CH_Orpsp1	Chytridiomycota	1178630	TE_coopted_candidate	1	0	3	PF00665,PS50994,SSF53098,SSF54160	Chromo domain-like; INTEGRASE; Ribonuclease H-like; rve
CH_Orpsp1	Chytridiomycota	1178684	TE_coopted_candidate	1	0	1	PF00078,PS50878	RT_POL; RVT_1
CH_Orpsp1	Chytridiomycota	1178703	TE_coopted_candidate	1	0	2	PF00665,PS50994,SSF53098	INTEGRASE; Ribonuclease H-like; rve
CH_Orpsp1	Chytridiomycota	1178712	TE_coopted_candidate	1	0	5	PF03372,PS00726,PS00727,SSF56219,TIGR00195,TIGR00633
CH_Orpsp1	Chytridiomycota	1178828	TE_coopted_candidate	1	0	1	PF00078,PS50878	RT_POL; RVT_1
CH_Orpsp1	Chytridiomycota	1179068	TE_coopted_candidate	1	0	7	PF00270,PF00271,PS00039,PS51192,PS51194,PS51195,SM00487,SM00490	DEAD; DEAD_ATP_HELICASE; HELICASE_ATP_BIND_1; HELICASE_CTER; Helicase_C; Q_MOTIF; no description
CH_Orpsp1	Chytridiomycota	1179252	TE_coopted_candidate	1	0	1	PF00078,PS50878	RT_POL; RVT_1
CH_Orpsp1	Chytridiomycota	1179274	TE_coopted_candidate	1	0	3	PF00271,PS51194,SM00490,SSF46689	HELICASE_CTER; Helicase_C; Homeodomain-like; no description
CH_Orpsp1	Chytridiomycota	1179289	TE_coopted_candidate	1	0	1	PF00078,PS50878	RT_POL; RVT_1
CH_Orpsp1	Chytridiomycota	1179348	TE_coopted_candidate	1	1	5	PF00385,PF00665,PS50013,PS50994,SM00298,SSF53098,SSF54160	CHROMO_2; Chromo; Chromo domain-like; INTEGRASE; Ribonuclease H-like; no description; rve
CH_Orpsp1	Chytridiomycota	1179369	TE_coopted_candidate	1	0	3	PF00098,PR00939,PS50158,SM00343
CH_Orpsp1	Chytridiomycota	1179419	TE_coopted_candidate	1	0	3	PF00078,PF08757,PS50878,SSF56219	CotH; DNase I-like; RT_POL; RVT_1
CH_Orpsp1	Chytridiomycota	1179423	TE_coopted_candidate	0	1	5	PF00385,PS00141,PS00598,PS50013,SM00298,SSF54160	ASP_PROTEASE; CHROMO_1; CHROMO_2; Chromo; Chromo domain-like; no description
CH_Orpsp1	Chytridiomycota	1179428	TE_coopted_candidate	1	0	2	PF00098,PR00939,PS50158
CH_Orpsp1	Chytridiomycota	1179451	TE_coopted_candidate	1	0	1	PF00078,PS50878	RT_POL; RVT_1
CH_Orpsp1	Chytridiomycota	1179456	TE_coopted_candidate	1	0	2	PF00665,PS50994,SSF53098	INTEGRASE; Ribonuclease H-like; rve
CH_Orpsp1	Chytridiomycota	1179469	TE_coopted_candidate	1	0	1	PF00078,PS50878	RT_POL; RVT_1
CH_Orpsp1	Chytridiomycota	1179506	TE_coopted_candidate	1	0	2	PF00665,PS50994,SSF53098	INTEGRASE; Ribonuclease H-like; rve
CH_Orpsp1	Chytridiomycota	1179533	TE_coopted_candidate	1	0	2	PF00098,PR00939,PS50158
CH_Orpsp1	Chytridiomycota	1179619	TE_coopted_candidate	1	0	7	PF00270,PF00271,PF08148,PIRSF005198,PS51192,PS51194,SM00487,SM00490	Antiviral helicase, SKI2 type; DEAD; DSHCT; HELICASE_ATP_BIND_1; HELICASE_CTER; Helicase_C; no description
CH_Orpsp1	Chytridiomycota	1179621	TE_coopted_candidate	1	0	2	PF00665,PS50994,SSF53098	INTEGRASE; Ribonuclease H-like; rve
CH_Orpsp1	Chytridiomycota	1179648	TE_coopted_candidate	1	0	1	PF00098,PS50158
CH_Orpsp1	Chytridiomycota	1179807	TE_coopted_candidate	1	0	1	PF00078,PS50878	RT_POL; RVT_1
CH_Orpsp1	Chytridiomycota	1180085	TE_coopted_candidate	1	0	2	PF00078,PS50878,SSF50630	Acid proteases; RT_POL; RVT_1
CH_Orpsp1	Chytridiomycota	1180089	TE_coopted_candidate	1	0	3	PF00078,PS00141,PS50878,SSF50630	ASP_PROTEASE; Acid proteases; RT_POL; RVT_1
CH_Orpsp1	Chytridiomycota	1180124	TE_coopted_candidate	1	0	8	PF00023,PF00665,PS50088,PS50297,PS50994,SM00248,SSF48403,SSF53098,SSF54160	ANK_REPEAT; ANK_REP_REGION; Ank; Ankyrin repeat; Chromo domain-like; INTEGRASE; Ribonuclease H-like; no description; rve
CH_Orpsp1	Chytridiomycota	1180179	TE_coopted_candidate	1	0	2	PF00665,PS50994,SSF53098	INTEGRASE; Ribonuclease H-like; rve
CH_Orpsp1	Chytridiomycota	1180183	TE_coopted_candidate	1	0	2	PF03372,SM00128,SSF56219
CH_Orpsp1	Chytridiomycota	1180234	TE_coopted_candidate	1	0	5	PF00176,PF00271,PS51192,PS51194,SM00487,SM00490	HELICASE_ATP_BIND_1; HELICASE_CTER; Helicase_C; SNF2_N; no description
CH_Orpsp1	Chytridiomycota	1180275	TE_coopted_candidate	0	1	3	PF00385,PS50013,SM00298,SSF54160
CH_Orpsp1	Chytridiomycota	1180280	TE_coopted_candidate	1	0	1	PF03372,SSF56219
CH_Orpsp1	Chytridiomycota	1180316	TE_coopted_candidate	1	0	1	PF00098,PS50158
CH_Orpsp1	Chytridiomycota	1180348	TE_coopted_candidate	1	0	1	PF00078,PS50878	RT_POL; RVT_1
CH_Orpsp1	Chytridiomycota	1180354	TE_coopted_candidate	1	0	2	PF00665,PS50994,SSF53098	INTEGRASE; Ribonuclease H-like; rve
CH_Orpsp1	Chytridiomycota	1180496	TE_coopted_candidate	1	0	2	PF00665,PS50994,SSF53098	INTEGRASE; Ribonuclease H-like; rve
CH_Orpsp1	Chytridiomycota	1180538	TE_coopted_candidate	1	0	2	PF00665,PS50994,SSF53098	INTEGRASE; Ribonuclease H-like; rve
CH_Orpsp1	Chytridiomycota	1180550	TE_coopted_candidate	1	0	2	PF00098,PS50158,SM00343
CH_Orpsp1	Chytridiomycota	1180609	TE_coopted_candidate	0	1	3	PF00385,PS00141,PS50013,SSF54160	ASP_PROTEASE; CHROMO_2; Chromo; Chromo domain-like
CH_Orpsp1	Chytridiomycota	1180724	TE_coopted_candidate	0	1	4	PF00385,PF05033,PS00598,PS50013,SSF54160
CH_Orpsp1	Chytridiomycota	1180771	TE_coopted_candidate	1	0	2	PF00665,PS50994,SSF53098	INTEGRASE; Ribonuclease H-like; rve
CH_Orpsp1	Chytridiomycota	1180824	TE_coopted_candidate	1	0	2	PF00665,PS50994,SSF53098	INTEGRASE; Ribonuclease H-like; rve
CH_Orpsp1	Chytridiomycota	1180856	TE_coopted_candidate	1	0	2	PF00078,PS50878,SSF50630	Acid proteases; RT_POL; RVT_1
CH_Orpsp1	Chytridiomycota	1180865	TE_coopted_candidate	1	0	1	PF00078,PS50878	RT_POL; RVT_1
CH_Orpsp1	Chytridiomycota	1180942	TE_coopted_candidate	1	0	2	PF00078,PS50878,SSF50630	Acid proteases; RT_POL; RVT_1
CH_Orpsp1	Chytridiomycota	1181073	TE_coopted_candidate	1	0	2	PF00665,PS50994,SSF53098	INTEGRASE; Ribonuclease H-like; rve
CH_Orpsp1	Chytridiomycota	1181173	TE_coopted_candidate	1	0	2	PF03732,PS00141,SSF50630
CH_Orpsp1	Chytridiomycota	1181187	TE_coopted_candidate	1	0	1	PF00078,PS50878	RT_POL; RVT_1
CH_Orpsp1	Chytridiomycota	1181197	TE_coopted_candidate	1	0	3	PF00271,PS51194,SM00490,SSF46689	HELICASE_CTER; Helicase_C; Homeodomain-like; no description
CH_Orpsp1	Chytridiomycota	1181228	TE_coopted_candidate	1	0	3	PF00098,PR00939,PS50158,SM00343
CH_Orpsp1	Chytridiomycota	1181302	TE_coopted_candidate	1	0	1	PF00078,PS50878	RT_POL; RVT_1
CH_Orpsp1	Chytridiomycota	1181344	TE_coopted_candidate	1	0	1	PF00078,PS50878	RT_POL; RVT_1
CH_Orpsp1	Chytridiomycota	1181396	TE_coopted_candidate	1	0	1	PF00665,SSF53098	Ribonuclease H-like; rve
CH_Orpsp1	Chytridiomycota	1181401	TE_coopted_candidate	1	0	1	PF00078,PS50878	RT_POL; RVT_1
CH_Orpsp1	Chytridiomycota	1181402	TE_coopted_candidate	1	0	2	PF00665,PS50994,SSF53098	INTEGRASE; Ribonuclease H-like; rve
CH_Orpsp1	Chytridiomycota	1181585	TE_coopted_candidate	1	0	1	PF00078,PS50878	RT_POL; RVT_1
CH_Orpsp1	Chytridiomycota	1181676	TE_coopted_candidate	1	0	1	PF00078,PS50878	RT_POL; RVT_1
CH_Orpsp1	Chytridiomycota	1181693	TE_coopted_candidate	1	0	1	PF00078,PS50878	RT_POL; RVT_1
CH_Orpsp1	Chytridiomycota	1181707	TE_coopted_candidate	1	0	2	PF00665,PS50994,SSF53098	INTEGRASE; Ribonuclease H-like; rve
CH_Orpsp1	Chytridiomycota	1181708	TE_coopted_candidate	1	0	1	PF00665,SSF53098	Ribonuclease H-like; rve
CH_Orpsp1	Chytridiomycota	1181734	TE_coopted_candidate	1	0	3	PF00098,PR00939,PS50158,SM00343
CH_Orpsp1	Chytridiomycota	1181756	TE_coopted_candidate	1	0	3	PF00098,PR00939,PS50158,SM00343
CH_Orpsp1	Chytridiomycota	1181793	TE_coopted_candidate	1	0	1	PF00665,SSF53098	Ribonuclease H-like; rve
CH_Orpsp1	Chytridiomycota	1181794	TE_coopted_candidate	1	0	2	PF00078,PF09337,SSF48371
CH_Orpsp1	Chytridiomycota	1181825	TE_coopted_candidate	1	0	4	PF02383,PF03372,PS50275,SM00128,SSF56219
CH_Orpsp1	Chytridiomycota	1181860	TE_coopted_candidate	1	0	2	PF03372,SM00128,SSF56219
CH_Orpsp1	Chytridiomycota	1182012	TE_coopted_candidate	1	0	6	PF00176,PF00271,PF09110,PS00697,PS51194,SM00490,SSF101224	DNA_LIGASE_A1; HAND; HAND domain of the nucleosome remodeling ATPase ISWI; HELICASE_CTER; Helicase_C; SNF2_N; no description
CH_Orpsp1	Chytridiomycota	1182034	TE_coopted_candidate	1	0	2	PF00098,PS50158,SM00343
CH_Orpsp1	Chytridiomycota	1182052	TE_coopted_candidate	1	0	1	PF00078,PS50878	RT_POL; RVT_1
CH_Orpsp1	Chytridiomycota	1182057	TE_coopted_candidate	1	0	3	PF00078,PS50175,PS50878,SSF50630	ASP_PROT_RETROV; Acid proteases; RT_POL; RVT_1
CH_Orpsp1	Chytridiomycota	1182128	TE_coopted_candidate	1	0	2	PF00665,PS50994,SSF53098	INTEGRASE; Ribonuclease H-like; rve
CH_Orpsp1	Chytridiomycota	1182177	TE_coopted_candidate	1	0	1	PF00078,PS50878	RT_POL; RVT_1
CH_Orpsp1	Chytridiomycota	1182240	TE_coopted_candidate	1	0	1	PF00078,PS50878	RT_POL; RVT_1
CH_Orpsp1	Chytridiomycota	1182248	TE_coopted_candidate	1	0	3	PF00098,PR00939,PS50158,SM00343
CH_Orpsp1	Chytridiomycota	1182270	TE_coopted_candidate	1	0	1	PF00665,SSF53098	Ribonuclease H-like; rve
CH_Orpsp1	Chytridiomycota	1182283	TE_coopted_candidate	1	0	2	PF00665,PS50994,SSF53098	INTEGRASE; Ribonuclease H-like; rve
CH_Orpsp1	Chytridiomycota	1182329	TE_coopted_candidate	1	0	1	PF00098,PS50158
CH_Orpsp1	Chytridiomycota	1182495	TE_coopted_candidate	1	0	1	PF00665,SSF53098	Ribonuclease H-like; rve
CH_Orpsp1	Chytridiomycota	1182532	TE_coopted_candidate	1	0	1	PF00078,PS50878	RT_POL; RVT_1
CH_Orpsp1	Chytridiomycota	1182555	TE_coopted_candidate	1	0	2	PF00665,PS50994,SSF53098	INTEGRASE; Ribonuclease H-like; rve
CH_Orpsp1	Chytridiomycota	1182795	TE_coopted_candidate	1	0	3	PF00098,PR00939,PS50158,SM00343
CH_Orpsp1	Chytridiomycota	1182799	TE_coopted_candidate	1	0	2	PF03732,PS00141,SSF50630
CH_Orpsp1	Chytridiomycota	1182894	TE_coopted_candidate	1	0	2	PF00665,PS50994,SSF53098	INTEGRASE; Ribonuclease H-like; rve
CH_Orpsp1	Chytridiomycota	1182901	TE_coopted_candidate	1	0	3	PF00176,PF00271,PS51194,SM00490	HELICASE_CTER; Helicase_C; SNF2_N; no description
CH_Orpsp1	Chytridiomycota	1182975	TE_coopted_candidate	1	0	2	PF00665,PS50994,SSF53098	INTEGRASE; Ribonuclease H-like; rve
CH_Orpsp1	Chytridiomycota	1183031	TE_coopted_candidate	1	0	9	PF00270,PF00271,PF02889,PS00589,PS51192,PS51194,SM00382,SM00487,SM00490,SM00611	DEAD; HELICASE_ATP_BIND_1; HELICASE_CTER; Helicase_C; PTS_HPR_SER; Sec63; no description
CH_Orpsp1	Chytridiomycota	1183036	TE_coopted_candidate	1	0	3	PF00098,PR00939,PS50158,SM00343
CH_Orpsp1	Chytridiomycota	1183146	TE_coopted_candidate	1	0	11	PF00271,PF00575,PF04408,PF07717,PS00690,PS50126,PS51192,PS51194,SM00316,SM00487,SM00490,SSF50249	DEAH_ATP_HELICASE; DUF1605; HA2; HELICASE_ATP_BIND_1; HELICASE_CTER; Helicase_C; Nucleic acid-binding proteins; S1; no description
CH_Orpsp1	Chytridiomycota	1183171	TE_coopted_candidate	1	0	2	PF00665,PS50994,SSF53098	INTEGRASE; Ribonuclease H-like; rve
CH_Orpsp1	Chytridiomycota	1183172	TE_coopted_candidate	1	0	6	PF00270,PF00271,PS51192,PS51194,PS51195,SM00487,SM00490	DEAD; HELICASE_ATP_BIND_1; HELICASE_CTER; Helicase_C; Q_MOTIF; no description
CH_Orpsp1	Chytridiomycota	1183173	TE_coopted_candidate	0	1	4	PF00385,PS50013,SM00249,SM00298,SSF54160
CH_Orpsp1	Chytridiomycota	1183197	TE_coopted_candidate	1	0	9	PF00271,PF05773,PS00690,PS50908,PS51192,PS51194,SM00487,SM00490,SM00591,SSF54495	DEAH_ATP_HELICASE; HELICASE_ATP_BIND_1; HELICASE_CTER; Helicase_C; RWD; UBC-like; no description
CH_Orpsp1	Chytridiomycota	1183218	TE_coopted_candidate	1	0	2	PF00665,PS50994,SSF53098	INTEGRASE; Ribonuclease H-like; rve
CH_Orpsp1	Chytridiomycota	1183228	TE_coopted_candidate	1	1	5	PF00385,PF00665,PS50013,PS50994,SM00298,SSF53098,SSF54160	CHROMO_2; Chromo; Chromo domain-like; INTEGRASE; Ribonuclease H-like; no description; rve
CH_Orpsp1	Chytridiomycota	1183551	TE_coopted_candidate	1	0	6	PF00270,PF00271,PS51192,PS51194,PS51195,SM00487,SM00490	DEAD; HELICASE_ATP_BIND_1; HELICASE_CTER; Helicase_C; Q_MOTIF; no description
CH_Orpsp1	Chytridiomycota	1183647	TE_coopted_candidate	1	0	1	PF00078,PS50878	RT_POL; RVT_1
CH_Orpsp1	Chytridiomycota	1183926	TE_coopted_candidate	1	0	5	PF00176,PF00271,PS00018,PS51192,PS51194,SM00490	EF_HAND_1; HELICASE_ATP_BIND_1; HELICASE_CTER; Helicase_C; SNF2_N; no description
CH_Orpsp1	Chytridiomycota	1183960	TE_coopted_candidate	1	0	2	PF00665,PS50994,SSF53098	INTEGRASE; Ribonuclease H-like; rve
CH_Orpsp1	Chytridiomycota	1183976	TE_coopted_candidate	1	0	4	PF02383,PF03372,PS50275,SM00128,SSF56219
CH_Orpsp1	Chytridiomycota	1184054	TE_coopted_candidate	1	0	6	PF00270,PF00271,PS00039,PS51192,PS51194,SM00487,SM00490	DEAD; DEAD_ATP_HELICASE; HELICASE_ATP_BIND_1; HELICASE_CTER; Helicase_C; no description
CH_Orpsp1	Chytridiomycota	1184065	TE_coopted_candidate	1	0	2	PF00271,PS51194,SM00490	HELICASE_CTER; Helicase_C; no description
CH_Orpsp1	Chytridiomycota	1184083	TE_coopted_candidate	1	0	2	PF00665,PS50994,SSF53098	INTEGRASE; Ribonuclease H-like; rve
CH_Orpsp1	Chytridiomycota	1184163	TE_coopted_candidate	1	0	12	PF00023,PF00270,PF00271,PS00039,PS50088,PS50297,PS51192,PS51194,PS51195,SM00248,SM00487,SM00490,SSF48403	ANK_REPEAT; ANK_REP_REGION; Ank; Ankyrin repeat; DEAD; DEAD_ATP_HELICASE; HELICASE_ATP_BIND_1; HELICASE_CTER; Helicase_C; Q_MOTIF; no description
CH_Orpsp1	Chytridiomycota	1184192	TE_coopted_candidate	1	1	5	PF00078,PF00385,PS50013,PS50878,SM00298,SSF53098,SSF54160	CHROMO_2; Chromo; Chromo domain-like; RT_POL; RVT_1; Ribonuclease H-like; no description
CH_Orpsp1	Chytridiomycota	1184242	TE_coopted_candidate	1	0	1	PF03372,SSF56219
CH_Orpsp1	Chytridiomycota	1184389	TE_coopted_candidate	1	0	2	PF00098,SM00343,SSF50630	Acid proteases; no description; zf-CCHC
CH_Orpsp1	Chytridiomycota	1184398	TE_coopted_candidate	1	0	7	PF00270,PF00271,PF08148,PIRSF005198,PS51192,PS51194,SM00487,SM00490	Antiviral helicase, SKI2 type; DEAD; DSHCT; HELICASE_ATP_BIND_1; HELICASE_CTER; Helicase_C; no description
CH_Orpsp1	Chytridiomycota	1184517	TE_coopted_candidate	1	0	2	PF00078,PS50878,SSF56219	DNase I-like; RT_POL; RVT_1
CH_Orpsp1	Chytridiomycota	1184551	TE_coopted_candidate	1	0	2	PF00665,PS50994,SSF53098	INTEGRASE; Ribonuclease H-like; rve
CH_Orpsp1	Chytridiomycota	1184593	TE_coopted_candidate	0	1	3	PF00385,PS50013,SM00298,SSF54160
CH_Orpsp1	Chytridiomycota	1184602	TE_coopted_candidate	1	0	2	PF00665,PS50994,SSF53098	INTEGRASE; Ribonuclease H-like; rve
CH_Orpsp1	Chytridiomycota	1184609	TE_coopted_candidate	1	0	1	PF00078,PS50878	RT_POL; RVT_1
CH_Orpsp1	Chytridiomycota	1184657	TE_coopted_candidate	1	0	2	PF00271,PS51194,SM00490	HELICASE_CTER; Helicase_C; no description
CH_Orpsp1	Chytridiomycota	1184658	TE_coopted_candidate	1	0	1	PF00271,PS51194
CH_Orpsp1	Chytridiomycota	1184664	TE_coopted_candidate	1	0	2	PF00665,PS50994,SSF53098	INTEGRASE; Ribonuclease H-like; rve
CH_Orpsp1	Chytridiomycota	1184712	TE_coopted_candidate	1	0	2	PF00665,PS50994,SSF53098	INTEGRASE; Ribonuclease H-like; rve
CH_Orpsp1	Chytridiomycota	1184732	TE_coopted_candidate	1	0	1	PF00078,PS50878	RT_POL; RVT_1
CH_Orpsp1	Chytridiomycota	1184802	TE_coopted_candidate	1	0	3	PF00176,PF00271,PS51194,SM00490	HELICASE_CTER; Helicase_C; SNF2_N; no description
CH_Orpsp1	Chytridiomycota	1184817	TE_coopted_candidate	1	0	2	PF00077,PF03732,SSF50630	Acid proteases; RVP; Retrotrans_gag
CH_Orpsp1	Chytridiomycota	1184944	TE_coopted_candidate	1	0	2	PF00271,PS51194,SM00490	HELICASE_CTER; Helicase_C; no description
CH_Orpsp1	Chytridiomycota	1184951	TE_coopted_candidate	1	0	7	PF00271,PF04408,PF07717,PS00690,PS51192,PS51194,SM00487,SM00490	DEAH_ATP_HELICASE; DUF1605; HA2; HELICASE_ATP_BIND_1; HELICASE_CTER; Helicase_C; no description
CH_Orpsp1	Chytridiomycota	1184974	TE_coopted_candidate	1	0	3	PF00098,PR00939,PS50158,SM00343
CH_Orpsp1	Chytridiomycota	1184995	TE_coopted_candidate	1	0	3	PF00098,PR00939,PS50158,SM00343
CH_Orpsp1	Chytridiomycota	1185003	TE_coopted_candidate	1	0	3	PF00098,PR00939,PS50158,SM00343
CH_Orpsp1	Chytridiomycota	1185037	TE_coopted_candidate	1	0	1	PF00078,PS50878	RT_POL; RVT_1
CH_Orpsp1	Chytridiomycota	1185055	TE_coopted_candidate	1	0	5	PF03372,PS00727,PS00728,SSF56219,TIGR00195,TIGR00633
CH_Orpsp1	Chytridiomycota	1185065	TE_coopted_candidate	1	0	1	PF00271,PS51194
CH_Orpsp1	Chytridiomycota	1185066	TE_coopted_candidate	1	0	2	PF00271,PS51194,SM00490	HELICASE_CTER; Helicase_C; no description
CH_Orpsp1	Chytridiomycota	1185247	TE_coopted_candidate	1	0	3	PF00665,PF09337,PS50994,SSF53098	INTEGRASE; Ribonuclease H-like; rve; zf-H2C2
CH_Orpsp1	Chytridiomycota	1185282	TE_coopted_candidate	1	0	2	PF00665,PS50994,SSF53098	INTEGRASE; Ribonuclease H-like; rve
CH_Orpsp1	Chytridiomycota	1185347	TE_coopted_candidate	1	0	5	PF00176,PF00271,PS51192,PS51194,SM00487,SM00490	HELICASE_ATP_BIND_1; HELICASE_CTER; Helicase_C; SNF2_N; no description
CH_Orpsp1	Chytridiomycota	1185393	TE_coopted_candidate	1	1	7	PF00385,PF00665,PR00504,PS00598,PS50013,PS50994,SM00298,SSF53098,SSF54160	CHROMODOMAIN; CHROMO_1; CHROMO_2; Chromo; Chromo domain-like; INTEGRASE; Ribonuclease H-like; no description; rve
CH_Orpsp1	Chytridiomycota	1185411	TE_coopted_candidate	1	0	6	PF00176,PF00271,PS51192,PS51194,SM00487,SM00490,SSF48371	ARM repeat; HELICASE_ATP_BIND_1; HELICASE_CTER; Helicase_C; SNF2_N; no description
CH_Orpsp1	Chytridiomycota	1185466	TE_coopted_candidate	1	0	1	PF00078,PS50878	RT_POL; RVT_1
CH_Orpsp1	Chytridiomycota	1185538	TE_coopted_candidate	1	0	3	PF00098,PR00939,PS50158,SM00343
CH_Orpsp1	Chytridiomycota	1185541	TE_coopted_candidate	1	0	4	PF00098,PF04677,PS50158,SM00343,SSF54197
CH_Orpsp1	Chytridiomycota	1185546	TE_coopted_candidate	1	0	3	PF00098,PR00939,PS50158,SM00343
CH_Orpsp1	Chytridiomycota	1185723	TE_coopted_candidate	1	0	2	PF03372,PS00933,SSF56219
CH_Orpsp1	Chytridiomycota	1185745	TE_coopted_candidate	1	0	1	PF03372,SSF56219
CH_Orpsp1	Chytridiomycota	1185813	TE_coopted_candidate	1	0	1	PF03372,SSF56219
CH_Orpsp1	Chytridiomycota	1185819	TE_coopted_candidate	1	0	2	PF00665,PS50994,SSF53098	INTEGRASE; Ribonuclease H-like; rve
CH_Orpsp1	Chytridiomycota	1185861	TE_coopted_candidate	1	0	2	PF00665,PS50994,SSF53098	INTEGRASE; Ribonuclease H-like; rve
CH_Orpsp1	Chytridiomycota	1186022	TE_coopted_candidate	1	0	7	PF00270,PF00271,PS00690,PS51192,PS51194,SM00487,SM00490,TIGR00614	DEAD; DEAH_ATP_HELICASE; HELICASE_ATP_BIND_1; HELICASE_CTER; Helicase_C; no description; recQ_fam: ATP-dependent DNA helicase, RecQ f
CH_Orpsp1	Chytridiomycota	1186093	TE_coopted_candidate	1	1	5	PF00385,PF00665,PS50013,PS50994,SM00298,SSF53098,SSF54160	CHROMO_2; Chromo; Chromo domain-like; INTEGRASE; Ribonuclease H-like; no description; rve
CH_Orpsp1	Chytridiomycota	1186095	TE_coopted_candidate	1	0	3	PF00098,PR00939,PS50158,SM00343
CH_Orpsp1	Chytridiomycota	1186104	TE_coopted_candidate	1	0	2	PF03372,PS00933,SSF56219
CH_Orpsp1	Chytridiomycota	1186106	TE_coopted_candidate	1	0	2	PF00098,PS50158,SM00343
CH_Orpsp1	Chytridiomycota	1186122	TE_coopted_candidate	1	0	7	PF00270,PF00271,PS00039,PS51192,PS51194,PS51195,SM00487,SM00490	DEAD; DEAD_ATP_HELICASE; HELICASE_ATP_BIND_1; HELICASE_CTER; Helicase_C; Q_MOTIF; no description
CH_Orpsp1	Chytridiomycota	1186145	TE_coopted_candidate	1	0	2	PF00665,PS50994,SSF53098	INTEGRASE; Ribonuclease H-like; rve
CH_Orpsp1	Chytridiomycota	1186340	TE_coopted_candidate	1	0	3	PF00078,PF09337,PS50878,SSF50630	Acid proteases; RT_POL; RVT_1; zf-H2C2
CH_Orpsp1	Chytridiomycota	1186488	TE_coopted_candidate	1	0	6	PF00271,PF04408,PF07717,PS51192,PS51194,SM00487,SM00490	DUF1605; HA2; HELICASE_ATP_BIND_1; HELICASE_CTER; Helicase_C; no description
CH_Orpsp1	Chytridiomycota	1186611	TE_coopted_candidate	1	0	1	PF00078,PS50878	RT_POL; RVT_1
CH_Orpsp1	Chytridiomycota	1186666	TE_coopted_candidate	1	0	1	PF00078,SSF50630	Acid proteases; RVT_1
CH_Orpsp1	Chytridiomycota	1186679	TE_coopted_candidate	1	0	2	PF00665,PS50994,SSF53098	INTEGRASE; Ribonuclease H-like; rve
CH_Orpsp1	Chytridiomycota	1186908	TE_coopted_candidate	1	0	3	PF00665,PF09337,PS50994,SSF53098	INTEGRASE; Ribonuclease H-like; rve; zf-H2C2
CH_Orpsp1	Chytridiomycota	1186995	TE_coopted_candidate	1	0	3	PF00098,PR00939,PS50158,SM00343
CH_Orpsp1	Chytridiomycota	1187002	TE_coopted_candidate	1	0	2	PF00665,PS50994,SSF53098	INTEGRASE; Ribonuclease H-like; rve
CH_Orpsp1	Chytridiomycota	1187103	TE_coopted_candidate	1	0	3	PF00176,PF00271,PS51194,SM00490	HELICASE_CTER; Helicase_C; SNF2_N; no description
CH_Orpsp1	Chytridiomycota	1187114	TE_coopted_candidate	1	0	1	PF00098,PS50158
CH_Orpsp1	Chytridiomycota	1187148	TE_coopted_candidate	1	0	2	PF00665,PS50994,SSF53098	INTEGRASE; Ribonuclease H-like; rve
CH_Orpsp1	Chytridiomycota	1187223	TE_coopted_candidate	1	1	7	PF00385,PF00665,PS00598,PS50013,PS50158,PS50994,SM00298,SSF53098,SSF54160	CHROMO_1; CHROMO_2; Chromo; Chromo domain-like; INTEGRASE; Ribonuclease H-like; ZF_CCHC; no description; rve
CH_Orpsp1	Chytridiomycota	1187257	TE_coopted_candidate	1	0	3	PF00098,PR00939,PS50158,SM00343
CH_Orpsp1	Chytridiomycota	1187266	TE_coopted_candidate	0	1	5	PF00176,PF00385,PS50013,PS51192,SM00298,SM00487	CHROMO_2; Chromo; HELICASE_ATP_BIND_1; SNF2_N; no description
CH_Orpsp1	Chytridiomycota	1187511	TE_coopted_candidate	1	0	1	PF00078,PS50878	RT_POL; RVT_1
CH_Orpsp1	Chytridiomycota	1187559	TE_coopted_candidate	1	0	6	PF00076,PF00098,PR00939,PS50102,PS50158,SM00343,SM00360
CH_Orpsp1	Chytridiomycota	1187817	TE_coopted_candidate	1	0	2	PF00665,PS50994,SSF53098	INTEGRASE; Ribonuclease H-like; rve
CH_Orpsp1	Chytridiomycota	1187840	TE_coopted_candidate	1	0	1	PF03372,SSF56219
CH_Orpsp1	Chytridiomycota	1187854	TE_coopted_candidate	1	0	2	PF00665,PS50994,SSF53098	INTEGRASE; Ribonuclease H-like; rve
CH_Orpsp1	Chytridiomycota	1187863	TE_coopted_candidate	1	0	3	PF00098,PR00939,PS50158,SM00343
CH_Orpsp1	Chytridiomycota	1187918	TE_coopted_candidate	1	0	2	PF03732,PS00141,SSF50630
CH_Orpsp1	Chytridiomycota	1187939	TE_coopted_candidate	1	0	1	PF00078,PS50878	RT_POL; RVT_1
CH_Orpsp1	Chytridiomycota	1188040	TE_coopted_candidate	1	0	2	PF00665,PS50994,SSF53098	INTEGRASE; Ribonuclease H-like; rve
CH_Orpsp1	Chytridiomycota	1188137	TE_coopted_candidate	1	0	7	PF00270,PF00271,PS00039,PS51192,PS51194,PS51195,SM00487,SM00490	DEAD; DEAD_ATP_HELICASE; HELICASE_ATP_BIND_1; HELICASE_CTER; Helicase_C; Q_MOTIF; no description
CH_Orpsp1	Chytridiomycota	1188198	TE_coopted_candidate	1	0	3	PF00098,PR00939,PS50158,SM00343
CH_Orpsp1	Chytridiomycota	1188208	TE_coopted_candidate	1	0	2	PF00098,PR00939,PS50158
CH_Orpsp1	Chytridiomycota	1188338	TE_coopted_candidate	1	0	4	PF00665,PF09337,PS50994,SSF46938,SSF53098	CRAL/TRIO N-terminal domain; INTEGRASE; Ribonuclease H-like; rve; zf-H2C2
CH_Orpsp1	Chytridiomycota	1188397	TE_coopted_candidate	1	0	1	PF00078,PS50878	RT_POL; RVT_1
CH_Orpsp1	Chytridiomycota	1188456	TE_coopted_candidate	1	0	1	PF03372,SSF56219
CH_Orpsp1	Chytridiomycota	1188616	TE_coopted_candidate	1	0	1	PF00078,PS50878	RT_POL; RVT_1
CH_Orpsp1	Chytridiomycota	1188669	TE_coopted_candidate	1	0	2	PF00665,PS50994,SSF53098	INTEGRASE; Ribonuclease H-like; rve
CH_Orpsp1	Chytridiomycota	1188736	TE_coopted_candidate	1	0	2	PF00665,PS50994,SSF53098	INTEGRASE; Ribonuclease H-like; rve
CH_Orpsp1	Chytridiomycota	1188776	TE_coopted_candidate	1	0	14	PF00176,PF00271,PF00439,PF07529,PF08880,PR00503,PS50014,PS51192,PS51194,PS51204,SM00297,SM00487,SM00490,SM00573,SSF47370	BROMODOMAIN; BROMODOMAIN_2; Bromodomain; HELICASE_ATP_BIND_1; HELICASE_CTER; HSA; Helicase_C; QLQ; SNF2_N; no description
CH_Orpsp1	Chytridiomycota	1188815	TE_coopted_candidate	1	0	2	PF00665,PS50994,SSF53098	INTEGRASE; Ribonuclease H-like; rve
CH_Orpsp1	Chytridiomycota	1188823	TE_coopted_candidate	1	0	5	PF00270,PF00271,PS51192,PS51194,SM00487,SM00490	DEAD; HELICASE_ATP_BIND_1; HELICASE_CTER; Helicase_C; no description
CH_Orpsp1	Chytridiomycota	1188900	TE_coopted_candidate	1	0	3	PF00078,PS00141,PS50878,SSF50630	ASP_PROTEASE; Acid proteases; RT_POL; RVT_1
CH_Orpsp1	Chytridiomycota	1188989	TE_coopted_candidate	1	0	5	PF00270,PF00271,PS00039,PS51192,PS51194,SM00490	DEAD; DEAD_ATP_HELICASE; HELICASE_ATP_BIND_1; HELICASE_CTER; Helicase_C; no description
CH_Orpsp1	Chytridiomycota	1189013	TE_coopted_candidate	1	0	1	PF00271,PS51194
CH_Orpsp1	Chytridiomycota	1189096	TE_coopted_candidate	1	0	1	PF00078,PS50878	RT_POL; RVT_1
CH_Orpsp1	Chytridiomycota	1189208	TE_coopted_candidate	1	0	3	PF00078,PF09337,PS50878,SSF50630	Acid proteases; RT_POL; RVT_1; zf-H2C2
CH_Orpsp1	Chytridiomycota	1189273	TE_coopted_candidate	1	0	1	PF00665,SSF53098	Ribonuclease H-like; rve
CH_Orpsp1	Chytridiomycota	1189428	TE_coopted_candidate	1	0	2	PF00665,PS50994,SSF53098	INTEGRASE; Ribonuclease H-like; rve
CH_Orpsp1	Chytridiomycota	1189550	TE_coopted_candidate	1	0	3	PF00271,PS51177,PS51194,SM00490	HELICASE_CTER; Helicase_C; LUMAZINE_BIND; no description
CH_Orpsp1	Chytridiomycota	1189559	TE_coopted_candidate	1	0	2	PF00665,PS50994,SSF53098	INTEGRASE; Ribonuclease H-like; rve
CH_Orpsp1	Chytridiomycota	1189679	TE_coopted_candidate	1	0	2	PF00098,PS00050,PS00141	ASP_PROTEASE; RIBOSOMAL_L23; zf-CCHC
CH_Orpsp1	Chytridiomycota	1189685	TE_coopted_candidate	1	0	1	PF00665,SSF53098	Ribonuclease H-like; rve
CH_Orpsp1	Chytridiomycota	1189772	TE_coopted_candidate	1	0	2	PF00078,PS50878,SSF50630	Acid proteases; RT_POL; RVT_1
CH_Orpsp1	Chytridiomycota	1189806	TE_coopted_candidate	0	1	5	PF00385,PR00504,PS00598,PS50013,SM00298,SSF54160
CH_Orpsp1	Chytridiomycota	1189811	TE_coopted_candidate	1	0	1	PF00078,PS50878	RT_POL; RVT_1
CH_Orpsp1	Chytridiomycota	1189848	TE_coopted_candidate	1	0	2	PF00665,PS50994,SSF53098	INTEGRASE; Ribonuclease H-like; rve
CH_Orpsp1	Chytridiomycota	1189914	TE_coopted_candidate	1	0	1	PF00098,PS50158
CH_Orpsp1	Chytridiomycota	1189969	TE_coopted_candidate	1	0	5	PF00176,PF00271,PS00697,PS51192,PS51194,SM00490	DNA_LIGASE_A1; HELICASE_ATP_BIND_1; HELICASE_CTER; Helicase_C; SNF2_N; no description
CH_Orpsp1	Chytridiomycota	1190131	TE_coopted_candidate	1	0	2	PF00665,PS50994,SSF53098	INTEGRASE; Ribonuclease H-like; rve
CH_Orpsp1	Chytridiomycota	1190145	TE_coopted_candidate	1	0	2	PF00665,PS50994,SSF53098	INTEGRASE; Ribonuclease H-like; rve
CH_Orpsp1	Chytridiomycota	1190169	TE_coopted_candidate	1	0	3	PF00176,PF00271,PS51194,SM00490	HELICASE_CTER; Helicase_C; SNF2_N; no description
CH_Orpsp1	Chytridiomycota	1190213	TE_coopted_candidate	1	0	2	PF00665,PS50994,SSF53098	INTEGRASE; Ribonuclease H-like; rve
CH_Orpsp1	Chytridiomycota	1190266	TE_coopted_candidate	1	0	2	PF00665,PS50994,SSF53098	INTEGRASE; Ribonuclease H-like; rve
CH_Orpsp1	Chytridiomycota	1190309	TE_coopted_candidate	1	0	4	PF00271,PF04851,PS51192,SM00487,SM00490	HELICASE_ATP_BIND_1; Helicase_C; ResIII; no description
CH_Orpsp1	Chytridiomycota	1190410	TE_coopted_candidate	1	0	3	PF00665,PS50158,PS50994,SSF53098	INTEGRASE; Ribonuclease H-like; ZF_CCHC; rve
CH_Orpsp1	Chytridiomycota	1190426	TE_coopted_candidate	1	0	7	PF00271,PF04851,PR00851,PS51192,PS51194,SM00487,SM00490,TIGR00603	HELICASE_ATP_BIND_1; HELICASE_CTER; Helicase_C; ResIII; XRODRMPGMNTB; no description; rad25: DNA repair helicase rad25
CH_Orpsp1	Chytridiomycota	1190435	TE_coopted_candidate	1	0	2	PF00665,PS50994,SSF53098	INTEGRASE; Ribonuclease H-like; rve
CH_Orpsp1	Chytridiomycota	1190504	TE_coopted_candidate	1	0	1	PF00078,PS50878	RT_POL; RVT_1
CH_Orpsp1	Chytridiomycota	1190597	TE_coopted_candidate	1	0	4	PF00271,PF04408,PF07717,PS51194,SM00490	DUF1605; HA2; HELICASE_CTER; Helicase_C; no description
CH_Orpsp1	Chytridiomycota	1190623	TE_coopted_candidate	1	0	7	PF00098,PF01585,PR00939,PS00055,PS50158,PS50174,SM00343,SM00443
CH_Orpsp1	Chytridiomycota	1190843	TE_coopted_candidate	1	0	2	PF00665,PS50994,SSF53098	INTEGRASE; Ribonuclease H-like; rve
CH_Orpsp1	Chytridiomycota	1190958	TE_coopted_candidate	1	0	1	PF03372,SSF56219
CH_Orpsp1	Chytridiomycota	1191031	TE_coopted_candidate	1	0	2	PF00665,PS50994,SSF53098	INTEGRASE; Ribonuclease H-like; rve
CH_Orpsp1	Chytridiomycota	1191043	TE_coopted_candidate	1	0	5	PF00098,PS00141,PS50158,PS50175,SM00343,SSF50630	ASP_PROTEASE; ASP_PROT_RETROV; Acid proteases; ZF_CCHC; no description; zf-CCHC
CH_Orpsp1	Chytridiomycota	1191052	TE_coopted_candidate	1	1	7	PF00176,PF00271,PF00385,PS50013,PS51192,PS51194,SM00298,SM00487,SM00490	CHROMO_2; Chromo; HELICASE_ATP_BIND_1; HELICASE_CTER; Helicase_C; SNF2_N; no description
CH_Orpsp1	Chytridiomycota	1191201	TE_coopted_candidate	1	0	2	PF00665,PS50994,SSF53098	INTEGRASE; Ribonuclease H-like; rve
CH_Orpsp1	Chytridiomycota	1191274	TE_coopted_candidate	1	0	2	PF00665,PS50994,SSF53098	INTEGRASE; Ribonuclease H-like; rve
CH_Orpsp1	Chytridiomycota	1191514	TE_coopted_candidate	1	0	1	PF03732,PS50158	Retrotrans_gag; ZF_CCHC
CH_Orpsp1	Chytridiomycota	1191522	TE_coopted_candidate	1	0	7	PF00270,PF00271,PS00039,PS51192,PS51194,PS51195,SM00487,SM00490	DEAD; DEAD_ATP_HELICASE; HELICASE_ATP_BIND_1; HELICASE_CTER; Helicase_C; Q_MOTIF; no description
CH_Orpsp1	Chytridiomycota	1191551	TE_coopted_candidate	1	0	4	PF00078,PS00141,PS01037,PS50878,SSF50630	ASP_PROTEASE; Acid proteases; RT_POL; RVT_1; SBP_BACTERIAL_1
CH_Orpsp1	Chytridiomycota	1191615	TE_coopted_candidate	1	0	2	PF00665,PS50994,SSF53098	INTEGRASE; Ribonuclease H-like; rve
CH_Orpsp1	Chytridiomycota	1191642	TE_coopted_candidate	1	0	1	PF00078,PS50878	RT_POL; RVT_1
CH_Orpsp1	Chytridiomycota	1191796	TE_coopted_candidate	1	0	2	PF00665,PS50994,SSF53098	INTEGRASE; Ribonuclease H-like; rve
CH_Orpsp1	Chytridiomycota	1191806	TE_coopted_candidate	1	0	2	PF00665,PS50994,SSF53098	INTEGRASE; Ribonuclease H-like; rve
CH_Orpsp1	Chytridiomycota	1191965	TE_coopted_candidate	1	0	2	PF00665,PS50994,SSF53098	INTEGRASE; Ribonuclease H-like; rve
CH_Orpsp1	Chytridiomycota	1192074	TE_coopted_candidate	0	1	4	PF00385,PR00504,PS50013,SM00298,SSF54160
CH_Orpsp1	Chytridiomycota	1192267	TE_coopted_candidate	1	0	2	PF00078,PS50878,SSF50630	Acid proteases; RT_POL; RVT_1
CH_Orpsp1	Chytridiomycota	1192268	TE_coopted_candidate	1	0	2	PF00098,PS50158,SM00343
CH_Orpsp1	Chytridiomycota	1192287	TE_coopted_candidate	1	0	1	PF00078,PS50878	RT_POL; RVT_1
CH_Orpsp1	Chytridiomycota	1192293	TE_coopted_candidate	1	0	1	PF00665,SSF53098	Ribonuclease H-like; rve
CH_Orpsp1	Chytridiomycota	1192341	TE_coopted_candidate	1	0	2	PF00078,PS50878,SSF50630	Acid proteases; RT_POL; RVT_1
CH_Orpsp1	Chytridiomycota	1192385	TE_coopted_candidate	1	0	2	PF00665,PS50994,SSF53098	INTEGRASE; Ribonuclease H-like; rve
CH_Orpsp1	Chytridiomycota	1192444	TE_coopted_candidate	1	0	2	PF00098,PS50158,SM00343
CH_Orpsp1	Chytridiomycota	1192477	TE_coopted_candidate	1	0	2	PF03372,SM00128,SSF56219
CH_Orpsp1	Chytridiomycota	1192497	TE_coopted_candidate	1	0	2	PF00665,PS50994,SSF53098	INTEGRASE; Ribonuclease H-like; rve
CH_Orpsp1	Chytridiomycota	1192585	TE_coopted_candidate	1	0	1	PF03372,SSF56219
CH_Orpsp1	Chytridiomycota	1192763	TE_coopted_candidate	1	0	3	PF00665,PF09337,PS50994,SSF53098	INTEGRASE; Ribonuclease H-like; rve; zf-H2C2
CH_Orpsp1	Chytridiomycota	1192829	TE_coopted_candidate	1	0	5	PF00176,PF00271,PS51192,PS51194,SM00487,SM00490	HELICASE_ATP_BIND_1; HELICASE_CTER; Helicase_C; SNF2_N; no description
CH_Orpsp1	Chytridiomycota	1192832	TE_coopted_candidate	0	1	7	PF00385,PR00504,PS00598,PS50013,PS50994,SM00298,SSF53098,SSF54160	CHROMODOMAIN; CHROMO_1; CHROMO_2; Chromo; Chromo domain-like; INTEGRASE; Ribonuclease H-like; no description
CH_Orpsp1	Chytridiomycota	1192917	TE_coopted_candidate	1	0	3	PF00098,PR00939,PS50158,SM00343
CH_Pecora1	Chytridiomycota	9	TE_coopted_candidate	1	1	5	PF00385,PF00665,PS50013,PS50994,SM00298,SSF53098,SSF54160	Chromatin organization modifier domain; Chromo (CHRromatin Organisation MOdifier) domain; Chromo and chromo shadow domain profile.; Integrase catalytic domain profile.; Integrase core domain; \N
CH_Pecora1	Chytridiomycota	20	TE_coopted_candidate	1	0	3	PF08284,PS00141,SSF50630,SSF56672	Eukaryotic and viral aspartyl proteases active site.; Retroviral aspartyl protease; \N
CH_Pecora1	Chytridiomycota	167	TE_coopted_candidate	1	0	8	PF00270,PF00271,PS00039,PS51192,PS51194,PS51195,SM00487,SM00490,SSF52540	DEAD-box RNA helicase Q motif profile.; DEAD-box subfamily ATP-dependent helicases signature.; DEAD-like helicases superfamily; DEAD/DEAH box helicase; Helicase conserved C-terminal domain; Superfamilies 1 and 2 helicase ATP-binding type-1 domain profile.; Superfamilies 1 and 2 helicase C-terminal domain profile.; \N; helicase superfamily c-terminal domain
CH_Pecora1	Chytridiomycota	225	TE_coopted_candidate	1	0	3	PF00078,PS50878,SSF53098,SSF56672	Reverse transcriptase (RNA-dependent DNA polymerase); Reverse transcriptase (RT) catalytic domain profile.; \N
CH_Pecora1	Chytridiomycota	243	TE_coopted_candidate	1	0	5	PF03372,PS00728,PS51435,SSF56219,TIGR00195,TIGR00633	AP endonucleases family 1 profile.; AP endonucleases family 1 signature 3.; Endonuclease/Exonuclease/phosphatase family; \N; exoDNase_III: exodeoxyribonuclease III; xth: exodeoxyribonuclease III (xth)
CH_Pecora1	Chytridiomycota	281	TE_coopted_candidate	1	0	1	PF03372,SSF56219	Endonuclease/Exonuclease/phosphatase family; \N
CH_Pecora1	Chytridiomycota	298	TE_coopted_candidate	1	0	2	PF00078,PS50878,SSF56672	Reverse transcriptase (RNA-dependent DNA polymerase); Reverse transcriptase (RT) catalytic domain profile.; \N
CH_Pecora1	Chytridiomycota	306	TE_coopted_candidate	1	0	1	PF03372,SSF56219	Endonuclease/Exonuclease/phosphatase family; \N
CH_Pecora1	Chytridiomycota	348	TE_coopted_candidate	1	0	9	PF00270,PF00271,PF13959,PS00039,PS51192,PS51194,PS51195,SM00487,SM00490,SSF52540	DEAD-box RNA helicase Q motif profile.; DEAD-box subfamily ATP-dependent helicases signature.; DEAD-like helicases superfamily; DEAD/DEAH box helicase; Domain of unknown function (DUF4217); Helicase conserved C-terminal domain; Superfamilies 1 and 2 helicase ATP-binding type-1 domain profile.; Superfamilies 1 and 2 helicase C-terminal domain profile.; \N; helicase superfamily c-terminal domain
CH_Pecora1	Chytridiomycota	405	TE_coopted_candidate	1	0	7	PF00098,PF04676,PF04677,PF13696,PS50158,SM00343,SSF54197,SSF57756
CH_Pecora1	Chytridiomycota	408	TE_coopted_candidate	1	0	4	PF02383,PF03372,PS50275,SM00128,SSF56219	Endonuclease/Exonuclease/phosphatase family; Inositol polyphosphate phosphatase, catalytic domain homologues; Sac phosphatase domain profile.; SacI homology domain; \N
CH_Pecora1	Chytridiomycota	409	TE_coopted_candidate	1	0	4	PF02383,PF03372,PS50275,SM00128,SSF56219	Endonuclease/Exonuclease/phosphatase family; Inositol polyphosphate phosphatase, catalytic domain homologues; Sac phosphatase domain profile.; SacI homology domain; \N
CH_Pecora1	Chytridiomycota	540	TE_coopted_candidate	1	0	1	PF00098,PF14223	Zinc knuckle; gag-polypeptide of LTR copia-type
CH_Pecora1	Chytridiomycota	616	TE_coopted_candidate	1	0	2	PF00665,PS50994,SSF53098	Integrase catalytic domain profile.; Integrase core domain; \N
CH_Pecora1	Chytridiomycota	645	TE_coopted_candidate	1	0	3	PF00078,PS50878,SSF56219,SSF56672	Reverse transcriptase (RNA-dependent DNA polymerase); Reverse transcriptase (RT) catalytic domain profile.; \N
CH_Pecora1	Chytridiomycota	709	TE_coopted_candidate	1	0	1	PF07727,SSF56672	Reverse transcriptase (RNA-dependent DNA polymerase); \N
CH_Pecora1	Chytridiomycota	769	TE_coopted_candidate	1	0	3	PF00078,PS00141,PS50878,SSF56672	Eukaryotic and viral aspartyl proteases active site.; Reverse transcriptase (RNA-dependent DNA polymerase); Reverse transcriptase (RT) catalytic domain profile.; \N
CH_Pecora1	Chytridiomycota	801	TE_coopted_candidate	1	0	2	PF00665,PS50994,SSF53098	Integrase catalytic domain profile.; Integrase core domain; \N
CH_Pecora1	Chytridiomycota	989	TE_coopted_candidate	1	0	1	PF03372,SSF56219	Endonuclease/Exonuclease/phosphatase family; \N
CH_Pecora1	Chytridiomycota	1015	TE_coopted_candidate	1	0	2	PF00098,SM00343,SSF57756
CH_Pecora1	Chytridiomycota	1257	TE_coopted_candidate	1	0	7	PF00270,PF00271,PS00039,PS51192,PS51194,PS51195,SM00487,SSF52540	DEAD-box RNA helicase Q motif profile.; DEAD-box subfamily ATP-dependent helicases signature.; DEAD-like helicases superfamily; DEAD/DEAH box helicase; Helicase conserved C-terminal domain; Superfamilies 1 and 2 helicase ATP-binding type-1 domain profile.; Superfamilies 1 and 2 helicase C-terminal domain profile.; \N
CH_Pecora1	Chytridiomycota	1315	TE_coopted_candidate	1	0	7	PF00176,PF00271,PF08658,PS51192,PS51194,SM00487,SM00490,SSF52540	DEAD-like helicases superfamily; Helicase conserved C-terminal domain; Rad54 N terminal; SNF2 family N-terminal domain; Superfamilies 1 and 2 helicase ATP-binding type-1 domain profile.; Superfamilies 1 and 2 helicase C-terminal domain profile.; \N; helicase superfamily c-terminal domain
CH_Pecora1	Chytridiomycota	1321	TE_coopted_candidate	1	0	8	PF00270,PF00271,PS00039,PS51192,PS51194,PS51195,SM00487,SM00490,SSF52540	DEAD-box RNA helicase Q motif profile.; DEAD-box subfamily ATP-dependent helicases signature.; DEAD-like helicases superfamily; DEAD/DEAH box helicase; Helicase conserved C-terminal domain; Superfamilies 1 and 2 helicase ATP-binding type-1 domain profile.; Superfamilies 1 and 2 helicase C-terminal domain profile.; \N; helicase superfamily c-terminal domain
CH_Pecora1	Chytridiomycota	1354	TE_coopted_candidate	1	0	2	PF00665,PS50994,SSF53098	Integrase catalytic domain profile.; Integrase core domain; \N
CH_Pecora1	Chytridiomycota	1360	TE_coopted_candidate	1	0	3	PF00665,PS50994,SSF53098,SSF56672	Integrase catalytic domain profile.; Integrase core domain; \N
CH_Pecora1	Chytridiomycota	1361	TE_coopted_candidate	1	0	2	PF00078,PS50878,SSF56672	Reverse transcriptase (RNA-dependent DNA polymerase); Reverse transcriptase (RT) catalytic domain profile.; \N
CH_Pecora1	Chytridiomycota	1363	TE_coopted_candidate	1	0	14	PF00270,PF00271,PF02889,PIRSF039073,PS51192,PS51194,SM00382,SM00487,SM00490,SM00611,SM00973,SSF158702,SSF46785,SSF52540,SSF81296	ATPases associated with a variety of cellular activities; DEAD-like helicases superfamily; DEAD/DEAH box helicase; Domain of unknown function in Sec63p, Brr2p and other proteins.; Helicase conserved C-terminal domain; Sec63 Brl domain; Superfamilies 1 and 2 helicase ATP-binding type-1 domain profile.; Superfamilies 1 and 2 helicase C-terminal domain profile.; \N; helicase superfamily c-terminal domain
CH_Pecora1	Chytridiomycota	1393	TE_coopted_candidate	1	0	3	PF03372,SM00128,SSF50978,SSF56219	Endonuclease/Exonuclease/phosphatase family; Inositol polyphosphate phosphatase, catalytic domain homologues; \N
CH_Pecora1	Chytridiomycota	1412	TE_coopted_candidate	1	0	2	PF00078,PS50878,SSF56672	Reverse transcriptase (RNA-dependent DNA polymerase); Reverse transcriptase (RT) catalytic domain profile.; \N
CH_Pecora1	Chytridiomycota	1443	TE_coopted_candidate	1	0	1	PF03372,SSF56219	Endonuclease/Exonuclease/phosphatase family; \N
CH_Pecora1	Chytridiomycota	1482	TE_coopted_candidate	1	0	8	PF00176,PF00271,PS00518,PS50089,PS51192,PS51194,SM00490,SSF52540,SSF57850	Helicase conserved C-terminal domain; SNF2 family N-terminal domain; Superfamilies 1 and 2 helicase ATP-binding type-1 domain profile.; Superfamilies 1 and 2 helicase C-terminal domain profile.; Zinc finger RING-type profile.; Zinc finger RING-type signature.; \N; helicase superfamily c-terminal domain
CH_Pecora1	Chytridiomycota	1560	TE_coopted_candidate	1	0	1	PF03372,SSF56219	Endonuclease/Exonuclease/phosphatase family; \N
CH_Pecora1	Chytridiomycota	1603	TE_coopted_candidate	1	0	9	PF00270,PF00271,PF08152,PS51192,PS51194,PS51195,SM00487,SM00490,SSF52540,SSF54928	DEAD-box RNA helicase Q motif profile.; DEAD-like helicases superfamily; DEAD/DEAH box helicase; GUCT (NUC152) domain; Helicase conserved C-terminal domain; Superfamilies 1 and 2 helicase ATP-binding type-1 domain profile.; Superfamilies 1 and 2 helicase C-terminal domain profile.; \N; helicase superfamily c-terminal domain
CH_Pecora1	Chytridiomycota	1697	TE_coopted_candidate	1	0	9	PF00270,PF00271,PF04408,PF07717,PS51192,PS51194,SM00487,SM00490,SM00847,SSF52540	DEAD-like helicases superfamily; DEAD/DEAH box helicase; Helicase associated domain (HA2); Helicase associated domain (HA2) Add an annotation; Helicase conserved C-terminal domain; Oligonucleotide/oligosaccharide-binding (OB)-fold; Superfamilies 1 and 2 helicase ATP-binding type-1 domain profile.; Superfamilies 1 and 2 helicase C-terminal domain profile.; \N; helicase superfamily c-terminal domain
CH_Pecora1	Chytridiomycota	1808	TE_coopted_candidate	1	0	3	PF00665,PS50994,SSF53098,SSF56672	Integrase catalytic domain profile.; Integrase core domain; \N
CH_Pecora1	Chytridiomycota	1833	TE_coopted_candidate	1	0	3	PF00665,PS50994,SSF53098,SSF56672	Integrase catalytic domain profile.; Integrase core domain; \N
CH_Pecora1	Chytridiomycota	1840	TE_coopted_candidate	1	0	2	PF00078,PS50878,SSF56672	Reverse transcriptase (RNA-dependent DNA polymerase); Reverse transcriptase (RT) catalytic domain profile.; \N
CH_Pecora1	Chytridiomycota	1954	TE_coopted_candidate	1	0	7	PF00270,PF00271,PS51192,PS51194,SM00487,SM00490,SSF50249,SSF52540	DEAD-like helicases superfamily; DEAD/DEAH box helicase; Helicase conserved C-terminal domain; Superfamilies 1 and 2 helicase ATP-binding type-1 domain profile.; Superfamilies 1 and 2 helicase C-terminal domain profile.; \N; helicase superfamily c-terminal domain
CH_Pecora1	Chytridiomycota	1967	TE_coopted_candidate	1	0	2	PF00078,PS50878,SSF56672	Reverse transcriptase (RNA-dependent DNA polymerase); Reverse transcriptase (RT) catalytic domain profile.; \N
CH_Pecora1	Chytridiomycota	2023	TE_coopted_candidate	1	0	2	PF00665,PS50994,SSF53098	Integrase catalytic domain profile.; Integrase core domain; \N
CH_Pecora1	Chytridiomycota	2116	TE_coopted_candidate	1	0	4	PF00078,PS50878,SSF53098,SSF54160,SSF56672	Reverse transcriptase (RNA-dependent DNA polymerase); Reverse transcriptase (RT) catalytic domain profile.; \N
CH_Pecora1	Chytridiomycota	2134	TE_coopted_candidate	1	0	9	PF00270,PF00271,PF13959,PS00039,PS51192,PS51194,PS51195,SM00487,SM00490,SSF52540	DEAD-box RNA helicase Q motif profile.; DEAD-box subfamily ATP-dependent helicases signature.; DEAD-like helicases superfamily; DEAD/DEAH box helicase; Domain of unknown function (DUF4217); Helicase conserved C-terminal domain; Superfamilies 1 and 2 helicase ATP-binding type-1 domain profile.; Superfamilies 1 and 2 helicase C-terminal domain profile.; \N; helicase superfamily c-terminal domain
CH_Pecora1	Chytridiomycota	2207	TE_coopted_candidate	1	0	1	PF05970,SSF52540	PIF1-like helicase; \N
CH_Pecora1	Chytridiomycota	2214	TE_coopted_candidate	1	0	3	PF07727,PS50994,SSF53098,SSF56672	Integrase catalytic domain profile.; Reverse transcriptase (RNA-dependent DNA polymerase); \N
CH_Pecora1	Chytridiomycota	2278	TE_coopted_candidate	1	0	9	PF00270,PF00271,PS50158,PS51192,PS51194,PS51195,SM00487,SM00490,SSF52540,SSF57756	DEAD-box RNA helicase Q motif profile.; DEAD-like helicases superfamily; DEAD/DEAH box helicase; Helicase conserved C-terminal domain; Superfamilies 1 and 2 helicase ATP-binding type-1 domain profile.; Superfamilies 1 and 2 helicase C-terminal domain profile.; Zinc finger CCHC-type profile.; \N; helicase superfamily c-terminal domain
CH_Pecora1	Chytridiomycota	2306	TE_coopted_candidate	1	0	1	PF07727,SSF56672	Reverse transcriptase (RNA-dependent DNA polymerase); \N
CH_Pecora1	Chytridiomycota	2392	TE_coopted_candidate	1	0	4	PF00078,PF09337,PS50878,SSF53098,SSF56672	His(2)-Cys(2) zinc finger; Reverse transcriptase (RNA-dependent DNA polymerase); Reverse transcriptase (RT) catalytic domain profile.; \N
CH_Pecora1	Chytridiomycota	2408	TE_coopted_candidate	1	0	4	PF01419,PF03372,SM00915,SSF51101,SSF56219	Endonuclease/Exonuclease/phosphatase family; Jacalin-like lectin domain; \N
CH_Pecora1	Chytridiomycota	2416	TE_coopted_candidate	1	0	2	PF00078,PS50878,SSF56672	Reverse transcriptase (RNA-dependent DNA polymerase); Reverse transcriptase (RT) catalytic domain profile.; \N
CH_Pecora1	Chytridiomycota	2619	TE_coopted_candidate	1	0	6	PF00176,PF00271,PS51192,PS51194,SM00487,SM00490,SSF52540	DEAD-like helicases superfamily; Helicase conserved C-terminal domain; SNF2 family N-terminal domain; Superfamilies 1 and 2 helicase ATP-binding type-1 domain profile.; Superfamilies 1 and 2 helicase C-terminal domain profile.; \N; helicase superfamily c-terminal domain
CH_Pecora1	Chytridiomycota	2633	TE_coopted_candidate	1	0	2	PF00665,PS50994,SSF53098	Integrase catalytic domain profile.; Integrase core domain; \N
CH_Pecora1	Chytridiomycota	2685	TE_coopted_candidate	1	0	2	PF00078,PS50878,SSF56672	Reverse transcriptase (RNA-dependent DNA polymerase); Reverse transcriptase (RT) catalytic domain profile.; \N
CH_Pecora1	Chytridiomycota	2818	TE_coopted_candidate	1	0	7	PF00270,PF00271,PS00690,PS51192,PS51194,SM00487,SM00490,SSF52540	DEAD-like helicases superfamily; DEAD/DEAH box helicase; DEAH-box subfamily ATP-dependent helicases signature.; Helicase conserved C-terminal domain; Superfamilies 1 and 2 helicase ATP-binding type-1 domain profile.; Superfamilies 1 and 2 helicase C-terminal domain profile.; \N; helicase superfamily c-terminal domain
CH_Pecora1	Chytridiomycota	2856	TE_coopted_candidate	1	0	9	PF00270,PF00271,PF04408,PF07717,PS51192,PS51194,SM00487,SM00490,SM00847,SSF52540	DEAD-like helicases superfamily; DEAD/DEAH box helicase; Helicase associated domain (HA2); Helicase associated domain (HA2) Add an annotation; Helicase conserved C-terminal domain; Oligonucleotide/oligosaccharide-binding (OB)-fold; Superfamilies 1 and 2 helicase ATP-binding type-1 domain profile.; Superfamilies 1 and 2 helicase C-terminal domain profile.; \N; helicase superfamily c-terminal domain
CH_Pecora1	Chytridiomycota	3132	TE_coopted_candidate	1	1	9	PF00176,PF00271,PF00385,PS50013,PS51192,PS51194,SM00298,SM00487,SM00490,SSF52540,SSF54160	Chromatin organization modifier domain; Chromo (CHRromatin Organisation MOdifier) domain; Chromo and chromo shadow domain profile.; DEAD-like helicases superfamily; Helicase conserved C-terminal domain; SNF2 family N-terminal domain; Superfamilies 1 and 2 helicase ATP-binding type-1 domain profile.; Superfamilies 1 and 2 helicase C-terminal domain profile.; \N; helicase superfamily c-terminal domain
CH_Pecora1	Chytridiomycota	3191	TE_coopted_candidate	1	0	8	PF00270,PF00271,PS00039,PS51192,PS51194,PS51195,SM00487,SM00490,SSF52540	DEAD-box RNA helicase Q motif profile.; DEAD-box subfamily ATP-dependent helicases signature.; DEAD-like helicases superfamily; DEAD/DEAH box helicase; Helicase conserved C-terminal domain; Superfamilies 1 and 2 helicase ATP-binding type-1 domain profile.; Superfamilies 1 and 2 helicase C-terminal domain profile.; \N; helicase superfamily c-terminal domain
CH_Pecora1	Chytridiomycota	3258	TE_coopted_candidate	0	1	3	PF00385,PS50013,SM00298,SSF54160
CH_Pecora1	Chytridiomycota	3321	TE_coopted_candidate	1	0	2	PF00665,PS50994,SSF53098	Integrase catalytic domain profile.; Integrase core domain; \N
CH_Pecora1	Chytridiomycota	3394	TE_coopted_candidate	1	0	21	PF00270,PF00271,PF00293,PF01195,PF02559,PF03461,PS01195,PS01196,PS51192,PS51194,PS51462,SM00487,SM00490,SM00982,SM01058,SSF141259,SSF143517,SSF52540,SSF53178,SSF55811,TIGR00447,TIGR00580	CarD-like/TRCF domain; DEAD-like helicases superfamily; DEAD/DEAH box helicase; Helicase conserved C-terminal domain; NUDIX domain; Nudix hydrolase domain profile.; Peptidyl-tRNA hydrolase; Peptidyl-tRNA hydrolase signature 1.; Peptidyl-tRNA hydrolase signature 2.; Superfamilies 1 and 2 helicase ATP-binding type-1 domain profile.; Superfamilies 1 and 2 helicase C-terminal domain profile.; TRCF domain; \N; helicase superfamily c-terminal domain; mfd: transcription-repair coupling factor; pth: peptidyl-tRNA hydrolase
CH_Pecora1	Chytridiomycota	3587	TE_coopted_candidate	1	0	2	PF00665,PS50994,SSF53098	Integrase catalytic domain profile.; Integrase core domain; \N
CH_Pecora1	Chytridiomycota	3602	TE_coopted_candidate	0	1	3	PF00385,PS50013,SM00298,SSF54160
CH_Pecora1	Chytridiomycota	3603	TE_coopted_candidate	1	0	1	PF07727,SSF56672	Reverse transcriptase (RNA-dependent DNA polymerase); \N
CH_Pecora1	Chytridiomycota	3739	TE_coopted_candidate	1	0	9	PF00270,PF00271,PF04408,PF07717,PS51192,PS51194,SM00487,SM00490,SM00847,SSF52540	DEAD-like helicases superfamily; DEAD/DEAH box helicase; Helicase associated domain (HA2); Helicase associated domain (HA2) Add an annotation; Helicase conserved C-terminal domain; Oligonucleotide/oligosaccharide-binding (OB)-fold; Superfamilies 1 and 2 helicase ATP-binding type-1 domain profile.; Superfamilies 1 and 2 helicase C-terminal domain profile.; \N; helicase superfamily c-terminal domain
CH_Pecora1	Chytridiomycota	3776	TE_coopted_candidate	1	0	1	PF07727,SSF56672	Reverse transcriptase (RNA-dependent DNA polymerase); \N
CH_Pecora1	Chytridiomycota	3972	TE_coopted_candidate	1	0	2	PF00271,SM00490,SSF52540	Helicase conserved C-terminal domain; \N; helicase superfamily c-terminal domain
CH_Pecora1	Chytridiomycota	4110	TE_coopted_candidate	1	0	1	PF05970,SSF52540	PIF1-like helicase; \N
CH_Pecora1	Chytridiomycota	4193	TE_coopted_candidate	1	0	3	PF00078,PS50878,SSF56219,SSF56672	Reverse transcriptase (RNA-dependent DNA polymerase); Reverse transcriptase (RT) catalytic domain profile.; \N
CH_Pecora1	Chytridiomycota	4209	TE_coopted_candidate	1	0	4	PF01419,PF03372,SM00915,SSF51101,SSF56219	Endonuclease/Exonuclease/phosphatase family; Jacalin-like lectin domain; \N
CH_Pecora1	Chytridiomycota	4254	TE_coopted_candidate	1	0	2	PF00078,PS50878,SSF56672	Reverse transcriptase (RNA-dependent DNA polymerase); Reverse transcriptase (RT) catalytic domain profile.; \N
CH_Pecora1	Chytridiomycota	4279	TE_coopted_candidate	1	0	4	PF00665,PF09337,PS50994,SSF53098,SSF54160	His(2)-Cys(2) zinc finger; Integrase catalytic domain profile.; Integrase core domain; \N
CH_Pecora1	Chytridiomycota	4341	TE_coopted_candidate	1	0	1	PF03372,SSF56219	Endonuclease/Exonuclease/phosphatase family; \N
CH_Pecora1	Chytridiomycota	4406	TE_coopted_candidate	1	0	1	PF05970,SSF52540	PIF1-like helicase; \N
CH_Pecora1	Chytridiomycota	4407	TE_coopted_candidate	1	0	1	PF05970,SSF52540	PIF1-like helicase; \N
CH_Pecora1	Chytridiomycota	4522	TE_coopted_candidate	1	0	2	PF00665,PS50994,SSF53098	Integrase catalytic domain profile.; Integrase core domain; \N
CH_Pecora1	Chytridiomycota	4711	TE_coopted_candidate	1	0	2	PF00665,PS50994,SSF53098	Integrase catalytic domain profile.; Integrase core domain; \N
CH_Pecora1	Chytridiomycota	4759	TE_coopted_candidate	1	0	2	PF00098,PS50158,SSF57756
CH_Pecora1	Chytridiomycota	4815	TE_coopted_candidate	1	0	13	PF00069,PF00078,PF00989,PS00107,PS00108,PS50011,PS50112,PS50878,SM00091,SM00220,SSF55785,SSF56112,SSF56672,TIGR00229	PAS domain; PAS fold; PAS repeat profile.; Protein kinase domain; Protein kinase domain profile.; Protein kinases ATP-binding region signature.; Reverse transcriptase (RNA-dependent DNA polymerase); Reverse transcriptase (RT) catalytic domain profile.; Serine/Threonine protein kinases active-site signature.; Serine/Threonine protein kinases, catalytic domain; \N; sensory_box: PAS domain S-box protein
CH_Pecora1	Chytridiomycota	4967	TE_coopted_candidate	1	0	1	PF07727,SSF56672	Reverse transcriptase (RNA-dependent DNA polymerase); \N
CH_Pecora1	Chytridiomycota	5014	TE_coopted_candidate	1	0	3	PF00078,PS50878,SSF53098,SSF56672	Reverse transcriptase (RNA-dependent DNA polymerase); Reverse transcriptase (RT) catalytic domain profile.; \N
CH_Pecora1	Chytridiomycota	5043	TE_coopted_candidate	1	0	2	PF00665,PS50994,SSF53098	Integrase catalytic domain profile.; Integrase core domain; \N
CH_Pecora1	Chytridiomycota	5141	TE_coopted_candidate	1	0	3	PF00665,PF14223,PS50994,SSF53098	Integrase catalytic domain profile.; Integrase core domain; \N; gag-polypeptide of LTR copia-type
CH_Pecora1	Chytridiomycota	5142	TE_coopted_candidate	1	0	1	PF07727,SSF56672	Reverse transcriptase (RNA-dependent DNA polymerase); \N
CH_Pecora1	Chytridiomycota	5146	TE_coopted_candidate	1	0	2	PF00078,PS50878,SSF56672	Reverse transcriptase (RNA-dependent DNA polymerase); Reverse transcriptase (RT) catalytic domain profile.; \N
CH_Pecora1	Chytridiomycota	5288	TE_coopted_candidate	1	0	2	PF07727,PS50994,SSF53098	Integrase catalytic domain profile.; Reverse transcriptase (RNA-dependent DNA polymerase); \N
CH_Pecora1	Chytridiomycota	5340	TE_coopted_candidate	1	0	4	PF00078,PF14529,PS50878,SSF56219,SSF56672	Endonuclease-reverse transcriptase; Reverse transcriptase (RNA-dependent DNA polymerase); Reverse transcriptase (RT) catalytic domain profile.; \N
CH_Pecora1	Chytridiomycota	5396	TE_coopted_candidate	1	0	3	PF00078,PF09337,PS50878,SSF56672	His(2)-Cys(2) zinc finger; Reverse transcriptase (RNA-dependent DNA polymerase); Reverse transcriptase (RT) catalytic domain profile.; \N
CH_Pecora1	Chytridiomycota	5397	TE_coopted_candidate	1	0	2	PF00665,PS50994,SSF53098	Integrase catalytic domain profile.; Integrase core domain; \N
CH_Pecora1	Chytridiomycota	5398	TE_coopted_candidate	1	0	3	PF00098,PS50158,SM00343,SSF57756
CH_Pecora1	Chytridiomycota	5413	TE_coopted_candidate	1	0	1	PF07727,SSF56672	Reverse transcriptase (RNA-dependent DNA polymerase); \N
CH_Pecora1	Chytridiomycota	5435	TE_coopted_candidate	1	0	1	PF03732,SSF56672	Retrotransposon gag protein; \N
CH_Pecora1	Chytridiomycota	5440	TE_coopted_candidate	1	0	2	PF00665,PS50994,SSF53098	Integrase catalytic domain profile.; Integrase core domain; \N
CH_Pecora1	Chytridiomycota	5441	TE_coopted_candidate	1	0	1	PF00078,SSF56672	Reverse transcriptase (RNA-dependent DNA polymerase); \N
CH_Pecora1	Chytridiomycota	5493	TE_coopted_candidate	1	0	2	PF00078,PS50878,SSF56672	Reverse transcriptase (RNA-dependent DNA polymerase); Reverse transcriptase (RT) catalytic domain profile.; \N
CH_Pecora1	Chytridiomycota	5598	TE_coopted_candidate	1	0	2	PF00078,PS50878,SSF56672	Reverse transcriptase (RNA-dependent DNA polymerase); Reverse transcriptase (RT) catalytic domain profile.; \N
CH_Pecora1	Chytridiomycota	5636	TE_coopted_candidate	1	0	2	PF00078,PS50878,SSF56672	Reverse transcriptase (RNA-dependent DNA polymerase); Reverse transcriptase (RT) catalytic domain profile.; \N
CH_Pecora1	Chytridiomycota	5642	TE_coopted_candidate	1	0	5	PF00078,PF01522,PS50878,PS51677,SSF56672,SSF88713	NodB homology domain profile.; Polysaccharide deacetylase; Reverse transcriptase (RNA-dependent DNA polymerase); Reverse transcriptase (RT) catalytic domain profile.; \N
CH_Pecora1	Chytridiomycota	5676	TE_coopted_candidate	1	0	5	PF00078,PS50158,PS50878,SM00343,SSF56672,SSF57756	Reverse transcriptase (RNA-dependent DNA polymerase); Reverse transcriptase (RT) catalytic domain profile.; Zinc finger CCHC-type profile.; \N; zinc finger
CH_Pecora1	Chytridiomycota	5795	TE_coopted_candidate	1	0	2	PF00078,PS50878,SSF56672	Reverse transcriptase (RNA-dependent DNA polymerase); Reverse transcriptase (RT) catalytic domain profile.; \N
CH_Pecora1	Chytridiomycota	5870	TE_coopted_candidate	1	0	2	PF00078,PS50878,SSF56672	Reverse transcriptase (RNA-dependent DNA polymerase); Reverse transcriptase (RT) catalytic domain profile.; \N
CH_Pecora1	Chytridiomycota	6020	TE_coopted_candidate	1	0	8	PF00270,PF00271,PS00039,PS51192,PS51194,PS51195,SM00487,SM00490,SSF52540	DEAD-box RNA helicase Q motif profile.; DEAD-box subfamily ATP-dependent helicases signature.; DEAD-like helicases superfamily; DEAD/DEAH box helicase; Helicase conserved C-terminal domain; Superfamilies 1 and 2 helicase ATP-binding type-1 domain profile.; Superfamilies 1 and 2 helicase C-terminal domain profile.; \N; helicase superfamily c-terminal domain
CH_Pecora1	Chytridiomycota	6244	TE_coopted_candidate	1	0	8	PF00270,PF00271,PS00039,PS51192,PS51194,PS51195,SM00487,SM00490,SSF52540	DEAD-box RNA helicase Q motif profile.; DEAD-box subfamily ATP-dependent helicases signature.; DEAD-like helicases superfamily; DEAD/DEAH box helicase; Helicase conserved C-terminal domain; Superfamilies 1 and 2 helicase ATP-binding type-1 domain profile.; Superfamilies 1 and 2 helicase C-terminal domain profile.; \N; helicase superfamily c-terminal domain
CH_Pecora1	Chytridiomycota	6541	TE_coopted_candidate	1	0	2	PF00665,PS50994,SSF53098	Integrase catalytic domain profile.; Integrase core domain; \N
CH_Pecora1	Chytridiomycota	6556	TE_coopted_candidate	0	1	4	PF00385,PS00598,PS50013,SM00298,SSF54160
CH_Pecora1	Chytridiomycota	6563	TE_coopted_candidate	1	0	1	PF07727,SSF56672	Reverse transcriptase (RNA-dependent DNA polymerase); \N
CH_Pecora1	Chytridiomycota	6745	TE_coopted_candidate	1	0	2	PF00078,PS50878,SSF56672	Reverse transcriptase (RNA-dependent DNA polymerase); Reverse transcriptase (RT) catalytic domain profile.; \N
CH_Pecora1	Chytridiomycota	6751	TE_coopted_candidate	0	1	2	PF00385,PS50013,SSF54160
CH_Pecora1	Chytridiomycota	6754	TE_coopted_candidate	1	0	2	PF00665,PS50994,SSF53098	Integrase catalytic domain profile.; Integrase core domain; \N
CH_Pecora1	Chytridiomycota	6755	TE_coopted_candidate	1	0	1	PF07727,SSF56672	Reverse transcriptase (RNA-dependent DNA polymerase); \N
CH_Pecora1	Chytridiomycota	6886	TE_coopted_candidate	1	0	6	PF00270,PF00271,PS51192,PS51194,SM00487,SM00490,SSF52540	DEAD-like helicases superfamily; DEAD/DEAH box helicase; Helicase conserved C-terminal domain; Superfamilies 1 and 2 helicase ATP-binding type-1 domain profile.; Superfamilies 1 and 2 helicase C-terminal domain profile.; \N; helicase superfamily c-terminal domain
CH_Pecora1	Chytridiomycota	6925	TE_coopted_candidate	1	0	2	PF00078,PS50878,SSF56672	Reverse transcriptase (RNA-dependent DNA polymerase); Reverse transcriptase (RT) catalytic domain profile.; \N
CH_Pecora1	Chytridiomycota	6978	TE_coopted_candidate	1	0	1	PF03372,SSF56219	Endonuclease/Exonuclease/phosphatase family; \N
CH_Pecora1	Chytridiomycota	6979	TE_coopted_candidate	1	0	8	PF00176,PF00271,PF13892,PS51192,PS51194,PS51413,SM00487,SM00490,SSF52540	DBINO domain profile.; DEAD-like helicases superfamily; DNA-binding domain; Helicase conserved C-terminal domain; SNF2 family N-terminal domain; Superfamilies 1 and 2 helicase ATP-binding type-1 domain profile.; Superfamilies 1 and 2 helicase C-terminal domain profile.; \N; helicase superfamily c-terminal domain
CH_Pecora1	Chytridiomycota	7059	TE_coopted_candidate	1	0	5	PF03372,PF13855,PS51450,SM00369,SSF52058,SSF56219	Endonuclease/Exonuclease/phosphatase family; Leucine rich repeat; Leucine-rich repeat profile.; Leucine-rich repeats, typical (most populated) subfamily; \N
CH_Pecora1	Chytridiomycota	7077	TE_coopted_candidate	1	0	2	PF00098,PS50158,SM00343
CH_Pecora1	Chytridiomycota	7120	TE_coopted_candidate	1	0	2	PF00665,PS50994,SSF53098	Integrase catalytic domain profile.; Integrase core domain; \N
CH_Pecora1	Chytridiomycota	7200	TE_coopted_candidate	1	0	7	PF00270,PF00271,PS51192,PS51194,SM00487,SM00490,SSF52540,TIGR00614	DEAD-like helicases superfamily; DEAD/DEAH box helicase; Helicase conserved C-terminal domain; Superfamilies 1 and 2 helicase ATP-binding type-1 domain profile.; Superfamilies 1 and 2 helicase C-terminal domain profile.; \N; helicase superfamily c-terminal domain; recQ_fam: ATP-dependent DNA helicase, RecQ family
CH_Pecora1	Chytridiomycota	7305	TE_coopted_candidate	1	0	1	PF00078,SSF56672	Reverse transcriptase (RNA-dependent DNA polymerase); \N
CH_Pecora1	Chytridiomycota	7306	TE_coopted_candidate	1	0	2	PF00078,PS50878,SSF56672	Reverse transcriptase (RNA-dependent DNA polymerase); Reverse transcriptase (RT) catalytic domain profile.; \N
CH_Pecora1	Chytridiomycota	7322	TE_coopted_candidate	1	0	2	PF00078,PS50878,SSF56672	Reverse transcriptase (RNA-dependent DNA polymerase); Reverse transcriptase (RT) catalytic domain profile.; \N
CH_Pecora1	Chytridiomycota	7354	TE_coopted_candidate	1	0	4	PF00078,PF08757,PS50878,SSF56219,SSF56672	CotH protein; Reverse transcriptase (RNA-dependent DNA polymerase); Reverse transcriptase (RT) catalytic domain profile.; \N
CH_Pecora1	Chytridiomycota	7394	TE_coopted_candidate	1	0	14	PF00271,PF00293,PF04851,PF09848,PF11907,PF13091,PS00893,PS51192,PS51194,PS51462,SM00487,SM00490,SSF52540,SSF55811,SSF56024	DEAD-like helicases superfamily; Domain of unknown function (DUF3427); Helicase conserved C-terminal domain; NUDIX domain; Nudix box signature.; Nudix hydrolase domain profile.; PLD-like domain; Superfamilies 1 and 2 helicase ATP-binding type-1 domain profile.; Superfamilies 1 and 2 helicase C-terminal domain profile.; Type III restriction enzyme, res subunit; Uncharacterized conserved protein (DUF2075); \N; helicase superfamily c-terminal domain
CH_Pecora1	Chytridiomycota	7414	TE_coopted_candidate	1	0	3	PF00665,PS50994,SSF53098,SSF54160	Integrase catalytic domain profile.; Integrase core domain; \N
CH_Pecora1	Chytridiomycota	7471	TE_coopted_candidate	1	0	2	PF00078,PS50878,SSF56672	Reverse transcriptase (RNA-dependent DNA polymerase); Reverse transcriptase (RT) catalytic domain profile.; \N
CH_Pecora1	Chytridiomycota	7476	TE_coopted_candidate	1	0	8	PF00270,PF00271,PS00039,PS51192,PS51194,PS51195,SM00487,SM00490,SSF52540	DEAD-box RNA helicase Q motif profile.; DEAD-box subfamily ATP-dependent helicases signature.; DEAD-like helicases superfamily; DEAD/DEAH box helicase; Helicase conserved C-terminal domain; Superfamilies 1 and 2 helicase ATP-binding type-1 domain profile.; Superfamilies 1 and 2 helicase C-terminal domain profile.; \N; helicase superfamily c-terminal domain
CH_Pecora1	Chytridiomycota	7493	TE_coopted_candidate	1	0	2	PF00665,PS50994,SSF53098	Integrase catalytic domain profile.; Integrase core domain; \N
CH_Pecora1	Chytridiomycota	7494	TE_coopted_candidate	1	0	1	PF07727,SSF56672	Reverse transcriptase (RNA-dependent DNA polymerase); \N
CH_Pecora1	Chytridiomycota	7555	TE_coopted_candidate	1	0	2	PF00078,PS50878,SSF56672	Reverse transcriptase (RNA-dependent DNA polymerase); Reverse transcriptase (RT) catalytic domain profile.; \N
CH_Pecora1	Chytridiomycota	7564	TE_coopted_candidate	1	0	4	PF00076,PF00098,PS50102,SM00360,SSF54928
CH_Pecora1	Chytridiomycota	7631	TE_coopted_candidate	1	0	2	PF00078,PS50878,SSF56672	Reverse transcriptase (RNA-dependent DNA polymerase); Reverse transcriptase (RT) catalytic domain profile.; \N
CH_Pecora1	Chytridiomycota	7664	TE_coopted_candidate	1	0	1	PF03372,SSF56219	Endonuclease/Exonuclease/phosphatase family; \N
CH_Pecora1	Chytridiomycota	7759	TE_coopted_candidate	1	0	2	PF00078,PS50878,SSF56672	Reverse transcriptase (RNA-dependent DNA polymerase); Reverse transcriptase (RT) catalytic domain profile.; \N
CH_Pecora1	Chytridiomycota	7788	TE_coopted_candidate	1	0	3	PF00271,PS51194,SM00490,SSF52540	Helicase conserved C-terminal domain; Superfamilies 1 and 2 helicase C-terminal domain profile.; \N; helicase superfamily c-terminal domain
CH_Pecora1	Chytridiomycota	7804	TE_coopted_candidate	1	0	2	PF00078,PS50878,SSF56672	Reverse transcriptase (RNA-dependent DNA polymerase); Reverse transcriptase (RT) catalytic domain profile.; \N
CH_Pecora1	Chytridiomycota	7806	TE_coopted_candidate	1	0	2	PF00078,PS50878,SSF56672	Reverse transcriptase (RNA-dependent DNA polymerase); Reverse transcriptase (RT) catalytic domain profile.; \N
CH_Pecora1	Chytridiomycota	7855	TE_coopted_candidate	1	0	4	PF00665,PF09337,PS50994,SSF53098,SSF56672	His(2)-Cys(2) zinc finger; Integrase catalytic domain profile.; Integrase core domain; \N
CH_Pecora1	Chytridiomycota	7874	TE_coopted_candidate	1	0	9	PF00270,PF00271,PF04408,PF07717,PS51192,PS51194,SM00487,SM00490,SM00847,SSF52540	DEAD-like helicases superfamily; DEAD/DEAH box helicase; Helicase associated domain (HA2); Helicase associated domain (HA2) Add an annotation; Helicase conserved C-terminal domain; Oligonucleotide/oligosaccharide-binding (OB)-fold; Superfamilies 1 and 2 helicase ATP-binding type-1 domain profile.; Superfamilies 1 and 2 helicase C-terminal domain profile.; \N; helicase superfamily c-terminal domain
CH_Pecora1	Chytridiomycota	7965	TE_coopted_candidate	1	0	2	PF00665,PS50994,SSF53098	Integrase catalytic domain profile.; Integrase core domain; \N
CH_Pecora1	Chytridiomycota	7966	TE_coopted_candidate	1	0	1	PF00078,SSF56672	Reverse transcriptase (RNA-dependent DNA polymerase); \N
CH_Pecora1	Chytridiomycota	7980	TE_coopted_candidate	1	0	2	PF00078,PS50878,SSF56672	Reverse transcriptase (RNA-dependent DNA polymerase); Reverse transcriptase (RT) catalytic domain profile.; \N
CH_Pecora1	Chytridiomycota	7988	TE_coopted_candidate	1	0	2	PF00078,PS50878,SSF56672	Reverse transcriptase (RNA-dependent DNA polymerase); Reverse transcriptase (RT) catalytic domain profile.; \N
CH_Pecora1	Chytridiomycota	8099	TE_coopted_candidate	1	0	2	PF00665,PS50994,SSF53098	Integrase catalytic domain profile.; Integrase core domain; \N
CH_Pecora1	Chytridiomycota	8171	TE_coopted_candidate	1	0	2	PF00078,PS50878,SSF56672	Reverse transcriptase (RNA-dependent DNA polymerase); Reverse transcriptase (RT) catalytic domain profile.; \N
CH_Pecora1	Chytridiomycota	8194	TE_coopted_candidate	1	0	1	PF00078,SSF56672	Reverse transcriptase (RNA-dependent DNA polymerase); \N
CH_Pecora1	Chytridiomycota	8305	TE_coopted_candidate	1	0	2	PF00665,PS50994,SSF53098	Integrase catalytic domain profile.; Integrase core domain; \N
CH_Pecora1	Chytridiomycota	8323	TE_coopted_candidate	1	0	2	PF00665,PS50994,SSF53098	Integrase catalytic domain profile.; Integrase core domain; \N
CH_Pecora1	Chytridiomycota	8356	TE_coopted_candidate	1	0	1	PF04500,PF10551	FLYWCH zinc finger domain; MULE transposase domain
CH_Pecora1	Chytridiomycota	8436	TE_coopted_candidate	1	0	1	PF07727,SSF56672	Reverse transcriptase (RNA-dependent DNA polymerase); \N
CH_Pecora1	Chytridiomycota	8730	TE_coopted_candidate	1	0	1	PF00078,PS50878
CH_Pecora1	Chytridiomycota	9160	TE_coopted_candidate	1	0	1	PF03372,SSF56219	Endonuclease/Exonuclease/phosphatase family; \N
CH_Pecora1	Chytridiomycota	9472	TE_coopted_candidate	1	0	3	PF00098,PS50158,SM00343,SSF57756
CH_Pecora1	Chytridiomycota	9475	TE_coopted_candidate	1	0	2	PF00665,PF09337,SSF53098	His(2)-Cys(2) zinc finger; Integrase core domain; \N
CH_Pecora1	Chytridiomycota	9476	TE_coopted_candidate	1	0	2	PF00665,PS50994,SSF53098	Integrase catalytic domain profile.; Integrase core domain; \N
CH_Pecora1	Chytridiomycota	9542	TE_coopted_candidate	1	0	2	PF00078,PS50878,SSF56672	Reverse transcriptase (RNA-dependent DNA polymerase); Reverse transcriptase (RT) catalytic domain profile.; \N
CH_Pecora1	Chytridiomycota	9753	TE_coopted_candidate	1	0	3	PF00665,PS50994,SSF53098,SSF56672	Integrase catalytic domain profile.; Integrase core domain; \N
CH_Pecora1	Chytridiomycota	9756	TE_coopted_candidate	1	0	2	PF00078,PS50878,SSF56672	Reverse transcriptase (RNA-dependent DNA polymerase); Reverse transcriptase (RT) catalytic domain profile.; \N
CH_Pecora1	Chytridiomycota	9759	TE_coopted_candidate	1	0	2	PF00078,PS50878,SSF56672	Reverse transcriptase (RNA-dependent DNA polymerase); Reverse transcriptase (RT) catalytic domain profile.; \N
CH_Pecora1	Chytridiomycota	9898	TE_coopted_candidate	1	0	1	PF07727,SSF56672	Reverse transcriptase (RNA-dependent DNA polymerase); \N
CH_Pecora1	Chytridiomycota	9913	TE_coopted_candidate	1	0	2	PF00078,PS50878,SSF56672	Reverse transcriptase (RNA-dependent DNA polymerase); Reverse transcriptase (RT) catalytic domain profile.; \N
CH_Pecora1	Chytridiomycota	9979	TE_coopted_candidate	1	1	7	PF00078,PF00385,PS00598,PS50013,PS50878,SM00298,SSF53098,SSF54160,SSF56672	Chromatin organization modifier domain; Chromo (CHRromatin Organisation MOdifier) domain; Chromo and chromo shadow domain profile.; Chromo domain signature.; Reverse transcriptase (RNA-dependent DNA polymerase); Reverse transcriptase (RT) catalytic domain profile.; \N
CH_Pecora1	Chytridiomycota	9981	TE_coopted_candidate	0	1	2	PF00385,PS50013,SSF54160
CH_Pecora1	Chytridiomycota	9982	TE_coopted_candidate	1	0	6	PF00098,PF13976,PF14223,PS50158,SM00343,SSF53098,SSF57756	GAG-pre-integrase domain; Zinc finger CCHC-type profile.; Zinc knuckle; \N; gag-polypeptide of LTR copia-type; zinc finger
CH_Pecora1	Chytridiomycota	10100	TE_coopted_candidate	1	0	9	PF00271,PF04408,PF07717,PS00690,PS51192,PS51194,SM00487,SM00490,SM00847,SSF52540	DEAD-like helicases superfamily; DEAH-box subfamily ATP-dependent helicases signature.; Helicase associated domain (HA2); Helicase associated domain (HA2) Add an annotation; Helicase conserved C-terminal domain; Oligonucleotide/oligosaccharide-binding (OB)-fold; Superfamilies 1 and 2 helicase ATP-binding type-1 domain profile.; Superfamilies 1 and 2 helicase C-terminal domain profile.; \N; helicase superfamily c-terminal domain
CH_Pecora1	Chytridiomycota	10115	TE_coopted_candidate	1	0	2	PF03372,SM00128,SSF56219	Endonuclease/Exonuclease/phosphatase family; Inositol polyphosphate phosphatase, catalytic domain homologues; \N
CH_Pecora1	Chytridiomycota	10253	TE_coopted_candidate	1	0	10	PF00270,PF00271,PF04408,PF07717,PS00690,PS51192,PS51194,SM00487,SM00490,SM00847,SSF52540	DEAD-like helicases superfamily; DEAD/DEAH box helicase; DEAH-box subfamily ATP-dependent helicases signature.; Helicase associated domain (HA2); Helicase associated domain (HA2) Add an annotation; Helicase conserved C-terminal domain; Oligonucleotide/oligosaccharide-binding (OB)-fold; Superfamilies 1 and 2 helicase ATP-binding type-1 domain profile.; Superfamilies 1 and 2 helicase C-terminal domain profile.; \N; helicase superfamily c-terminal domain
CH_Pecora1	Chytridiomycota	10312	TE_coopted_candidate	1	0	8	PF00270,PF00271,PS00039,PS51192,PS51194,PS51195,SM00487,SM00490,SSF52540	DEAD-box RNA helicase Q motif profile.; DEAD-box subfamily ATP-dependent helicases signature.; DEAD-like helicases superfamily; DEAD/DEAH box helicase; Helicase conserved C-terminal domain; Superfamilies 1 and 2 helicase ATP-binding type-1 domain profile.; Superfamilies 1 and 2 helicase C-terminal domain profile.; \N; helicase superfamily c-terminal domain
CH_Pecora1	Chytridiomycota	10415	TE_coopted_candidate	1	0	8	PF00176,PF00271,PF12054,PS51192,PS51194,SM00487,SM00490,SSF48371,SSF52540	DEAD-like helicases superfamily; Domain of unknown function (DUF3535); Helicase conserved C-terminal domain; SNF2 family N-terminal domain; Superfamilies 1 and 2 helicase ATP-binding type-1 domain profile.; Superfamilies 1 and 2 helicase C-terminal domain profile.; \N; helicase superfamily c-terminal domain
CH_Pecora1	Chytridiomycota	10537	TE_coopted_candidate	1	0	3	PF00078,PS50878,SSF53098,SSF56672	Reverse transcriptase (RNA-dependent DNA polymerase); Reverse transcriptase (RT) catalytic domain profile.; \N
CH_Pecora1	Chytridiomycota	10551	TE_coopted_candidate	1	0	9	PF00270,PF00271,PF13959,PS00039,PS51192,PS51194,PS51195,SM00487,SM00490,SSF52540	DEAD-box RNA helicase Q motif profile.; DEAD-box subfamily ATP-dependent helicases signature.; DEAD-like helicases superfamily; DEAD/DEAH box helicase; Domain of unknown function (DUF4217); Helicase conserved C-terminal domain; Superfamilies 1 and 2 helicase ATP-binding type-1 domain profile.; Superfamilies 1 and 2 helicase C-terminal domain profile.; \N; helicase superfamily c-terminal domain
CH_Pecora1	Chytridiomycota	10552	TE_coopted_candidate	1	0	2	PF00078,PS50878,SSF56672	Reverse transcriptase (RNA-dependent DNA polymerase); Reverse transcriptase (RT) catalytic domain profile.; \N
CH_Pecora1	Chytridiomycota	10623	TE_coopted_candidate	1	0	1	PF07727,SSF56672	Reverse transcriptase (RNA-dependent DNA polymerase); \N
CH_Pecora1	Chytridiomycota	10680	TE_coopted_candidate	1	0	3	PF00665,PS50994,SSF53098,SSF54160	Integrase catalytic domain profile.; Integrase core domain; \N
CH_Pecora1	Chytridiomycota	10887	TE_coopted_candidate	1	0	2	PF00665,PS50994,SSF53098	Integrase catalytic domain profile.; Integrase core domain; \N
CH_Pecora1	Chytridiomycota	10898	TE_coopted_candidate	1	0	11	PF00270,PF00271,PF00570,PS50967,PS51192,PS51194,SM00341,SM00487,SM00490,SSF47819,SSF52540,TIGR00614	DEAD-like helicases superfamily; DEAD/DEAH box helicase; HRDC domain; HRDC domain profile.; Helicase and RNase D C-terminal; Helicase conserved C-terminal domain; Superfamilies 1 and 2 helicase ATP-binding type-1 domain profile.; Superfamilies 1 and 2 helicase C-terminal domain profile.; \N; helicase superfamily c-terminal domain; recQ_fam: ATP-dependent DNA helicase, RecQ family
CH_Pecora1	Chytridiomycota	10903	TE_coopted_candidate	1	0	3	PF08284,PS00141,PS50231,SSF50370	Eukaryotic and viral aspartyl proteases active site.; Lectin domain of ricin B chain profile.; Retroviral aspartyl protease; \N
CH_Pecora1	Chytridiomycota	10905	TE_coopted_candidate	1	0	1	PF07727,SSF53098	Reverse transcriptase (RNA-dependent DNA polymerase); \N
CH_Pecora1	Chytridiomycota	10936	TE_coopted_candidate	1	0	2	PF00665,PS50994,SSF53098	Integrase catalytic domain profile.; Integrase core domain; \N
CH_Pecora1	Chytridiomycota	10970	TE_coopted_candidate	1	0	11	PF00270,PF00271,PF04408,PF07717,PS00690,PS51192,PS51194,SM00382,SM00487,SM00490,SM00847,SSF52540	ATPases associated with a variety of cellular activities; DEAD-like helicases superfamily; DEAD/DEAH box helicase; DEAH-box subfamily ATP-dependent helicases signature.; Helicase associated domain (HA2); Helicase associated domain (HA2) Add an annotation; Helicase conserved C-terminal domain; Oligonucleotide/oligosaccharide-binding (OB)-fold; Superfamilies 1 and 2 helicase ATP-binding type-1 domain profile.; Superfamilies 1 and 2 helicase C-terminal domain profile.; \N; helicase superfamily c-terminal domain
CH_Pecora1	Chytridiomycota	10976	TE_coopted_candidate	1	0	2	PF00078,PS50878,SSF56672	Reverse transcriptase (RNA-dependent DNA polymerase); Reverse transcriptase (RT) catalytic domain profile.; \N
CH_Pecora1	Chytridiomycota	11033	TE_coopted_candidate	1	0	2	PF00665,PS50994,SSF53098	Integrase catalytic domain profile.; Integrase core domain; \N
CH_Pecora1	Chytridiomycota	11067	TE_coopted_candidate	1	0	1	PF07727,SSF56672	Reverse transcriptase (RNA-dependent DNA polymerase); \N
CH_Pecora1	Chytridiomycota	11161	TE_coopted_candidate	1	0	2	PF00665,PS50994,SSF53098	Integrase catalytic domain profile.; Integrase core domain; \N
CH_Pecora1	Chytridiomycota	11177	TE_coopted_candidate	1	0	1	PF07727,SSF56672	Reverse transcriptase (RNA-dependent DNA polymerase); \N
CH_Pecora1	Chytridiomycota	11338	TE_coopted_candidate	1	0	1	PF07727,SSF56672	Reverse transcriptase (RNA-dependent DNA polymerase); \N
CH_Pecora1	Chytridiomycota	11390	TE_coopted_candidate	1	0	14	PF00270,PF00271,PF04408,PF05773,PS00690,PS50908,PS51192,PS51194,SM00487,SM00490,SM00591,SM00847,SSF52540,SSF54495,SSF54768	DEAD-like helicases superfamily; DEAD/DEAH box helicase; DEAH-box subfamily ATP-dependent helicases signature.; Helicase associated domain (HA2); Helicase associated domain (HA2) Add an annotation; Helicase conserved C-terminal domain; RWD domain; RWD domain profile.; Superfamilies 1 and 2 helicase ATP-binding type-1 domain profile.; Superfamilies 1 and 2 helicase C-terminal domain profile.; \N; helicase superfamily c-terminal domain
CH_Pecora1	Chytridiomycota	11400	TE_coopted_candidate	1	0	11	PF00270,PF00271,PF04408,PF07717,PS00690,PS51192,PS51194,SM00382,SM00487,SM00490,SM00847,SSF52540	ATPases associated with a variety of cellular activities; DEAD-like helicases superfamily; DEAD/DEAH box helicase; DEAH-box subfamily ATP-dependent helicases signature.; Helicase associated domain (HA2); Helicase associated domain (HA2) Add an annotation; Helicase conserved C-terminal domain; Oligonucleotide/oligosaccharide-binding (OB)-fold; Superfamilies 1 and 2 helicase ATP-binding type-1 domain profile.; Superfamilies 1 and 2 helicase C-terminal domain profile.; \N; helicase superfamily c-terminal domain
CH_Pecora1	Chytridiomycota	11510	TE_coopted_candidate	1	0	11	PF00270,PF00271,PF09382,PS00690,PS51192,PS51194,SM00487,SM00490,SM00956,SSF46785,SSF52540,TIGR00614	DEAD-like helicases superfamily; DEAD/DEAH box helicase; DEAH-box subfamily ATP-dependent helicases signature.; Helicase conserved C-terminal domain; RQC domain; Superfamilies 1 and 2 helicase ATP-binding type-1 domain profile.; Superfamilies 1 and 2 helicase C-terminal domain profile.; \N; helicase superfamily c-terminal domain; recQ_fam: ATP-dependent DNA helicase, RecQ family
CH_Pecora1	Chytridiomycota	11533	TE_coopted_candidate	1	0	8	PF00270,PF00271,PS00039,PS51192,PS51194,PS51195,SM00487,SM00490,SSF52540	DEAD-box RNA helicase Q motif profile.; DEAD-box subfamily ATP-dependent helicases signature.; DEAD-like helicases superfamily; DEAD/DEAH box helicase; Helicase conserved C-terminal domain; Superfamilies 1 and 2 helicase ATP-binding type-1 domain profile.; Superfamilies 1 and 2 helicase C-terminal domain profile.; \N; helicase superfamily c-terminal domain
CH_Pecora1	Chytridiomycota	11651	TE_coopted_candidate	1	0	3	PF00098,PS50158,SM00343,SSF57756
CH_Pecora1	Chytridiomycota	11653	TE_coopted_candidate	1	0	2	PF00665,PS50994,SSF53098	Integrase catalytic domain profile.; Integrase core domain; \N
CH_Pecora1	Chytridiomycota	11815	TE_coopted_candidate	1	0	17	PF00176,PF00271,PF00439,PF07529,PF08880,PF14619,PS50014,PS51192,PS51194,PS51204,PS51666,SM00297,SM00487,SM00490,SM00573,SM00951,SSF47370,SSF52540	Bromodomain; Bromodomain profile.; DEAD-like helicases superfamily; HSA; HSA domain profile.; Helicase conserved C-terminal domain; QLQ; QLQ domain profile.; SNF2 family N-terminal domain; Snf2-ATP coupling, chromatin remodelling complex; Superfamilies 1 and 2 helicase ATP-binding type-1 domain profile.; Superfamilies 1 and 2 helicase C-terminal domain profile.; \N; bromo domain; domain in helicases and associated with SANT domains; helicase superfamily c-terminal domain
CH_Pecora1	Chytridiomycota	11984	TE_coopted_candidate	0	1	4	PF00385,PS00598,PS50013,SM00298,SSF54160
CH_Pecora1	Chytridiomycota	11986	TE_coopted_candidate	1	0	2	PF00665,PS50994,SSF53098	Integrase catalytic domain profile.; Integrase core domain; \N
CH_Pecora1	Chytridiomycota	12036	TE_coopted_candidate	0	1	6	PF00385,PS00598,PS50013,PS50994,SM00298,SSF53098,SSF54160	Chromatin organization modifier domain; Chromo (CHRromatin Organisation MOdifier) domain; Chromo and chromo shadow domain profile.; Chromo domain signature.; Integrase catalytic domain profile.; \N
CH_Pecora1	Chytridiomycota	12041	TE_coopted_candidate	1	0	2	PF00078,PS50878,SSF56672	Reverse transcriptase (RNA-dependent DNA polymerase); Reverse transcriptase (RT) catalytic domain profile.; \N
CH_Pecora1	Chytridiomycota	12060	TE_coopted_candidate	1	0	8	PF00270,PF00271,PS00039,PS51192,PS51194,PS51195,SM00487,SM00490,SSF52540	DEAD-box RNA helicase Q motif profile.; DEAD-box subfamily ATP-dependent helicases signature.; DEAD-like helicases superfamily; DEAD/DEAH box helicase; Helicase conserved C-terminal domain; Superfamilies 1 and 2 helicase ATP-binding type-1 domain profile.; Superfamilies 1 and 2 helicase C-terminal domain profile.; \N; helicase superfamily c-terminal domain
CH_Pecora1	Chytridiomycota	12170	TE_coopted_candidate	1	0	4	PF00270,PF00271,PS51192,PS51194,SSF52540	DEAD/DEAH box helicase; Helicase conserved C-terminal domain; Superfamilies 1 and 2 helicase ATP-binding type-1 domain profile.; Superfamilies 1 and 2 helicase C-terminal domain profile.; \N
CH_Pecora1	Chytridiomycota	12331	TE_coopted_candidate	1	0	1	PF07727,SSF56672	Reverse transcriptase (RNA-dependent DNA polymerase); \N
CH_Pecora1	Chytridiomycota	12355	TE_coopted_candidate	1	0	3	PF00098,PS50158,SM00343,SSF57756
CH_Pecora1	Chytridiomycota	12356	TE_coopted_candidate	1	0	2	PF00665,PS50994,SSF53098	Integrase catalytic domain profile.; Integrase core domain; \N
CH_Pecora1	Chytridiomycota	12358	TE_coopted_candidate	1	0	3	PF00665,PS50994,SSF53098,SSF56672	Integrase catalytic domain profile.; Integrase core domain; \N
CH_Pecora1	Chytridiomycota	12375	TE_coopted_candidate	1	0	4	PF01419,PF03372,SM00915,SSF51101,SSF56219	Endonuclease/Exonuclease/phosphatase family; Jacalin-like lectin domain; \N
CH_Pecora1	Chytridiomycota	12377	TE_coopted_candidate	1	0	4	PF01419,PF03372,SM00915,SSF51101,SSF56219	Endonuclease/Exonuclease/phosphatase family; Jacalin-like lectin domain; \N
CH_Pecora1	Chytridiomycota	12382	TE_coopted_candidate	1	0	2	PF00078,PS50878,SSF56672	Reverse transcriptase (RNA-dependent DNA polymerase); Reverse transcriptase (RT) catalytic domain profile.; \N
CH_Pecora1	Chytridiomycota	12509	TE_coopted_candidate	1	0	2	PF00078,PS50878,SSF56672	Reverse transcriptase (RNA-dependent DNA polymerase); Reverse transcriptase (RT) catalytic domain profile.; \N
CH_Pecora1	Chytridiomycota	12531	TE_coopted_candidate	1	1	7	PF00385,PF00665,PS00598,PS50013,PS50994,SM00298,SSF53098,SSF54160,SSF56672	Chromatin organization modifier domain; Chromo (CHRromatin Organisation MOdifier) domain; Chromo and chromo shadow domain profile.; Chromo domain signature.; Integrase catalytic domain profile.; Integrase core domain; \N
CH_Pecora1	Chytridiomycota	12535	TE_coopted_candidate	1	0	8	PF00270,PF00271,PS00039,PS51192,PS51194,PS51195,SM00487,SM00490,SSF52540	DEAD-box RNA helicase Q motif profile.; DEAD-box subfamily ATP-dependent helicases signature.; DEAD-like helicases superfamily; DEAD/DEAH box helicase; Helicase conserved C-terminal domain; Superfamilies 1 and 2 helicase ATP-binding type-1 domain profile.; Superfamilies 1 and 2 helicase C-terminal domain profile.; \N; helicase superfamily c-terminal domain
CH_Pecora1	Chytridiomycota	12559	TE_coopted_candidate	1	0	3	PF00271,PS51194,SM00490,SSF52540	Helicase conserved C-terminal domain; Superfamilies 1 and 2 helicase C-terminal domain profile.; \N; helicase superfamily c-terminal domain
CH_Pecora1	Chytridiomycota	12619	TE_coopted_candidate	1	0	8	PF00270,PF00271,PS00039,PS51192,PS51194,PS51195,SM00487,SM00490,SSF52540	DEAD-box RNA helicase Q motif profile.; DEAD-box subfamily ATP-dependent helicases signature.; DEAD-like helicases superfamily; DEAD/DEAH box helicase; Helicase conserved C-terminal domain; Superfamilies 1 and 2 helicase ATP-binding type-1 domain profile.; Superfamilies 1 and 2 helicase C-terminal domain profile.; \N; helicase superfamily c-terminal domain
CH_Pecora1	Chytridiomycota	12642	TE_coopted_candidate	1	0	1	PF07727,SSF53098	Reverse transcriptase (RNA-dependent DNA polymerase); \N
CH_Pecora1	Chytridiomycota	12644	TE_coopted_candidate	1	0	2	PF00665,PS50994,SSF53098	Integrase catalytic domain profile.; Integrase core domain; \N
CH_Pecora1	Chytridiomycota	12649	TE_coopted_candidate	1	0	1	PF07727,SSF56672	Reverse transcriptase (RNA-dependent DNA polymerase); \N
CH_Pecora1	Chytridiomycota	12683	TE_coopted_candidate	1	0	1	PF07727,SSF56672	Reverse transcriptase (RNA-dependent DNA polymerase); \N
CH_Pecora1	Chytridiomycota	12715	TE_coopted_candidate	1	0	4	PF00176,PF00271,PS51194,SM00490,SSF52540	Helicase conserved C-terminal domain; SNF2 family N-terminal domain; Superfamilies 1 and 2 helicase C-terminal domain profile.; \N; helicase superfamily c-terminal domain
CH_Pecora1	Chytridiomycota	12798	TE_coopted_candidate	1	0	4	PF00078,PF14529,PS50878,SSF56219,SSF56672	Endonuclease-reverse transcriptase; Reverse transcriptase (RNA-dependent DNA polymerase); Reverse transcriptase (RT) catalytic domain profile.; \N
CH_Pecora1	Chytridiomycota	12845	TE_coopted_candidate	1	0	3	PF00665,PS50994,SSF53098,SSF56672	Integrase catalytic domain profile.; Integrase core domain; \N
CH_Pecora1	Chytridiomycota	12848	TE_coopted_candidate	1	0	2	PF00665,PS50994,SSF53098	Integrase catalytic domain profile.; Integrase core domain; \N
CH_Pecora1	Chytridiomycota	12851	TE_coopted_candidate	1	0	1	PF00078,SSF56672	Reverse transcriptase (RNA-dependent DNA polymerase); \N
CH_Pecora1	Chytridiomycota	12859	TE_coopted_candidate	1	0	2	PF00078,PS50878,SSF56672	Reverse transcriptase (RNA-dependent DNA polymerase); Reverse transcriptase (RT) catalytic domain profile.; \N
CH_Pecora1	Chytridiomycota	12861	TE_coopted_candidate	1	0	1	PF07727,SSF56672	Reverse transcriptase (RNA-dependent DNA polymerase); \N
CH_Pecora1	Chytridiomycota	12896	TE_coopted_candidate	1	0	2	PF00078,PS50878,SSF56672	Reverse transcriptase (RNA-dependent DNA polymerase); Reverse transcriptase (RT) catalytic domain profile.; \N
CH_Pecora1	Chytridiomycota	12979	TE_coopted_candidate	1	1	9	PF00176,PF00271,PF00385,PS50013,PS51192,PS51194,SM00298,SM00487,SM00490,SSF52540,SSF54160	Chromatin organization modifier domain; Chromo (CHRromatin Organisation MOdifier) domain; Chromo and chromo shadow domain profile.; DEAD-like helicases superfamily; Helicase conserved C-terminal domain; SNF2 family N-terminal domain; Superfamilies 1 and 2 helicase ATP-binding type-1 domain profile.; Superfamilies 1 and 2 helicase C-terminal domain profile.; \N; helicase superfamily c-terminal domain
CH_Pecora1	Chytridiomycota	12996	TE_coopted_candidate	1	0	2	PF00078,PS50878,SSF56672	Reverse transcriptase (RNA-dependent DNA polymerase); Reverse transcriptase (RT) catalytic domain profile.; \N
CH_Pecora1	Chytridiomycota	13067	TE_coopted_candidate	1	0	11	PF00270,PF00271,PF09382,PS00690,PS51192,PS51194,SM00487,SM00490,SSF46785,SSF47819,SSF52540,TIGR00614	DEAD-like helicases superfamily; DEAD/DEAH box helicase; DEAH-box subfamily ATP-dependent helicases signature.; Helicase conserved C-terminal domain; RQC domain; Superfamilies 1 and 2 helicase ATP-binding type-1 domain profile.; Superfamilies 1 and 2 helicase C-terminal domain profile.; \N; helicase superfamily c-terminal domain; recQ_fam: ATP-dependent DNA helicase, RecQ family
CH_Pecora1	Chytridiomycota	13094	TE_coopted_candidate	1	0	2	PF05970,SM00382,SSF52540	ATPases associated with a variety of cellular activities; PIF1-like helicase; \N
CH_Pecora1	Chytridiomycota	13312	TE_coopted_candidate	1	0	1	PF07727,SSF56672	Reverse transcriptase (RNA-dependent DNA polymerase); \N
CH_Pecora1	Chytridiomycota	13317	TE_coopted_candidate	1	0	1	PF07727,SSF56672	Reverse transcriptase (RNA-dependent DNA polymerase); \N
CH_Pecora1	Chytridiomycota	13365	TE_coopted_candidate	1	0	8	PF00270,PF00271,PS00039,PS51192,PS51194,PS51195,SM00487,SM00490,SSF52540	DEAD-box RNA helicase Q motif profile.; DEAD-box subfamily ATP-dependent helicases signature.; DEAD-like helicases superfamily; DEAD/DEAH box helicase; Helicase conserved C-terminal domain; Superfamilies 1 and 2 helicase ATP-binding type-1 domain profile.; Superfamilies 1 and 2 helicase C-terminal domain profile.; \N; helicase superfamily c-terminal domain
CH_Pecora1	Chytridiomycota	13385	TE_coopted_candidate	1	0	12	PF00176,PF00271,PF09110,PF09111,PS51192,PS51194,PS51293,SM00487,SM00490,SM00717,SSF101224,SSF46689,SSF52540	DEAD-like helicases superfamily; HAND; Helicase conserved C-terminal domain; SANT SWI3, ADA2, N-CoR and TFIIIB'' DNA-binding domains; SANT domain profile.; SLIDE; SNF2 family N-terminal domain; Superfamilies 1 and 2 helicase ATP-binding type-1 domain profile.; Superfamilies 1 and 2 helicase C-terminal domain profile.; \N; helicase superfamily c-terminal domain
CH_Pecora1	Chytridiomycota	13540	TE_coopted_candidate	1	0	1	PF00078,SSF56672	Reverse transcriptase (RNA-dependent DNA polymerase); \N
CH_Pecora1	Chytridiomycota	13740	TE_coopted_candidate	1	0	2	PF00098,PS50158,SSF57756
CH_Pecora1	Chytridiomycota	13824	TE_coopted_candidate	1	0	7	PF00270,PF00271,PS51192,PS51194,PS51195,SM00487,SM00490,SSF52540	DEAD-box RNA helicase Q motif profile.; DEAD-like helicases superfamily; DEAD/DEAH box helicase; Helicase conserved C-terminal domain; Superfamilies 1 and 2 helicase ATP-binding type-1 domain profile.; Superfamilies 1 and 2 helicase C-terminal domain profile.; \N; helicase superfamily c-terminal domain
CH_Pecora1	Chytridiomycota	13875	TE_coopted_candidate	1	0	2	PF00078,PS50878,SSF56672	Reverse transcriptase (RNA-dependent DNA polymerase); Reverse transcriptase (RT) catalytic domain profile.; \N
CH_Pecora1	Chytridiomycota	13908	TE_coopted_candidate	1	0	14	PF00270,PF00271,PF00575,PF04408,PF07717,PS00690,PS50126,PS51192,PS51194,SM00316,SM00487,SM00490,SM00847,SSF50249,SSF52540	DEAD-like helicases superfamily; DEAD/DEAH box helicase; DEAH-box subfamily ATP-dependent helicases signature.; Helicase associated domain (HA2); Helicase associated domain (HA2) Add an annotation; Helicase conserved C-terminal domain; Oligonucleotide/oligosaccharide-binding (OB)-fold; Ribosomal protein S1-like RNA-binding domain; S1 RNA binding domain; S1 domain profile.; Superfamilies 1 and 2 helicase ATP-binding type-1 domain profile.; Superfamilies 1 and 2 helicase C-terminal domain profile.; \N; helicase superfamily c-terminal domain
CH_Pecora1	Chytridiomycota	13984	TE_coopted_candidate	1	0	7	PF00270,PF00271,PS51192,PS51194,SM00487,SM00490,SSF158702,SSF52540	DEAD-like helicases superfamily; DEAD/DEAH box helicase; Helicase conserved C-terminal domain; Superfamilies 1 and 2 helicase ATP-binding type-1 domain profile.; Superfamilies 1 and 2 helicase C-terminal domain profile.; \N; helicase superfamily c-terminal domain
CH_Pecora1	Chytridiomycota	14182	TE_coopted_candidate	1	0	2	PF00665,PS50994,SSF53098	Integrase catalytic domain profile.; Integrase core domain; \N
CH_Pecora1	Chytridiomycota	14187	TE_coopted_candidate	1	0	2	PF00665,PS50994,SSF53098	Integrase catalytic domain profile.; Integrase core domain; \N
CH_Pecora1	Chytridiomycota	14197	TE_coopted_candidate	1	0	1	PF03372,SSF56219	Endonuclease/Exonuclease/phosphatase family; \N
CH_Pecora1	Chytridiomycota	14228	TE_coopted_candidate	1	0	6	PF03372,PS00727,PS00728,PS51435,SSF56219,TIGR00195,TIGR00633	AP endonucleases family 1 profile.; AP endonucleases family 1 signature 2.; AP endonucleases family 1 signature 3.; Endonuclease/Exonuclease/phosphatase family; \N; exoDNase_III: exodeoxyribonuclease III; xth: exodeoxyribonuclease III (xth)
CH_Pecora1	Chytridiomycota	14275	TE_coopted_candidate	1	0	2	PF00078,PS50878,SSF56672	Reverse transcriptase (RNA-dependent DNA polymerase); Reverse transcriptase (RT) catalytic domain profile.; \N
CH_Pecora1	Chytridiomycota	14286	TE_coopted_candidate	1	0	1	PF07727,SSF56672	Reverse transcriptase (RNA-dependent DNA polymerase); \N
CH_Pecora1	Chytridiomycota	14341	TE_coopted_candidate	1	0	1	PF07727,SSF56672	Reverse transcriptase (RNA-dependent DNA polymerase); \N
CH_Pecora1	Chytridiomycota	14585	TE_coopted_candidate	1	0	10	PF00176,PF00271,PF08455,PF13508,PS51186,PS51192,PS51194,SM00487,SM00490,SSF52540,SSF55729	Acetyltransferase (GNAT) domain; Bacterial SNF2 helicase associated; DEAD-like helicases superfamily; Gcn5-related N-acetyltransferase (GNAT) domain profile.; Helicase conserved C-terminal domain; SNF2 family N-terminal domain; Superfamilies 1 and 2 helicase ATP-binding type-1 domain profile.; Superfamilies 1 and 2 helicase C-terminal domain profile.; \N; helicase superfamily c-terminal domain
CH_Pecora1	Chytridiomycota	14586	TE_coopted_candidate	1	0	15	PF00271,PF02151,PF03572,PF04851,PF12344,PS50151,PS51192,PS51194,SM00245,SM00487,SM00490,SSF46600,SSF50156,SSF52096,SSF52540,TIGR00631	DEAD-like helicases superfamily; Helicase conserved C-terminal domain; Peptidase family S41; Superfamilies 1 and 2 helicase ATP-binding type-1 domain profile.; Superfamilies 1 and 2 helicase C-terminal domain profile.; Type III restriction enzyme, res subunit; UVR domain profile.; Ultra-violet resistance protein B; UvrB/uvrC motif; \N; helicase superfamily c-terminal domain; tail specific protease; uvrb: excinuclease ABC subunit B
CH_Pecora1	Chytridiomycota	14829	TE_coopted_candidate	1	0	2	PF00078,PS50878,SSF56672	Reverse transcriptase (RNA-dependent DNA polymerase); Reverse transcriptase (RT) catalytic domain profile.; \N
CH_Pecora1	Chytridiomycota	14842	TE_coopted_candidate	1	0	3	PF00078,PS50878,SSF56219,SSF56672	Reverse transcriptase (RNA-dependent DNA polymerase); Reverse transcriptase (RT) catalytic domain profile.; \N
CH_Pecora1	Chytridiomycota	14852	TE_coopted_candidate	1	0	3	PF00078,PS50013,SSF54160,SSF56672	Chromo and chromo shadow domain profile.; Reverse transcriptase (RNA-dependent DNA polymerase); \N
CH_Pecora1	Chytridiomycota	14863	TE_coopted_candidate	1	0	7	PF00270,PF00271,PS51192,PS51194,SM00487,SM00490,SSF52540,TIGR00595	DEAD-like helicases superfamily; DEAD/DEAH box helicase; Helicase conserved C-terminal domain; Superfamilies 1 and 2 helicase ATP-binding type-1 domain profile.; Superfamilies 1 and 2 helicase C-terminal domain profile.; \N; helicase superfamily c-terminal domain; priA: primosomal protein N'
CH_Pecora1	Chytridiomycota	14951	TE_coopted_candidate	1	0	7	PF00076,PF00098,PS50102,PS50158,SM00343,SM00360,SSF54928,SSF57756
CH_Pecora1	Chytridiomycota	14970	TE_coopted_candidate	1	0	6	PF00098,PF01585,PS50158,PS50174,SM00343,SM00443,SSF57756
CH_Pecora1	Chytridiomycota	15006	TE_coopted_candidate	1	0	8	PF00270,PF00271,PS00039,PS51192,PS51194,PS51195,SM00487,SM00490,SSF52540	DEAD-box RNA helicase Q motif profile.; DEAD-box subfamily ATP-dependent helicases signature.; DEAD-like helicases superfamily; DEAD/DEAH box helicase; Helicase conserved C-terminal domain; Superfamilies 1 and 2 helicase ATP-binding type-1 domain profile.; Superfamilies 1 and 2 helicase C-terminal domain profile.; \N; helicase superfamily c-terminal domain
CH_Pecora1	Chytridiomycota	15074	TE_coopted_candidate	1	0	2	PF00078,PS50878,SSF56672	Reverse transcriptase (RNA-dependent DNA polymerase); Reverse transcriptase (RT) catalytic domain profile.; \N
CH_Pecora1	Chytridiomycota	15086	TE_coopted_candidate	1	0	2	PF00078,PS50878,SSF56672	Reverse transcriptase (RNA-dependent DNA polymerase); Reverse transcriptase (RT) catalytic domain profile.; \N
CH_Pecora1	Chytridiomycota	15138	TE_coopted_candidate	1	0	2	PF00078,PS50878,SSF56672	Reverse transcriptase (RNA-dependent DNA polymerase); Reverse transcriptase (RT) catalytic domain profile.; \N
CH_Pecora1	Chytridiomycota	15145	TE_coopted_candidate	1	0	1	PF03372,SSF56219	Endonuclease/Exonuclease/phosphatase family; \N
CH_Pecora1	Chytridiomycota	15188	TE_coopted_candidate	1	0	2	PF03372,SM00128,SSF56219	Endonuclease/Exonuclease/phosphatase family; Inositol polyphosphate phosphatase, catalytic domain homologues; \N
CH_Pecora1	Chytridiomycota	15235	TE_coopted_candidate	1	0	14	PF00270,PF00271,PF02889,PIRSF039073,PS51192,PS51194,SM00382,SM00487,SM00490,SM00611,SM00973,SSF158702,SSF46785,SSF52540,SSF81296	ATPases associated with a variety of cellular activities; DEAD-like helicases superfamily; DEAD/DEAH box helicase; Domain of unknown function in Sec63p, Brr2p and other proteins.; Helicase conserved C-terminal domain; Sec63 Brl domain; Superfamilies 1 and 2 helicase ATP-binding type-1 domain profile.; Superfamilies 1 and 2 helicase C-terminal domain profile.; \N; helicase superfamily c-terminal domain
CH_Pecora1	Chytridiomycota	15248	TE_coopted_candidate	1	0	9	PF00270,PF00271,PF13959,PS00039,PS51192,PS51194,PS51195,SM00487,SM00490,SSF52540	DEAD-box RNA helicase Q motif profile.; DEAD-box subfamily ATP-dependent helicases signature.; DEAD-like helicases superfamily; DEAD/DEAH box helicase; Domain of unknown function (DUF4217); Helicase conserved C-terminal domain; Superfamilies 1 and 2 helicase ATP-binding type-1 domain profile.; Superfamilies 1 and 2 helicase C-terminal domain profile.; \N; helicase superfamily c-terminal domain
CH_Pecora1	Chytridiomycota	15376	TE_coopted_candidate	1	0	2	PF00078,PS50878,SSF56672	Reverse transcriptase (RNA-dependent DNA polymerase); Reverse transcriptase (RT) catalytic domain profile.; \N
CH_Pecora1	Chytridiomycota	15379	TE_coopted_candidate	1	0	3	PF00078,PS50878,SSF53098,SSF56672	Reverse transcriptase (RNA-dependent DNA polymerase); Reverse transcriptase (RT) catalytic domain profile.; \N
CH_Pecora1	Chytridiomycota	15431	TE_coopted_candidate	1	0	2	PF00078,PS50878,SSF56672	Reverse transcriptase (RNA-dependent DNA polymerase); Reverse transcriptase (RT) catalytic domain profile.; \N
CH_Pecora1	Chytridiomycota	15533	TE_coopted_candidate	1	0	4	PF00176,PF00271,PS51194,SM00490,SSF52540	Helicase conserved C-terminal domain; SNF2 family N-terminal domain; Superfamilies 1 and 2 helicase C-terminal domain profile.; \N; helicase superfamily c-terminal domain
CH_Pecora1	Chytridiomycota	15577	TE_coopted_candidate	1	0	2	PF00078,PS50878,SSF56672	Reverse transcriptase (RNA-dependent DNA polymerase); Reverse transcriptase (RT) catalytic domain profile.; \N
CH_Pecora1	Chytridiomycota	15582	TE_coopted_candidate	1	0	6	PF00078,PS50158,PS50878,SM00343,SSF50630,SSF56672,SSF57756	Reverse transcriptase (RNA-dependent DNA polymerase); Reverse transcriptase (RT) catalytic domain profile.; Zinc finger CCHC-type profile.; \N; zinc finger
CH_Pecora1	Chytridiomycota	15634	TE_coopted_candidate	1	0	3	PF00098,PS50158,SM00343,SSF57756
CH_Pecora1	Chytridiomycota	15639	TE_coopted_candidate	1	0	2	PF00665,PS50994,SSF53098	Integrase catalytic domain profile.; Integrase core domain; \N
CH_Pecora1	Chytridiomycota	15643	TE_coopted_candidate	1	0	2	PF07727,PS50994,SSF53098	Integrase catalytic domain profile.; Reverse transcriptase (RNA-dependent DNA polymerase); \N
CH_Pecora1	Chytridiomycota	15649	TE_coopted_candidate	1	0	3	PF00078,PS50994,SSF53098,SSF56672	Integrase catalytic domain profile.; Reverse transcriptase (RNA-dependent DNA polymerase); \N
CH_Pecora1	Chytridiomycota	15650	TE_coopted_candidate	1	0	3	PF00665,PF09337,PS50994,SSF53098	His(2)-Cys(2) zinc finger; Integrase catalytic domain profile.; Integrase core domain; \N
CH_Pecora1	Chytridiomycota	15658	TE_coopted_candidate	1	0	2	PF00665,PS50994,SSF53098	Integrase catalytic domain profile.; Integrase core domain; \N
CH_Pecora1	Chytridiomycota	15748	TE_coopted_candidate	1	0	1	PF03372,SSF56219	Endonuclease/Exonuclease/phosphatase family; \N
CH_Pecora1	Chytridiomycota	15756	TE_coopted_candidate	1	0	2	PF00078,PS50878,SSF56672	Reverse transcriptase (RNA-dependent DNA polymerase); Reverse transcriptase (RT) catalytic domain profile.; \N
CH_Pecora1	Chytridiomycota	15777	TE_coopted_candidate	1	0	9	PF00270,PF00271,PF08147,PS00039,PS51192,PS51194,PS51195,SM00487,SM00490,SSF52540	DBP10CT (NUC160) domain; DEAD-box RNA helicase Q motif profile.; DEAD-box subfamily ATP-dependent helicases signature.; DEAD-like helicases superfamily; DEAD/DEAH box helicase; Helicase conserved C-terminal domain; Superfamilies 1 and 2 helicase ATP-binding type-1 domain profile.; Superfamilies 1 and 2 helicase C-terminal domain profile.; \N; helicase superfamily c-terminal domain
CH_Pecora1	Chytridiomycota	15982	TE_coopted_candidate	1	0	7	PF00270,PF00271,PS51192,PS51194,PS51195,SM00487,SM00490,SSF52540	DEAD-box RNA helicase Q motif profile.; DEAD-like helicases superfamily; DEAD/DEAH box helicase; Helicase conserved C-terminal domain; Superfamilies 1 and 2 helicase ATP-binding type-1 domain profile.; Superfamilies 1 and 2 helicase C-terminal domain profile.; \N; helicase superfamily c-terminal domain
CH_Pecora1	Chytridiomycota	16017	TE_coopted_candidate	1	0	2	PF00665,PS50994,SSF53098	Integrase catalytic domain profile.; Integrase core domain; \N
CH_Pecora1	Chytridiomycota	16064	TE_coopted_candidate	1	0	2	PF00665,PS50994,SSF53098	Integrase catalytic domain profile.; Integrase core domain; \N
CH_Pecora1	Chytridiomycota	16090	TE_coopted_candidate	1	0	3	PF00098,PS50158,SM00343,SSF57756
CH_Pecora1	Chytridiomycota	16126	TE_coopted_candidate	1	0	9	PF00270,PF00271,PF08148,PF13234,PIRSF005198,PS51192,PS51194,SM00487,SM00490,SSF52540	DEAD-like helicases superfamily; DEAD/DEAH box helicase; DSHCT (NUC185) domain; Helicase conserved C-terminal domain; Superfamilies 1 and 2 helicase ATP-binding type-1 domain profile.; Superfamilies 1 and 2 helicase C-terminal domain profile.; \N; helicase superfamily c-terminal domain; rRNA-processing arch domain
CH_Pecora1	Chytridiomycota	16172	TE_coopted_candidate	1	0	3	PF00665,PS50994,SSF53098,SSF56672	Integrase catalytic domain profile.; Integrase core domain; \N
CH_Pecora1	Chytridiomycota	16261	TE_coopted_candidate	1	0	2	PF00665,PS50994,SSF53098	Integrase catalytic domain profile.; Integrase core domain; \N
CH_Pecora1	Chytridiomycota	16292	TE_coopted_candidate	1	0	9	PF00271,PF04408,PF07717,PS00690,PS51192,PS51194,SM00487,SM00490,SM00847,SSF52540	DEAD-like helicases superfamily; DEAH-box subfamily ATP-dependent helicases signature.; Helicase associated domain (HA2); Helicase associated domain (HA2) Add an annotation; Helicase conserved C-terminal domain; Oligonucleotide/oligosaccharide-binding (OB)-fold; Superfamilies 1 and 2 helicase ATP-binding type-1 domain profile.; Superfamilies 1 and 2 helicase C-terminal domain profile.; \N; helicase superfamily c-terminal domain
CH_Pecora1	Chytridiomycota	16320	TE_coopted_candidate	1	0	4	PF00078,PF14529,PS50878,SSF56219,SSF56672	Endonuclease-reverse transcriptase; Reverse transcriptase (RNA-dependent DNA polymerase); Reverse transcriptase (RT) catalytic domain profile.; \N
CH_Pecora1	Chytridiomycota	16390	TE_coopted_candidate	1	0	1	PF00665,SSF53098	Integrase core domain; \N
CH_Pecora1	Chytridiomycota	16475	TE_coopted_candidate	0	1	4	PF00385,PS00598,PS50013,SM00298,SSF54160
CH_Pecora1	Chytridiomycota	16515	TE_coopted_candidate	1	0	1	PF07727,SSF56672	Reverse transcriptase (RNA-dependent DNA polymerase); \N
CH_Pecora1	Chytridiomycota	16535	TE_coopted_candidate	1	0	6	PF00176,PF00271,PS51192,PS51194,SM00487,SM00490,SSF52540	DEAD-like helicases superfamily; Helicase conserved C-terminal domain; SNF2 family N-terminal domain; Superfamilies 1 and 2 helicase ATP-binding type-1 domain profile.; Superfamilies 1 and 2 helicase C-terminal domain profile.; \N; helicase superfamily c-terminal domain
CH_Pecora1	Chytridiomycota	16625	TE_coopted_candidate	1	0	4	PF03372,PS50238,SM00128,SSF48350,SSF56219	Endonuclease/Exonuclease/phosphatase family; Inositol polyphosphate phosphatase, catalytic domain homologues; Rho GTPase-activating proteins domain profile.; \N
CH_Pecora1	Chytridiomycota	16698	TE_coopted_candidate	1	0	7	PF00013,PF00098,PS50084,PS50158,SM00322,SM00343,SSF54791,SSF57756
CH_Pecora1	Chytridiomycota	16724	TE_coopted_candidate	1	0	3	PF08284,PS00141,SSF50630,SSF56672	Eukaryotic and viral aspartyl proteases active site.; Retroviral aspartyl protease; \N
CH_Pecora1	Chytridiomycota	16726	TE_coopted_candidate	1	0	1	PF07727,SSF56672	Reverse transcriptase (RNA-dependent DNA polymerase); \N
CH_Pecora1	Chytridiomycota	16739	TE_coopted_candidate	1	0	10	PF00270,PF00271,PF04408,PF07717,PS00690,PS51192,PS51194,SM00487,SM00490,SM00847,SSF52540	DEAD-like helicases superfamily; DEAD/DEAH box helicase; DEAH-box subfamily ATP-dependent helicases signature.; Helicase associated domain (HA2); Helicase associated domain (HA2) Add an annotation; Helicase conserved C-terminal domain; Oligonucleotide/oligosaccharide-binding (OB)-fold; Superfamilies 1 and 2 helicase ATP-binding type-1 domain profile.; Superfamilies 1 and 2 helicase C-terminal domain profile.; \N; helicase superfamily c-terminal domain
CH_Pecora1	Chytridiomycota	16820	TE_coopted_candidate	1	0	7	PF00270,PF00271,PF08148,PS51192,PS51194,SM00487,SM00490,SSF52540	DEAD-like helicases superfamily; DEAD/DEAH box helicase; DSHCT (NUC185) domain; Helicase conserved C-terminal domain; Superfamilies 1 and 2 helicase ATP-binding type-1 domain profile.; Superfamilies 1 and 2 helicase C-terminal domain profile.; \N; helicase superfamily c-terminal domain
CH_Pecora1	Chytridiomycota	16980	TE_coopted_candidate	1	0	3	PF00098,PS50158,SM00343,SSF57756
CH_Pecora1	Chytridiomycota	17052	TE_coopted_candidate	1	0	8	PF00271,PF04851,PF13625,PS51192,PS51194,SM00487,SM00490,SSF52540,TIGR00603	DEAD-like helicases superfamily; Helicase conserved C-terminal domain; Superfamilies 1 and 2 helicase ATP-binding type-1 domain profile.; Superfamilies 1 and 2 helicase C-terminal domain profile.; Type III restriction enzyme, res subunit; \N; helicase superfamily c-terminal domain; rad25: DNA repair helicase rad25
CH_Pecora1	Chytridiomycota	17165	TE_coopted_candidate	1	0	7	PF00270,PF00271,PS51192,PS51194,PS51195,SM00487,SM00490,SSF52540	DEAD-box RNA helicase Q motif profile.; DEAD-like helicases superfamily; DEAD/DEAH box helicase; Helicase conserved C-terminal domain; Superfamilies 1 and 2 helicase ATP-binding type-1 domain profile.; Superfamilies 1 and 2 helicase C-terminal domain profile.; \N; helicase superfamily c-terminal domain
CH_Pecora1	Chytridiomycota	17178	TE_coopted_candidate	1	0	1	PF07727,SSF56672	Reverse transcriptase (RNA-dependent DNA polymerase); \N
CH_Pecora1	Chytridiomycota	17179	TE_coopted_candidate	1	0	8	PF00270,PF00271,PS00039,PS51192,PS51194,PS51195,SM00487,SM00490,SSF52540	DEAD-box RNA helicase Q motif profile.; DEAD-box subfamily ATP-dependent helicases signature.; DEAD-like helicases superfamily; DEAD/DEAH box helicase; Helicase conserved C-terminal domain; Superfamilies 1 and 2 helicase ATP-binding type-1 domain profile.; Superfamilies 1 and 2 helicase C-terminal domain profile.; \N; helicase superfamily c-terminal domain
CH_Pecora1	Chytridiomycota	17201	TE_coopted_candidate	1	0	1	PF03372,SSF56219	Endonuclease/Exonuclease/phosphatase family; \N
CH_Pecora1	Chytridiomycota	17235	TE_coopted_candidate	1	0	3	PF00078,PF13650,SSF50630,SSF56672	Aspartyl protease; Reverse transcriptase (RNA-dependent DNA polymerase); \N
CH_Pecora1	Chytridiomycota	17353	TE_coopted_candidate	1	0	1	PF07727,SSF56672	Reverse transcriptase (RNA-dependent DNA polymerase); \N
CH_Pecora1	Chytridiomycota	17403	TE_coopted_candidate	1	1	10	PF00176,PF00271,PF00385,PS50013,PS51192,PS51194,SM00249,SM00298,SM00487,SM00490,SSF52540,SSF54160	Chromatin organization modifier domain; Chromo (CHRromatin Organisation MOdifier) domain; Chromo and chromo shadow domain profile.; DEAD-like helicases superfamily; Helicase conserved C-terminal domain; PHD zinc finger; SNF2 family N-terminal domain; Superfamilies 1 and 2 helicase ATP-binding type-1 domain profile.; Superfamilies 1 and 2 helicase C-terminal domain profile.; \N; helicase superfamily c-terminal domain
CH_Pecora1	Chytridiomycota	17404	TE_coopted_candidate	1	0	6	PF00270,PF00271,PS51192,PS51194,SM00487,SM00490,SSF52540	DEAD-like helicases superfamily; DEAD/DEAH box helicase; Helicase conserved C-terminal domain; Superfamilies 1 and 2 helicase ATP-binding type-1 domain profile.; Superfamilies 1 and 2 helicase C-terminal domain profile.; \N; helicase superfamily c-terminal domain
CH_Pecora1	Chytridiomycota	17439	TE_coopted_candidate	1	0	7	PF00270,PF00271,PS00039,PS51192,PS51194,SM00487,SM00490,SSF52540	DEAD-box subfamily ATP-dependent helicases signature.; DEAD-like helicases superfamily; DEAD/DEAH box helicase; Helicase conserved C-terminal domain; Superfamilies 1 and 2 helicase ATP-binding type-1 domain profile.; Superfamilies 1 and 2 helicase C-terminal domain profile.; \N; helicase superfamily c-terminal domain
CH_Pecora1	Chytridiomycota	17632	TE_coopted_candidate	1	0	2	PF00078,PS50878,SSF56672	Reverse transcriptase (RNA-dependent DNA polymerase); Reverse transcriptase (RT) catalytic domain profile.; \N
CH_Pecora1	Chytridiomycota	17673	TE_coopted_candidate	1	0	2	PF00078,PS50878,SSF56672	Reverse transcriptase (RNA-dependent DNA polymerase); Reverse transcriptase (RT) catalytic domain profile.; \N
CH_Phybulla	Chytridiomycota	KAJ3085470.1	TE_coopted_candidate	1	0	2	G3DSA:4.10.60.10,PF00098,PF22936		OG0046677	multicopy
CH_Phybulla	Chytridiomycota	KAJ3086835.1	TE_coopted_candidate	1	0	2	G3DSA:4.10.60.10,PF00098,PF14223		OG0046677	multicopy
CH_Phybulla	Chytridiomycota	KAJ3087112.1	TE_coopted_candidate	1	0	2	G3DSA:4.10.60.10,PF00098,PF22936		OG0046677	multicopy
CH_Phybulla	Chytridiomycota	KAJ3088469.1	TE_coopted_candidate	1	0	2	Coil,G3DSA:4.10.60.10,PF00098		OG0036618	multicopy
CH_Phybulla	Chytridiomycota	KAJ3088475.1	TE_coopted_candidate	1	0	2	Coil,G3DSA:4.10.60.10,PF00098		OG0036618	multicopy
CH_Phybulla	Chytridiomycota	KAJ3090459.1	TE_coopted_candidate	1	0	2	G3DSA:1.10.340.70,PF03372,PF17921		OG0002352	multicopy
CH_Phybulla	Chytridiomycota	KAJ3094605.1	TE_coopted_candidate	1	0	1	G3DSA:4.10.60.10,PF00098		OG0057712	single_copy
CH_Phybulla	Chytridiomycota	KAJ3095561.1	TE_coopted_candidate	1	0	2	G3DSA:4.10.60.10,PF00098,PF22936		OG0036618	multicopy
CH_Phybulla	Chytridiomycota	KAJ3097962.1	TE_coopted_candidate	1	0	4	G3DSA:4.10.60.10,G3DSA:6.10.140.1790,PF00098,PF16275,PF22675		OG0008069	single_copy
CH_Phybulla	Chytridiomycota	KAJ3099361.1	TE_coopted_candidate	1	0	1	Coil,PF03372		OG0036732	multicopy
CH_Phybulla	Chytridiomycota	KAJ3100217.1	TE_coopted_candidate	1	0	3	Coil,PF00270,PF00271,PF23469		OG0002173	single_copy
CH_Phybulla	Chytridiomycota	KAJ3100265.1	TE_coopted_candidate	1	0	3	G3DSA:4.10.60.10,PF00098,PF14223,PF22936		OG0046677	multicopy
CH_Phybulla	Chytridiomycota	KAJ3101417.1	TE_coopted_candidate	1	0	5	Coil,G3DSA:1.20.120.1080,PF00270,PF00271,PF01105,PF04408		OG0006876	single_copy
CH_Phybulla	Chytridiomycota	KAJ3102694.1	TE_coopted_candidate	1	0	8	Coil,G3DSA:1.10.150.20,G3DSA:1.10.3380.10,PF00270,PF00271,PF02889,PF18149,PF21188,PF23445		OG0001525	single_copy
CH_Phybulla	Chytridiomycota	KAJ3102877.1	TE_coopted_candidate	0	1	4	G3DSA:2.40.50.990,PF00005,PF00385,PF24984,PF24987		OG0000833	duplicated
CH_Phybulla	Chytridiomycota	KAJ3103461.1	TE_coopted_candidate	1	0	6	G3DSA:1.10.3380.30,G3DSA:2.40.30.300,PF00270,PF00271,PF08148,PF13234,PF21408		OG0000935	duplicated
CH_Phybulla	Chytridiomycota	KAJ3104276.1	TE_coopted_candidate	1	0	3	Coil,PF00270,PF00271,PF05183		OG0039229	duplicated
CH_Phybulla	Chytridiomycota	KAJ3104277.1	TE_coopted_candidate	1	0	3	Coil,PF00270,PF00271,PF05183		OG0039229	duplicated
CH_Phybulla	Chytridiomycota	KAJ3106047.1	TE_coopted_candidate	1	0	2	G3DSA:1.20.120.850,PF00176,PF00271		OG0006276	single_copy
CH_Phybulla	Chytridiomycota	KAJ3107156.1	TE_coopted_candidate	1	0	2	Coil,PF00270,PF00271		OG0001619	single_copy
CH_Phybulla	Chytridiomycota	KAJ3108114.1	TE_coopted_candidate	1	0	5	Coil,G3DSA:1.25.40.1050,G3DSA:3.40.50.12390,PF00098,PF03159,PF17846		OG0002148	single_copy
CH_Phybulla	Chytridiomycota	KAJ3108286.1	TE_coopted_candidate	1	0	2	PF00270,PF00271,PF13959		OG0038151	single_copy
CH_Phybulla	Chytridiomycota	KAJ3108593.1	TE_coopted_candidate	1	0	2	PF00270,PF00271,PF03637		OG0004220	single_copy
CH_Phybulla	Chytridiomycota	KAJ3109013.1	TE_coopted_candidate	1	0	1	Coil,PF00271		OG0001903	duplicated
CH_Phybulla	Chytridiomycota	KAJ3109118.1	TE_coopted_candidate	1	0	7	Coil,G3DSA:1.20.120.1080,G3DSA:3.30.70.3160,PF00270,PF00271,PF01142,PF04408,PF07717		OG0003921	single_copy
CH_Phybulla	Chytridiomycota	KAJ3109139.1	TE_coopted_candidate	1	0	1	PF00270,PF00271		OG0002286	single_copy
CH_Phybulla	Chytridiomycota	KAJ3109711.1	TE_coopted_candidate	1	0	1	PF00270,PF00271		OG0001854	single_copy
CH_Phybulla	Chytridiomycota	KAJ3110145.1	TE_coopted_candidate	1	0	2	PF00270,PF00271,PF08147		OG0001788	single_copy
CH_Phybulla	Chytridiomycota	KAJ3110179.1	TE_coopted_candidate	1	0	2	PF00176,PF00271,PF12054		OG0002698	single_copy
CH_Phybulla	Chytridiomycota	KAJ3110765.1	TE_coopted_candidate	1	0	4	Coil,G3DSA:1.10.10.60,PF00271,PF09110,PF09111		OG0001156	single_copy
CH_Phybulla	Chytridiomycota	KAJ3111055.1	TE_coopted_candidate	1	0	1	PF00270,PF00271		OG0002823	single_copy
CH_Phybulla	Chytridiomycota	KAJ3111071.1	TE_coopted_candidate	1	0	8	Coil,G3DSA:1.20.120.1080,PF00270,PF00271,PF05773,PF07717,PF21010,PF24385,PF26026		OG0004401	single_copy
CH_Phybulla	Chytridiomycota	KAJ3111427.1	TE_coopted_candidate	1	0	6	Coil,G3DSA:1.20.5.170,PF00176,PF00271,PF00439,PF07529,PF14619		OG0000334	duplicated
CH_Phybulla	Chytridiomycota	KAJ3111682.1	TE_coopted_candidate	1	0	2	PF00176,PF00271,PF03820		OG0002534	single_copy
CH_Phybulla	Chytridiomycota	KAJ3111871.1	TE_coopted_candidate	1	0	1	PF01351,PF03372		OG0011642	single_copy
CH_Phybulla	Chytridiomycota	KAJ3112033.1	TE_coopted_candidate	1	0	2	G3DSA:4.10.60.10,PF00076,PF00098		OG0006460	single_copy
CH_Phybulla	Chytridiomycota	KAJ3112049.1	TE_coopted_candidate	1	0	2	PF00270,PF00271,PF13959		OG0001033	duplicated
CH_Phybulla	Chytridiomycota	KAJ3112268.1	TE_coopted_candidate	1	1	8	Coil,G3DSA:1.10.10.60,G3DSA:2.40.50.40,G3DSA:6.10.140.1440,PF00176,PF00271,PF00385,PF13907,PF18196,PF23588		OG0001902	single_copy
CH_Phybulla	Chytridiomycota	KAJ3112437.1	TE_coopted_candidate	1	0	1	PF00270,PF00271		OG0001992	single_copy
CH_Phybulla	Chytridiomycota	KAJ3112717.1	TE_coopted_candidate	1	0	7	Coil,G3DSA:1.20.120.1080,PF00270,PF00271,PF00575,PF04408,PF07717,PF21010		OG0002999	single_copy
CH_Phybulla	Chytridiomycota	KAJ3113102.1	TE_coopted_candidate	1	0	3	Coil,PF00270,PF00271,PF05183		OG0019803	duplicated
CH_Phybulla	Chytridiomycota	KAJ3113158.1	TE_coopted_candidate	1	0	6	G3DSA:1.20.120.1080,PF00270,PF00271,PF04408,PF21010,PF22958,PF22999		OG0004917	single_copy
CH_Phybulla	Chytridiomycota	KAJ3113744.1	TE_coopted_candidate	1	0	1	PF00271,PF16783		OG0028960	single_copy
CH_Phybulla	Chytridiomycota	KAJ3113952.1	TE_coopted_candidate	1	0	3	Coil,PF00270,PF00271,PF13959		OG0003335	single_copy
CH_Phybulla	Chytridiomycota	KAJ3114011.1	TE_coopted_candidate	0	1	3	G3DSA:2.40.50.40,PF00176,PF00385,PF11496		OG0001054	single_copy
CH_Phybulla	Chytridiomycota	KAJ3114031.1	TE_coopted_candidate	1	0	2	Coil,PF00271,PF05183		OG0028748	single_copy
CH_Phybulla	Chytridiomycota	KAJ3114349.1	TE_coopted_candidate	1	0	3	Coil,PF00270,PF00271,PF05023		OG0002321	single_copy
CH_Phybulla	Chytridiomycota	KAJ3114595.1	TE_coopted_candidate	1	0	5	G3DSA:3.40.50.720,G3DSA:4.10.1000.10,PF00106,PF00271,PF05773,PF09962		OG0000080	multicopy
CH_Phybulla	Chytridiomycota	KAJ3115132.1	TE_coopted_candidate	1	0	5	Coil,G3DSA:1.10.3380.30,G3DSA:2.40.30.300,PF00271,PF08148,PF13234		OG0000935	duplicated
CH_Phybulla	Chytridiomycota	KAJ3115194.1	TE_coopted_candidate	1	0	2	Coil,PF00270,PF00271		OG0003282	single_copy
CH_Phybulla	Chytridiomycota	KAJ3115432.1	TE_coopted_candidate	1	0	4	Coil,PF00176,PF00271,PF07647,PF24580
CH_Phybulla	Chytridiomycota	KAJ3115625.1	TE_coopted_candidate	1	0	1	PF00270,PF00271		OG0003260	single_copy
CH_Phybulla	Chytridiomycota	KAJ3115960.1	TE_coopted_candidate	0	1	5	Coil,G3DSA:2.40.50.990,PF00005,PF00385,PF24984,PF24987		OG0000833	duplicated
CH_Phybulla	Chytridiomycota	KAJ3116690.1	TE_coopted_candidate	1	0	3	Coil,G3DSA:1.25.40.60,PF00271,PF00995		OG0007405	single_copy
CH_Phybulla	Chytridiomycota	KAJ3116748.1	TE_coopted_candidate	1	0	1	G3DSA:4.10.60.10,PF00098		OG0004822	single_copy
CH_Phybulla	Chytridiomycota	KAJ3116785.1	TE_coopted_candidate	1	0	4	G3DSA:3.30.70.2280,PF00270,PF00271,PF08152,PF26142		OG0004235	single_copy
CH_Phybulla	Chytridiomycota	KAJ3116856.1	TE_coopted_candidate	1	0	2	Coil,PF00270,PF00271		OG0003079	single_copy
CH_Phybulla	Chytridiomycota	KAJ3116875.1	TE_coopted_candidate	1	0	1	PF00270,PF00271		OG0002380	single_copy
CH_Phybulla	Chytridiomycota	KAJ3117281.1	TE_coopted_candidate	1	0	5	G3DSA:1.10.10.1460,PF00271,PF07992,PF11719,PR00368,PR00469		OG0007939	duplicated
CH_Phybulla	Chytridiomycota	KAJ3117342.1	TE_coopted_candidate	1	0	3	Coil,PF00270,PF00271,PF25430		OG0002704	single_copy
CH_Phybulla	Chytridiomycota	KAJ3117458.1	TE_coopted_candidate	1	0	3	G3DSA:6.10.140.2220,PF00270,PF00271,PF00856		OG0000363	single_copy
CH_Phybulla	Chytridiomycota	KAJ3117657.1	TE_coopted_candidate	1	0	1	PF00270,PF00271		OG0002659	single_copy
CH_Phybulla	Chytridiomycota	KAJ3117855.1	TE_coopted_candidate	1	0	4	G3DSA:1.20.120.1080,PF00270,PF00271,PF04408,PF21010		OG0004288	single_copy
CH_Phybulla	Chytridiomycota	KAJ3117955.1	TE_coopted_candidate	1	0	1	PF00270,PF00271		OG0001630	single_copy
CH_Phybulla	Chytridiomycota	KAJ3117970.1	TE_coopted_candidate	1	0	3	Coil,PF00176,PF00271,PF03109		OG0003267	single_copy
CH_Phybulla	Chytridiomycota	KAJ3118147.1	TE_coopted_candidate	1	0	4	Coil,PF00176,PF00271,PF13920,PF26021		OG0004769	single_copy
CH_Phybulla	Chytridiomycota	KAJ3118182.1	TE_coopted_candidate	1	0	4	G3DSA:1.20.120.1080,PF00270,PF00271,PF07717,PF21010		OG0002301	single_copy
CH_Phybulla	Chytridiomycota	KAJ3118379.1	TE_coopted_candidate	1	0	6	Coil,G3DSA:1.20.272.40,G3DSA:1.20.58.1080,PF00271,PF12513,PF18147,PF22527		OG0004572	single_copy
CH_Phybulla	Chytridiomycota	KAJ3118742.1	TE_coopted_candidate	1	0	1	PF00270,PF00271		OG0017479	single_copy
CH_Pirfi3	Chytridiomycota	17231	TE_coopted_candidate	1	0	5	PF00270,PF00271,PS51192,PS51194,SM00487,SM00490	DEAD; HELICASE_ATP_BIND_1; HELICASE_CTER; Helicase_C; no description
CH_Pirfi3	Chytridiomycota	33806	TE_coopted_candidate	1	0	1	PF03372,SSF56219
CH_Pirfi3	Chytridiomycota	34146	TE_coopted_candidate	1	0	5	PF00176,PF00271,PS51192,PS51194,SM00487,SM00490	HELICASE_ATP_BIND_1; HELICASE_CTER; Helicase_C; SNF2_N; no description
CH_Pirfi3	Chytridiomycota	51984	TE_coopted_candidate	1	0	7	PF00270,PF00271,PS00039,PS51192,PS51194,PS51195,SM00487,SM00490	DEAD; DEAD_ATP_HELICASE; HELICASE_ATP_BIND_1; HELICASE_CTER; Helicase_C; Q_MOTIF; no description
CH_Pirfi3	Chytridiomycota	54313	TE_coopted_candidate	1	0	14	PF00176,PF00271,PF00439,PF07529,PF08880,PR00503,PS50014,PS51192,PS51194,PS51204,SM00297,SM00487,SM00490,SM00573,SSF47370	BROMODOMAIN; BROMODOMAIN_2; Bromodomain; HELICASE_ATP_BIND_1; HELICASE_CTER; HSA; Helicase_C; QLQ; SNF2_N; no description
CH_Pirfi3	Chytridiomycota	100375	TE_coopted_candidate	1	0	7	PF00176,PF00271,PF02985,PS51192,PS51194,SM00487,SM00490,SSF48371	ARM repeat; HEAT; HELICASE_ATP_BIND_1; HELICASE_CTER; Helicase_C; SNF2_N; no description
CH_Pirfi3	Chytridiomycota	108474	TE_coopted_candidate	1	0	7	PF00176,PF00271,PS00518,PS50089,PS51192,PS51194,SM00487,SM00490	HELICASE_ATP_BIND_1; HELICASE_CTER; Helicase_C; SNF2_N; ZF_RING_1; ZF_RING_2; no description
CH_Pirfi3	Chytridiomycota	111075	TE_coopted_candidate	1	1	9	PF00176,PF00271,PF00385,PS50013,PS51192,PS51194,SM00298,SM00487,SM00490,SSF46689,SSF54160	CHROMO_2; Chromo; Chromo domain-like; HELICASE_ATP_BIND_1; HELICASE_CTER; Helicase_C; Homeodomain-like; SNF2_N; no description
CH_Pirfi3	Chytridiomycota	132777	TE_coopted_candidate	1	0	4	PF03372,PS00678,SM00128,SSF50978,SSF56219
CH_Pirfi3	Chytridiomycota	168178	TE_coopted_candidate	1	0	6	PF00176,PF00271,PS51192,PS51194,SM00487,SM00490,SSF52113	BRCT domain; HELICASE_ATP_BIND_1; HELICASE_CTER; Helicase_C; SNF2_N; no description
CH_Pirfi3	Chytridiomycota	180815	TE_coopted_candidate	1	0	9	PF00270,PF00271,PF04408,PF07717,PS00690,PS51192,PS51194,SM00382,SM00487,SM00490	DEAD; DEAH_ATP_HELICASE; DUF1605; HA2; HELICASE_ATP_BIND_1; HELICASE_CTER; Helicase_C; no description
CH_Pirfi3	Chytridiomycota	216745	TE_coopted_candidate	1	0	3	PF00271,PS51192,SM00487,SM00490	HELICASE_ATP_BIND_1; Helicase_C; no description
CH_Pirfi3	Chytridiomycota	244780	TE_coopted_candidate	1	0	6	PF00270,PF00271,PS51192,PS51194,SM00487,SM00490,TIGR00614	DEAD; HELICASE_ATP_BIND_1; HELICASE_CTER; Helicase_C; no description; recQ_fam: ATP-dependent DNA helicase, RecQ f
CH_Pirfi3	Chytridiomycota	258878	TE_coopted_candidate	1	0	2	PF00098,PS50158,SSF50630	Acid proteases; ZF_CCHC; zf-CCHC
CH_Pirfi3	Chytridiomycota	267631	TE_coopted_candidate	1	0	7	PF00270,PF00271,PS00039,PS51192,PS51194,PS51195,SM00487,SM00490	DEAD; DEAD_ATP_HELICASE; HELICASE_ATP_BIND_1; HELICASE_CTER; Helicase_C; Q_MOTIF; no description
CH_Pirfi3	Chytridiomycota	275291	TE_coopted_candidate	1	0	7	PF00270,PF00271,PS00039,PS51192,PS51194,PS51195,SM00487,SM00490	DEAD; DEAD_ATP_HELICASE; HELICASE_ATP_BIND_1; HELICASE_CTER; Helicase_C; Q_MOTIF; no description
CH_Pirfi3	Chytridiomycota	281316	TE_coopted_candidate	1	0	7	PF00270,PF00271,PS00039,PS51192,PS51194,PS51195,SM00487,SM00490	DEAD; DEAD_ATP_HELICASE; HELICASE_ATP_BIND_1; HELICASE_CTER; Helicase_C; Q_MOTIF; no description
CH_Pirfi3	Chytridiomycota	281957	TE_coopted_candidate	1	0	7	PF00270,PF00271,PF08148,PIRSF005198,PS51192,PS51194,SM00487,SM00490	Antiviral helicase, SKI2 type; DEAD; DSHCT; HELICASE_ATP_BIND_1; HELICASE_CTER; Helicase_C; no description
CH_Pirfi3	Chytridiomycota	282567	TE_coopted_candidate	1	0	11	PF00176,PF00271,PF09110,PF09111,PS00697,PS51192,PS51194,SM00487,SM00490,SM00717,SSF101224,SSF46689	DNA_LIGASE_A1; HAND; HAND domain of the nucleosome remodeling ATPase ISWI; HELICASE_ATP_BIND_1; HELICASE_CTER; Helicase_C; Homeodomain-like; SLIDE; SNF2_N; no description
CH_Pirfi3	Chytridiomycota	284556	TE_coopted_candidate	1	0	1	PF03372,SSF56219
CH_Pirfi3	Chytridiomycota	286675	TE_coopted_candidate	1	0	5	PF00176,PF00271,PS51192,PS51194,SM00487,SM00490	HELICASE_ATP_BIND_1; HELICASE_CTER; Helicase_C; SNF2_N; no description
CH_Pirfi3	Chytridiomycota	290483	TE_coopted_candidate	1	0	2	PF00098,PS50158,SSF50630	Acid proteases; ZF_CCHC; zf-CCHC
CH_Pirfi3	Chytridiomycota	290982	TE_coopted_candidate	1	0	7	PF00271,PF04408,PF07717,PS00690,PS51192,PS51194,SM00487,SM00490	DEAH_ATP_HELICASE; DUF1605; HA2; HELICASE_ATP_BIND_1; HELICASE_CTER; Helicase_C; no description
CH_Pirfi3	Chytridiomycota	296435	TE_coopted_candidate	1	0	5	PF00176,PF00271,PS51192,PS51194,SM00487,SM00490	HELICASE_ATP_BIND_1; HELICASE_CTER; Helicase_C; SNF2_N; no description
CH_Pirfi3	Chytridiomycota	298820	TE_coopted_candidate	1	0	4	PF00560,PF03372,PR00019,SM00369,SSF56219
CH_Pirfi3	Chytridiomycota	302439	TE_coopted_candidate	1	0	7	PF00270,PF00271,PS00039,PS51192,PS51194,PS51195,SM00487,SM00490	DEAD; DEAD_ATP_HELICASE; HELICASE_ATP_BIND_1; HELICASE_CTER; Helicase_C; Q_MOTIF; no description
CH_Pirfi3	Chytridiomycota	303036	TE_coopted_candidate	1	0	5	PF00176,PF00271,PS51192,PS51194,SM00487,SM00490	HELICASE_ATP_BIND_1; HELICASE_CTER; Helicase_C; SNF2_N; no description
CH_Pirfi3	Chytridiomycota	314937	TE_coopted_candidate	1	0	7	PF00270,PF00271,PF08148,PIRSF005198,PS51192,PS51194,SM00487,SM00490	Antiviral helicase, SKI2 type; DEAD; DSHCT; HELICASE_ATP_BIND_1; HELICASE_CTER; Helicase_C; no description
CH_Pirfi3	Chytridiomycota	317975	TE_coopted_candidate	1	0	5	PF00176,PF00271,PS51192,PS51194,SM00487,SM00490	HELICASE_ATP_BIND_1; HELICASE_CTER; Helicase_C; SNF2_N; no description
CH_Pirfi3	Chytridiomycota	321247	TE_coopted_candidate	1	0	8	PF00270,PF00271,PF02889,PS51192,PS51194,SM00382,SM00487,SM00490,SM00611	DEAD; HELICASE_ATP_BIND_1; HELICASE_CTER; Helicase_C; Sec63; no description
CH_Pirfi3	Chytridiomycota	323491	TE_coopted_candidate	1	0	7	PF00271,PF04851,PR00851,PS51192,PS51194,SM00487,SM00490,TIGR00603	HELICASE_ATP_BIND_1; HELICASE_CTER; Helicase_C; ResIII; XRODRMPGMNTB; no description; rad25: DNA repair helicase rad25
CH_Pirfi3	Chytridiomycota	324854	TE_coopted_candidate	1	0	7	PF00270,PF00271,PS00039,PS51192,PS51194,PS51195,SM00487,SM00490	DEAD; DEAD_ATP_HELICASE; HELICASE_ATP_BIND_1; HELICASE_CTER; Helicase_C; Q_MOTIF; no description
CH_Pirfi3	Chytridiomycota	327378	TE_coopted_candidate	1	0	6	PF00270,PF00271,PS51192,PS51194,PS51195,SM00487,SM00490	DEAD; HELICASE_ATP_BIND_1; HELICASE_CTER; Helicase_C; Q_MOTIF; no description
CH_Pirfi3	Chytridiomycota	330660	TE_coopted_candidate	1	0	7	PF00270,PF00271,PS00039,PS51192,PS51194,PS51195,SM00487,SM00490	DEAD; DEAD_ATP_HELICASE; HELICASE_ATP_BIND_1; HELICASE_CTER; Helicase_C; Q_MOTIF; no description
CH_Pirfi3	Chytridiomycota	334578	TE_coopted_candidate	1	0	1	PF03372,SSF56219
CH_Pirfi3	Chytridiomycota	334788	TE_coopted_candidate	1	0	6	PF03372,PS00726,PS00727,PS00728,SSF56219,TIGR00195,TIGR00633
CH_Pirfi3	Chytridiomycota	338679	TE_coopted_candidate	1	0	7	PF00270,PF00271,PS00039,PS51192,PS51194,PS51195,SM00487,SM00490	DEAD; DEAD_ATP_HELICASE; HELICASE_ATP_BIND_1; HELICASE_CTER; Helicase_C; Q_MOTIF; no description
CH_Pirfi3	Chytridiomycota	339073	TE_coopted_candidate	1	0	2	PF00098,PR00939,PS50158
CH_Pirfi3	Chytridiomycota	339198	TE_coopted_candidate	1	0	2	PF00271,PS51192,SM00487	HELICASE_ATP_BIND_1; Helicase_C; no description
CH_Pirfi3	Chytridiomycota	341218	TE_coopted_candidate	1	0	12	PF00270,PF00271,PF04408,PF05773,PF07717,PS00690,PS50908,PS51192,PS51194,SM00487,SM00490,SM00591,SSF54495	DEAD; DEAH_ATP_HELICASE; DUF1605; HA2; HELICASE_ATP_BIND_1; HELICASE_CTER; Helicase_C; RWD; UBC-like; no description
CH_Pirfi3	Chytridiomycota	342997	TE_coopted_candidate	1	0	7	PF00270,PF00271,PF08148,PIRSF005198,PS51192,PS51194,SM00487,SM00490	Antiviral helicase, SKI2 type; DEAD; DSHCT; HELICASE_ATP_BIND_1; HELICASE_CTER; Helicase_C; no description
CH_Pirfi3	Chytridiomycota	344277	TE_coopted_candidate	1	0	6	PF00270,PF00271,PS51192,PS51194,SM00487,SM00490,TIGR00614	DEAD; HELICASE_ATP_BIND_1; HELICASE_CTER; Helicase_C; no description; recQ_fam: ATP-dependent DNA helicase, RecQ f
CH_Pirfi3	Chytridiomycota	346239	TE_coopted_candidate	1	0	7	PF00270,PF00271,PS00039,PS51192,PS51194,PS51195,SM00487,SM00490	DEAD; DEAD_ATP_HELICASE; HELICASE_ATP_BIND_1; HELICASE_CTER; Helicase_C; Q_MOTIF; no description
CH_Pirfi3	Chytridiomycota	348087	TE_coopted_candidate	1	0	2	PF03372,SM00128,SSF56219
CH_Pirfi3	Chytridiomycota	349249	TE_coopted_candidate	1	0	5	PF00098,PF04564,PF08783,PS50089,PS50158,SM00343
CH_Pirfi3	Chytridiomycota	349716	TE_coopted_candidate	1	0	7	PF00270,PF00271,PS00690,PS51192,PS51194,SM00487,SM00490,TIGR00614	DEAD; DEAH_ATP_HELICASE; HELICASE_ATP_BIND_1; HELICASE_CTER; Helicase_C; no description; recQ_fam: ATP-dependent DNA helicase, RecQ f
CH_Pirfi3	Chytridiomycota	350149	TE_coopted_candidate	1	0	7	PF00270,PF00271,PF04438,PS51192,PS51194,PS51195,SM00487,SM00490	DEAD; HELICASE_ATP_BIND_1; HELICASE_CTER; Helicase_C; Q_MOTIF; no description; zf-HIT
CH_Pirfi3	Chytridiomycota	351178	TE_coopted_candidate	1	0	1	PF03372,SSF56219
CH_Pirfi3	Chytridiomycota	351944	TE_coopted_candidate	1	0	7	PF00270,PF00271,PS00039,PS51192,PS51194,PS51195,SM00487,SM00490	DEAD; DEAD_ATP_HELICASE; HELICASE_ATP_BIND_1; HELICASE_CTER; Helicase_C; Q_MOTIF; no description
CH_Pirfi3	Chytridiomycota	354900	TE_coopted_candidate	1	0	7	PF00270,PF00271,PF04408,PF07717,PS51192,PS51194,SM00487,SM00490	DEAD; DUF1605; HA2; HELICASE_ATP_BIND_1; HELICASE_CTER; Helicase_C; no description
CH_Pirfi3	Chytridiomycota	355074	TE_coopted_candidate	1	0	6	PF00270,PF00271,PS00039,PS51192,PS51194,SM00487,SM00490	DEAD; DEAD_ATP_HELICASE; HELICASE_ATP_BIND_1; HELICASE_CTER; Helicase_C; no description
CH_Pirfi3	Chytridiomycota	355711	TE_coopted_candidate	1	0	6	PF00098,PF04676,PF04677,PS50158,SM00343,SSF49899,SSF54197
CH_Pirfi3	Chytridiomycota	356815	TE_coopted_candidate	1	0	1	PF03372,SSF56219
CH_Pirfi3	Chytridiomycota	358204	TE_coopted_candidate	1	0	2	PF00098,PS50158,SM00343
CH_Pirfi3	Chytridiomycota	359670	TE_coopted_candidate	1	0	6	PF00176,PF00271,PS51192,PS51194,SM00487,SM00490,SSF48464	ENTH/VHS domain; HELICASE_ATP_BIND_1; HELICASE_CTER; Helicase_C; SNF2_N; no description
CH_Pirfi3	Chytridiomycota	359830	TE_coopted_candidate	1	0	7	PF00270,PF00271,PS00039,PS51192,PS51194,PS51195,SM00487,SM00490	DEAD; DEAD_ATP_HELICASE; HELICASE_ATP_BIND_1; HELICASE_CTER; Helicase_C; Q_MOTIF; no description
CH_Pirfi3	Chytridiomycota	362888	TE_coopted_candidate	1	0	8	PF00270,PF00271,PF02889,PS51192,PS51194,SM00382,SM00487,SM00490,SM00611	DEAD; HELICASE_ATP_BIND_1; HELICASE_CTER; Helicase_C; Sec63; no description
CH_Pirfi3	Chytridiomycota	364373	TE_coopted_candidate	1	0	1	PF00271,PS51194
CH_Pirfi3	Chytridiomycota	364420	TE_coopted_candidate	1	0	1	PF00271,PS51194
CH_Pirfi3	Chytridiomycota	368075	TE_coopted_candidate	1	0	7	PF00270,PF00271,PS00039,PS51192,PS51194,PS51195,SM00487,SM00490	DEAD; DEAD_ATP_HELICASE; HELICASE_ATP_BIND_1; HELICASE_CTER; Helicase_C; Q_MOTIF; no description
CH_Pirfi3	Chytridiomycota	368778	TE_coopted_candidate	1	0	2	PF00098,PS50158,SM00343
CH_Pirfi3	Chytridiomycota	373963	TE_coopted_candidate	1	0	7	PF00076,PF00098,PR00939,PS00152,PS50102,PS50158,SM00343,SM00360
CH_Pirfi3	Chytridiomycota	375801	TE_coopted_candidate	1	0	3	PF03372,SM00128,SSF48350,SSF56219
CH_Pirfi3	Chytridiomycota	395106	TE_coopted_candidate	1	0	1	PF03372,SSF56219
CH_Pirfi3	Chytridiomycota	395124	TE_coopted_candidate	1	0	6	PF00270,PF00271,PS00039,PS51192,PS51194,SM00487,SM00490	DEAD; DEAD_ATP_HELICASE; HELICASE_ATP_BIND_1; HELICASE_CTER; Helicase_C; no description
CH_Pirfi3	Chytridiomycota	396979	TE_coopted_candidate	1	0	6	PF00098,PF01585,PR00939,PS50158,PS50174,SM00343,SM00443
CH_Pirfi3	Chytridiomycota	397996	TE_coopted_candidate	1	0	8	PF00270,PF00271,PF08147,PS00039,PS51192,PS51194,PS51195,SM00487,SM00490	DBP10CT; DEAD; DEAD_ATP_HELICASE; HELICASE_ATP_BIND_1; HELICASE_CTER; Helicase_C; Q_MOTIF; no description
CH_Pirfi3	Chytridiomycota	399544	TE_coopted_candidate	1	0	7	PF00270,PF00271,PS00690,PS51192,PS51194,SM00487,SM00490,TIGR00614	DEAD; DEAH_ATP_HELICASE; HELICASE_ATP_BIND_1; HELICASE_CTER; Helicase_C; no description; recQ_fam: ATP-dependent DNA helicase, RecQ f
CH_Pirfi3	Chytridiomycota	400216	TE_coopted_candidate	1	0	7	PF00270,PF00271,PS00039,PS51192,PS51194,PS51195,SM00487,SM00490	DEAD; DEAD_ATP_HELICASE; HELICASE_ATP_BIND_1; HELICASE_CTER; Helicase_C; Q_MOTIF; no description
CH_Pirfi3	Chytridiomycota	400751	TE_coopted_candidate	1	0	2	PF00098,PS50158,SM00343
CH_Pirfi3	Chytridiomycota	402859	TE_coopted_candidate	1	0	7	PF00271,PF04408,PF07717,PS00690,PS51192,PS51194,SM00487,SM00490	DEAH_ATP_HELICASE; DUF1605; HA2; HELICASE_ATP_BIND_1; HELICASE_CTER; Helicase_C; no description
CH_Pirfi3	Chytridiomycota	403405	TE_coopted_candidate	1	0	2	PF00098,PS50158,SM00343
CH_Pirfi3	Chytridiomycota	405336	TE_coopted_candidate	1	0	12	PF00023,PF00271,PF07517,PR00906,PR01415,PS50088,PS50297,PS51194,PS51196,SM00248,SM00490,SSF48403,SSF81767	ANKYRIN; ANK_REPEAT; ANK_REP_REGION; Ank; Ankyrin repeat; HELICASE_CTER; Helicase_C; Pre-protein crosslinking domain of SecA; SECA; SECA_MOTOR_DEAD; SecA_DEAD; no description
CH_Pirfi3	Chytridiomycota	405350	TE_coopted_candidate	1	0	7	PF00270,PF00271,PS00039,PS51192,PS51194,PS51195,SM00487,SM00490	DEAD; DEAD_ATP_HELICASE; HELICASE_ATP_BIND_1; HELICASE_CTER; Helicase_C; Q_MOTIF; no description
CH_Pirfi3	Chytridiomycota	405789	TE_coopted_candidate	1	0	7	PF00270,PF00271,PS00039,PS51192,PS51194,PS51195,SM00487,SM00490	DEAD; DEAD_ATP_HELICASE; HELICASE_ATP_BIND_1; HELICASE_CTER; Helicase_C; Q_MOTIF; no description
CH_Pirfi3	Chytridiomycota	405914	TE_coopted_candidate	1	0	1	PF03372,SSF56219
CH_Pirfi3	Chytridiomycota	406771	TE_coopted_candidate	1	0	1	PF03372,SSF56219
CH_Pirfi3	Chytridiomycota	408591	TE_coopted_candidate	1	0	2	PF00098,PS50158,SM00343
CH_Pirfi3	Chytridiomycota	409614	TE_coopted_candidate	1	0	3	PF00098,PR00939,PS50158,SM00343
CH_Pirfi3	Chytridiomycota	409712	TE_coopted_candidate	1	0	7	PF00270,PF00271,PS00039,PS51192,PS51194,PS51195,SM00487,SM00490	DEAD; DEAD_ATP_HELICASE; HELICASE_ATP_BIND_1; HELICASE_CTER; Helicase_C; Q_MOTIF; no description
CH_Pirfi3	Chytridiomycota	410865	TE_coopted_candidate	1	0	5	PF00176,PF00271,PS51192,PS51194,SM00487,SM00490	HELICASE_ATP_BIND_1; HELICASE_CTER; Helicase_C; SNF2_N; no description
CH_Pirfi3	Chytridiomycota	413563	TE_coopted_candidate	1	0	4	PF02383,PF03372,PS50275,SM00128,SSF56219
CH_Pirfi3	Chytridiomycota	414184	TE_coopted_candidate	1	0	2	PF03372,SM00128,SSF56219
CH_Pirfi3	Chytridiomycota	414744	TE_coopted_candidate	1	0	6	PF00271,PF04408,PF07717,PS51192,PS51194,SM00487,SM00490	DUF1605; HA2; HELICASE_ATP_BIND_1; HELICASE_CTER; Helicase_C; no description
CH_Pirfi3	Chytridiomycota	415894	TE_coopted_candidate	1	0	5	PF00271,PF02013,PF08757,PS51192,SM00487,SSF64571	CBM_10; Cellulose docking domain, dockering; CotH; HELICASE_ATP_BIND_1; Helicase_C; no description
CH_Pirfi3	Chytridiomycota	416103	TE_coopted_candidate	1	0	6	PF00270,PF00271,PS51192,PS51194,SM00487,SM00490,SSF47794	DEAD; HELICASE_ATP_BIND_1; HELICASE_CTER; Helicase_C; Rad51 N-terminal domain-like; no description
CH_Pirfi3	Chytridiomycota	417202	TE_coopted_candidate	1	0	1	PF00098,SM00343
CH_Pirfi3	Chytridiomycota	438865	TE_coopted_candidate	1	0	2	PF00098,PR00939,PS50158
CH_Pirfi3	Chytridiomycota	444247	TE_coopted_candidate	1	0	1	PF00098,SM00343
CH_Pirfi3	Chytridiomycota	445936	TE_coopted_candidate	1	0	2	PF00098,PR00939,PS50158
CH_Pirfi3	Chytridiomycota	451951	TE_coopted_candidate	1	0	3	PF00098,PS00018,PS50158,SM00343
CH_Pirfi3	Chytridiomycota	455395	TE_coopted_candidate	1	0	2	PF00098,PR00939,PS50158
CH_Pirfi3	Chytridiomycota	463184	TE_coopted_candidate	1	0	1	PF00271,SM00490	Helicase_C; no description
CH_Pirfi3	Chytridiomycota	578945	TE_coopted_candidate	1	0	6	PF00076,PF00098,PR00939,PS50102,PS50158,SM00343,SM00360
CH_Pirfi3	Chytridiomycota	579415	TE_coopted_candidate	1	0	11	PF00271,PF00575,PF04408,PF07717,PS00690,PS50126,PS51192,PS51194,SM00316,SM00487,SM00490,SSF50249	DEAH_ATP_HELICASE; DUF1605; HA2; HELICASE_ATP_BIND_1; HELICASE_CTER; Helicase_C; Nucleic acid-binding proteins; S1; no description
CH_Pirfi3	Chytridiomycota	580063	TE_coopted_candidate	1	0	6	PF00270,PF00271,PS00039,PS51192,PS51194,SM00487,SM00490	DEAD; DEAD_ATP_HELICASE; HELICASE_ATP_BIND_1; HELICASE_CTER; Helicase_C; no description
CH_Pirfi3	Chytridiomycota	580387	TE_coopted_candidate	1	0	5	PF00176,PF00271,PS51192,PS51194,SM00487,SM00490	HELICASE_ATP_BIND_1; HELICASE_CTER; Helicase_C; SNF2_N; no description
CH_Pirfi3	Chytridiomycota	580584	TE_coopted_candidate	1	0	7	PF00271,PF04408,PF07717,PS00690,PS51192,PS51194,SM00487,SM00490	DEAH_ATP_HELICASE; DUF1605; HA2; HELICASE_ATP_BIND_1; HELICASE_CTER; Helicase_C; no description
CH_Pirfi3	Chytridiomycota	580628	TE_coopted_candidate	1	0	6	PF00271,PF04408,PF07717,PS51192,PS51194,SM00487,SM00490	DUF1605; HA2; HELICASE_ATP_BIND_1; HELICASE_CTER; Helicase_C; no description
CH_Pirfi3	Chytridiomycota	580962	TE_coopted_candidate	1	0	1	PF03372,SSF56219
CH_Pirfi3	Chytridiomycota	582070	TE_coopted_candidate	1	0	6	PF00270,PF00271,PS51192,PS51194,PS51195,SM00487,SM00490	DEAD; HELICASE_ATP_BIND_1; HELICASE_CTER; Helicase_C; Q_MOTIF; no description
CH_Pirfi3	Chytridiomycota	582417	TE_coopted_candidate	1	0	2	PF03372,SSF51101,SSF56219
CH_Pirfi3	Chytridiomycota	582533	TE_coopted_candidate	1	1	11	PF00176,PF00249,PF00271,PF00385,PS50013,PS51192,PS51194,SM00298,SM00487,SM00490,SSF46689,SSF47266,SSF54160	4-helical cytokines; CHROMO_2; Chromo; Chromo domain-like; HELICASE_ATP_BIND_1; HELICASE_CTER; Helicase_C; Homeodomain-like; Myb_DNA-binding; SNF2_N; no description
CH_Pirfi3	Chytridiomycota	582550	TE_coopted_candidate	1	0	8	PF00271,PF04408,PF07717,PS00690,PS51192,PS51194,SM00382,SM00487,SM00490	DEAH_ATP_HELICASE; DUF1605; HA2; HELICASE_ATP_BIND_1; HELICASE_CTER; Helicase_C; no description
CH_Pirfi3	Chytridiomycota	583198	TE_coopted_candidate	0	1	12	PF00385,PF00856,PF05033,PS00598,PS00761,PS50013,PS50280,PS50867,PS50868,SM00298,SM00317,SM00468,SSF54160
CH_Pirfi3	Chytridiomycota	583470	TE_coopted_candidate	0	2	5	PF00385,PF01393,PR00504,PS50013,SM00298,SM00300,SSF54160
CH_Pirfi3	Chytridiomycota	585796	TE_coopted_candidate	1	0	5	PF00013,PF00098,PS50084,PS50158,SM00322,SM00343
CH_Pirfi3	Chytridiomycota	586342	TE_coopted_candidate	1	0	3	PF03372,SM00128,SSF48350,SSF56219
CH_Pirfi3	Chytridiomycota	586541	TE_coopted_candidate	1	0	7	PF00271,PF04408,PF07717,PS00690,PS51192,PS51194,SM00487,SM00490	DEAH_ATP_HELICASE; DUF1605; HA2; HELICASE_ATP_BIND_1; HELICASE_CTER; Helicase_C; no description
CH_Pirfi3	Chytridiomycota	586746	TE_coopted_candidate	1	0	3	PF00098,PR00939,PS50158,SM00343
CH_Pirfi3	Chytridiomycota	586818	TE_coopted_candidate	1	0	8	PF00270,PF00271,PF04408,PF07717,PS00690,PS51192,PS51194,SM00487,SM00490	DEAD; DEAH_ATP_HELICASE; DUF1605; HA2; HELICASE_ATP_BIND_1; HELICASE_CTER; Helicase_C; no description
CH_Pirfi3	Chytridiomycota	587734	TE_coopted_candidate	1	0	7	PF00270,PF00271,PS00039,PS51192,PS51194,PS51195,SM00487,SM00490	DEAD; DEAD_ATP_HELICASE; HELICASE_ATP_BIND_1; HELICASE_CTER; Helicase_C; Q_MOTIF; no description
CH_Pirfi3	Chytridiomycota	587817	TE_coopted_candidate	1	0	1	PF03372,SSF56219
CH_Pirfi3	Chytridiomycota	588269	TE_coopted_candidate	1	0	8	PF00270,PF00271,PF04408,PF07717,PS00690,PS51192,PS51194,SM00487,SM00490	DEAD; DEAH_ATP_HELICASE; DUF1605; HA2; HELICASE_ATP_BIND_1; HELICASE_CTER; Helicase_C; no description
CH_Pirfi3	Chytridiomycota	588390	TE_coopted_candidate	1	0	7	PF00271,PF04408,PF07717,PS00690,PS51192,PS51194,SM00487,SM00490	DEAH_ATP_HELICASE; DUF1605; HA2; HELICASE_ATP_BIND_1; HELICASE_CTER; Helicase_C; no description
CH_Polagg1	Chytridiomycota	6473	TE_coopted_candidate	1	1	9	PF00176,PF00271,PF00385,PS50013,PS51192,PS51194,SM00298,SM00487,SM00490,SSF52540,SSF54160	Chromatin organization modifier domain; Chromo (CHRromatin Organisation MOdifier) domain; Chromo and chromo shadow domain profile.; DEAD-like helicases superfamily; Helicase conserved C-terminal domain; SNF2 family N-terminal domain; Superfamilies 1 and 2 helicase ATP-binding type-1 domain profile.; Superfamilies 1 and 2 helicase C-terminal domain profile.; \N; helicase superfamily c-terminal domain
CH_Polagg1	Chytridiomycota	7386	TE_coopted_candidate	1	0	8	PF00270,PF00271,PS00039,PS51192,PS51194,PS51195,SM00487,SM00490,SSF52540	DEAD-box RNA helicase Q motif profile.; DEAD-box subfamily ATP-dependent helicases signature.; DEAD-like helicases superfamily; DEAD/DEAH box helicase; Helicase conserved C-terminal domain; Superfamilies 1 and 2 helicase ATP-binding type-1 domain profile.; Superfamilies 1 and 2 helicase C-terminal domain profile.; \N; helicase superfamily c-terminal domain
CH_Polagg1	Chytridiomycota	53262	TE_coopted_candidate	1	0	7	PF00270,PF00271,PF08839,PS51192,PS51194,SM00487,SM00490,SSF52540	DEAD-like helicases superfamily; DEAD/DEAH box helicase; DNA replication factor CDT1 like; Helicase conserved C-terminal domain; Superfamilies 1 and 2 helicase ATP-binding type-1 domain profile.; Superfamilies 1 and 2 helicase C-terminal domain profile.; \N; helicase superfamily c-terminal domain
CH_Polagg1	Chytridiomycota	55688	TE_coopted_candidate	1	0	15	PF00270,PF00271,PF04408,PF05773,PF07717,PS00690,PS50908,PS51192,PS51194,SM00487,SM00490,SM00591,SM00847,SSF52540,SSF54495,SSF54768	DEAD-like helicases superfamily; DEAD/DEAH box helicase; DEAH-box subfamily ATP-dependent helicases signature.; Helicase associated domain (HA2); Helicase associated domain (HA2) Add an annotation; Helicase conserved C-terminal domain; Oligonucleotide/oligosaccharide-binding (OB)-fold; RWD domain; RWD domain profile.; Superfamilies 1 and 2 helicase ATP-binding type-1 domain profile.; Superfamilies 1 and 2 helicase C-terminal domain profile.; \N; helicase superfamily c-terminal domain
CH_Polagg1	Chytridiomycota	89386	TE_coopted_candidate	0	1	10	PF00005,PF00385,PS00211,PS50013,PS50077,PS50893,SM00298,SM00382,SSF48371,SSF52540,SSF54160
CH_Polagg1	Chytridiomycota	111196	TE_coopted_candidate	1	0	8	PF00270,PF00271,PS00039,PS51192,PS51194,PS51195,SM00487,SM00490,SSF52540	DEAD-box RNA helicase Q motif profile.; DEAD-box subfamily ATP-dependent helicases signature.; DEAD-like helicases superfamily; DEAD/DEAH box helicase; Helicase conserved C-terminal domain; Superfamilies 1 and 2 helicase ATP-binding type-1 domain profile.; Superfamilies 1 and 2 helicase C-terminal domain profile.; \N; helicase superfamily c-terminal domain
CH_Polagg1	Chytridiomycota	133056	TE_coopted_candidate	1	0	6	PF00176,PF00271,PS51192,PS51194,SM00487,SM00490,SSF52540	DEAD-like helicases superfamily; Helicase conserved C-terminal domain; SNF2 family N-terminal domain; Superfamilies 1 and 2 helicase ATP-binding type-1 domain profile.; Superfamilies 1 and 2 helicase C-terminal domain profile.; \N; helicase superfamily c-terminal domain
CH_Polagg1	Chytridiomycota	159561	TE_coopted_candidate	1	1	11	PF00176,PF00271,PF00385,PF13907,PS00598,PS50013,PS51192,PS51194,SM00298,SM00487,SM00490,SSF52540,SSF54160	Chromatin organization modifier domain; Chromo (CHRromatin Organisation MOdifier) domain; Chromo and chromo shadow domain profile.; Chromo domain signature.; DEAD-like helicases superfamily; Domain of unknown function (DUF4208); Helicase conserved C-terminal domain; SNF2 family N-terminal domain; Superfamilies 1 and 2 helicase ATP-binding type-1 domain profile.; Superfamilies 1 and 2 helicase C-terminal domain profile.; \N; helicase superfamily c-terminal domain
CH_Polagg1	Chytridiomycota	166938	TE_coopted_candidate	1	0	3	PF00098,PS50158,SM00343,SSF57756
CH_Polagg1	Chytridiomycota	191065	TE_coopted_candidate	1	0	2	PF03372,SM00128,SSF56219	Endonuclease/Exonuclease/phosphatase family; Inositol polyphosphate phosphatase, catalytic domain homologues; \N
CH_Polagg1	Chytridiomycota	191200	TE_coopted_candidate	1	0	8	PF00176,PF00271,PF13892,PS51192,PS51194,PS51413,SM00487,SM00490,SSF52540	DBINO domain profile.; DEAD-like helicases superfamily; DNA-binding domain; Helicase conserved C-terminal domain; SNF2 family N-terminal domain; Superfamilies 1 and 2 helicase ATP-binding type-1 domain profile.; Superfamilies 1 and 2 helicase C-terminal domain profile.; \N; helicase superfamily c-terminal domain
CH_Polagg1	Chytridiomycota	191858	TE_coopted_candidate	1	0	6	PF00176,PF00271,PS51192,PS51194,SM00487,SM00490,SSF52540	DEAD-like helicases superfamily; Helicase conserved C-terminal domain; SNF2 family N-terminal domain; Superfamilies 1 and 2 helicase ATP-binding type-1 domain profile.; Superfamilies 1 and 2 helicase C-terminal domain profile.; \N; helicase superfamily c-terminal domain
CH_Polagg1	Chytridiomycota	212881	TE_coopted_candidate	1	0	14	PF00270,PF00271,PF02889,PIRSF039073,PS51192,PS51194,SM00382,SM00487,SM00490,SM00611,SM00973,SSF158702,SSF46785,SSF52540,SSF81296	ATPases associated with a variety of cellular activities; DEAD-like helicases superfamily; DEAD/DEAH box helicase; Domain of unknown function in Sec63p, Brr2p and other proteins.; Helicase conserved C-terminal domain; Sec63 Brl domain; Superfamilies 1 and 2 helicase ATP-binding type-1 domain profile.; Superfamilies 1 and 2 helicase C-terminal domain profile.; \N; helicase superfamily c-terminal domain
CH_Polagg1	Chytridiomycota	214864	TE_coopted_candidate	1	0	8	PF00270,PF00271,PS00690,PS51192,PS51194,SM00487,SM00490,SSF52540,TIGR00614	DEAD-like helicases superfamily; DEAD/DEAH box helicase; DEAH-box subfamily ATP-dependent helicases signature.; Helicase conserved C-terminal domain; Superfamilies 1 and 2 helicase ATP-binding type-1 domain profile.; Superfamilies 1 and 2 helicase C-terminal domain profile.; \N; helicase superfamily c-terminal domain; recQ_fam: ATP-dependent DNA helicase, RecQ family
CH_Polagg1	Chytridiomycota	222270	TE_coopted_candidate	0	1	3	PF00385,PS50013,SM00298,SSF54160
CH_Polagg1	Chytridiomycota	222961	TE_coopted_candidate	1	0	9	PF00270,PF00271,PF08147,PS00039,PS51192,PS51194,PS51195,SM00487,SM00490,SSF52540	DBP10CT (NUC160) domain; DEAD-box RNA helicase Q motif profile.; DEAD-box subfamily ATP-dependent helicases signature.; DEAD-like helicases superfamily; DEAD/DEAH box helicase; Helicase conserved C-terminal domain; Superfamilies 1 and 2 helicase ATP-binding type-1 domain profile.; Superfamilies 1 and 2 helicase C-terminal domain profile.; \N; helicase superfamily c-terminal domain
CH_Polagg1	Chytridiomycota	229118	TE_coopted_candidate	1	0	8	PF00270,PF00271,PS00039,PS51192,PS51194,PS51195,SM00487,SM00490,SSF52540	DEAD-box RNA helicase Q motif profile.; DEAD-box subfamily ATP-dependent helicases signature.; DEAD-like helicases superfamily; DEAD/DEAH box helicase; Helicase conserved C-terminal domain; Superfamilies 1 and 2 helicase ATP-binding type-1 domain profile.; Superfamilies 1 and 2 helicase C-terminal domain profile.; \N; helicase superfamily c-terminal domain
CH_Polagg1	Chytridiomycota	292621	TE_coopted_candidate	1	0	3	PF03372,SM00128,SSF48350,SSF56219	Endonuclease/Exonuclease/phosphatase family; Inositol polyphosphate phosphatase, catalytic domain homologues; \N
CH_Polagg1	Chytridiomycota	294362	TE_coopted_candidate	1	0	5	PF00176,PF00271,PS51194,SM00487,SM00490,SSF52540	DEAD-like helicases superfamily; Helicase conserved C-terminal domain; SNF2 family N-terminal domain; Superfamilies 1 and 2 helicase C-terminal domain profile.; \N; helicase superfamily c-terminal domain
CH_Polagg1	Chytridiomycota	320076	TE_coopted_candidate	1	0	8	PF00270,PF00271,PS00039,PS51192,PS51194,PS51195,SM00487,SM00490,SSF52540	DEAD-box RNA helicase Q motif profile.; DEAD-box subfamily ATP-dependent helicases signature.; DEAD-like helicases superfamily; DEAD/DEAH box helicase; Helicase conserved C-terminal domain; Superfamilies 1 and 2 helicase ATP-binding type-1 domain profile.; Superfamilies 1 and 2 helicase C-terminal domain profile.; \N; helicase superfamily c-terminal domain
CH_Polagg1	Chytridiomycota	406041	TE_coopted_candidate	1	0	1	PF05970,SSF52540	PIF1-like helicase; \N
CH_Polagg1	Chytridiomycota	406465	TE_coopted_candidate	1	0	3	PF00098,PS50158,SM00343,SSF57756
CH_Polagg1	Chytridiomycota	418206	TE_coopted_candidate	1	0	8	PF00270,PF00271,PS00039,PS51192,PS51194,PS51195,SM00487,SM00490,SSF52540	DEAD-box RNA helicase Q motif profile.; DEAD-box subfamily ATP-dependent helicases signature.; DEAD-like helicases superfamily; DEAD/DEAH box helicase; Helicase conserved C-terminal domain; Superfamilies 1 and 2 helicase ATP-binding type-1 domain profile.; Superfamilies 1 and 2 helicase C-terminal domain profile.; \N; helicase superfamily c-terminal domain
CH_Polagg1	Chytridiomycota	418331	TE_coopted_candidate	1	0	10	PF00270,PF00271,PF04408,PF07717,PS00690,PS51192,PS51194,SM00487,SM00490,SM00847,SSF52540	DEAD-like helicases superfamily; DEAD/DEAH box helicase; DEAH-box subfamily ATP-dependent helicases signature.; Helicase associated domain (HA2); Helicase associated domain (HA2) Add an annotation; Helicase conserved C-terminal domain; Oligonucleotide/oligosaccharide-binding (OB)-fold; Superfamilies 1 and 2 helicase ATP-binding type-1 domain profile.; Superfamilies 1 and 2 helicase C-terminal domain profile.; \N; helicase superfamily c-terminal domain
CH_Polagg1	Chytridiomycota	418435	TE_coopted_candidate	1	0	7	PF00270,PF00271,PS00039,PS51192,PS51194,SM00487,SM00490,SSF52540	DEAD-box subfamily ATP-dependent helicases signature.; DEAD-like helicases superfamily; DEAD/DEAH box helicase; Helicase conserved C-terminal domain; Superfamilies 1 and 2 helicase ATP-binding type-1 domain profile.; Superfamilies 1 and 2 helicase C-terminal domain profile.; \N; helicase superfamily c-terminal domain
CH_Polagg1	Chytridiomycota	421330	TE_coopted_candidate	1	0	8	PF00270,PF00271,PF13959,PS00039,PS51192,PS51194,SM00487,SM00490,SSF52540	DEAD-box subfamily ATP-dependent helicases signature.; DEAD-like helicases superfamily; DEAD/DEAH box helicase; Domain of unknown function (DUF4217); Helicase conserved C-terminal domain; Superfamilies 1 and 2 helicase ATP-binding type-1 domain profile.; Superfamilies 1 and 2 helicase C-terminal domain profile.; \N; helicase superfamily c-terminal domain
CH_Polagg1	Chytridiomycota	421736	TE_coopted_candidate	0	1	1	PF13714,SSF51621
CH_Polagg1	Chytridiomycota	422858	TE_coopted_candidate	1	0	8	PF00270,PF00271,PS00039,PS51192,PS51194,PS51195,SM00487,SM00490,SSF52540	DEAD-box RNA helicase Q motif profile.; DEAD-box subfamily ATP-dependent helicases signature.; DEAD-like helicases superfamily; DEAD/DEAH box helicase; Helicase conserved C-terminal domain; Superfamilies 1 and 2 helicase ATP-binding type-1 domain profile.; Superfamilies 1 and 2 helicase C-terminal domain profile.; \N; helicase superfamily c-terminal domain
CH_Polagg1	Chytridiomycota	423109	TE_coopted_candidate	1	0	6	PF00270,PF00271,PS51192,PS51194,SM00487,SM00490,SSF52540	DEAD-like helicases superfamily; DEAD/DEAH box helicase; Helicase conserved C-terminal domain; Superfamilies 1 and 2 helicase ATP-binding type-1 domain profile.; Superfamilies 1 and 2 helicase C-terminal domain profile.; \N; helicase superfamily c-terminal domain
CH_Polagg1	Chytridiomycota	425238	TE_coopted_candidate	1	0	9	PF00270,PF00271,PF13959,PS00039,PS51192,PS51194,PS51195,SM00487,SM00490,SSF52540	DEAD-box RNA helicase Q motif profile.; DEAD-box subfamily ATP-dependent helicases signature.; DEAD-like helicases superfamily; DEAD/DEAH box helicase; Domain of unknown function (DUF4217); Helicase conserved C-terminal domain; Superfamilies 1 and 2 helicase ATP-binding type-1 domain profile.; Superfamilies 1 and 2 helicase C-terminal domain profile.; \N; helicase superfamily c-terminal domain
CH_Polagg1	Chytridiomycota	426088	TE_coopted_candidate	1	0	4	PF00271,PS51192,PS51194,SM00490,SSF52540	Helicase conserved C-terminal domain; Superfamilies 1 and 2 helicase ATP-binding type-1 domain profile.; Superfamilies 1 and 2 helicase C-terminal domain profile.; \N; helicase superfamily c-terminal domain
CH_Polagg1	Chytridiomycota	429399	TE_coopted_candidate	1	0	8	PF00271,PF04851,PF13625,PS51192,PS51194,SM00487,SM00490,SSF52540,TIGR00603	DEAD-like helicases superfamily; Helicase conserved C-terminal domain; Superfamilies 1 and 2 helicase ATP-binding type-1 domain profile.; Superfamilies 1 and 2 helicase C-terminal domain profile.; Type III restriction enzyme, res subunit; \N; helicase superfamily c-terminal domain; rad25: DNA repair helicase rad25
CH_Polagg1	Chytridiomycota	437553	TE_coopted_candidate	1	0	7	PF00176,PF00271,PF08658,PS51192,PS51194,SM00487,SM00490,SSF52540	DEAD-like helicases superfamily; Helicase conserved C-terminal domain; Rad54 N terminal; SNF2 family N-terminal domain; Superfamilies 1 and 2 helicase ATP-binding type-1 domain profile.; Superfamilies 1 and 2 helicase C-terminal domain profile.; \N; helicase superfamily c-terminal domain
CH_Polagg1	Chytridiomycota	440350	TE_coopted_candidate	1	0	14	PF00176,PF00271,PF00439,PF14619,PS00633,PS50014,PS51192,PS51194,PS51204,PS51666,SM00297,SM00487,SM00490,SSF47370,SSF52540	Bromodomain; Bromodomain profile.; Bromodomain signature.; DEAD-like helicases superfamily; HSA domain profile.; Helicase conserved C-terminal domain; QLQ domain profile.; SNF2 family N-terminal domain; Snf2-ATP coupling, chromatin remodelling complex; Superfamilies 1 and 2 helicase ATP-binding type-1 domain profile.; Superfamilies 1 and 2 helicase C-terminal domain profile.; \N; bromo domain; helicase superfamily c-terminal domain
CH_Polagg1	Chytridiomycota	440837	TE_coopted_candidate	1	0	8	PF00270,PF00271,PS00039,PS51192,PS51194,PS51195,SM00487,SM00490,SSF52540	DEAD-box RNA helicase Q motif profile.; DEAD-box subfamily ATP-dependent helicases signature.; DEAD-like helicases superfamily; DEAD/DEAH box helicase; Helicase conserved C-terminal domain; Superfamilies 1 and 2 helicase ATP-binding type-1 domain profile.; Superfamilies 1 and 2 helicase C-terminal domain profile.; \N; helicase superfamily c-terminal domain
CH_Polagg1	Chytridiomycota	441046	TE_coopted_candidate	1	0	10	PF00270,PF00271,PS50158,PS51192,PS51194,PS51195,SM00343,SM00487,SM00490,SSF52540,SSF57756	DEAD-box RNA helicase Q motif profile.; DEAD-like helicases superfamily; DEAD/DEAH box helicase; Helicase conserved C-terminal domain; Superfamilies 1 and 2 helicase ATP-binding type-1 domain profile.; Superfamilies 1 and 2 helicase C-terminal domain profile.; Zinc finger CCHC-type profile.; \N; helicase superfamily c-terminal domain; zinc finger
CH_Polagg1	Chytridiomycota	441360	TE_coopted_candidate	1	0	6	PF00176,PF00271,PS51192,PS51194,SM00487,SM00490,SSF52540	DEAD-like helicases superfamily; Helicase conserved C-terminal domain; SNF2 family N-terminal domain; Superfamilies 1 and 2 helicase ATP-binding type-1 domain profile.; Superfamilies 1 and 2 helicase C-terminal domain profile.; \N; helicase superfamily c-terminal domain
CH_Polagg1	Chytridiomycota	441477	TE_coopted_candidate	1	0	8	PF00270,PF00271,PF04408,PS51192,PS51194,SM00487,SM00490,SM00847,SSF52540	DEAD-like helicases superfamily; DEAD/DEAH box helicase; Helicase associated domain (HA2); Helicase associated domain (HA2) Add an annotation; Helicase conserved C-terminal domain; Superfamilies 1 and 2 helicase ATP-binding type-1 domain profile.; Superfamilies 1 and 2 helicase C-terminal domain profile.; \N; helicase superfamily c-terminal domain
CH_Polagg1	Chytridiomycota	443418	TE_coopted_candidate	1	0	8	PF00176,PF00271,PF06839,PS51192,PS51194,PS51467,SM00487,SM00490,SSF52540	DEAD-like helicases superfamily; GRF zinc finger; HARP domain profile.; Helicase conserved C-terminal domain; SNF2 family N-terminal domain; Superfamilies 1 and 2 helicase ATP-binding type-1 domain profile.; Superfamilies 1 and 2 helicase C-terminal domain profile.; \N; helicase superfamily c-terminal domain
CH_Polagg1	Chytridiomycota	445372	TE_coopted_candidate	1	0	9	PF00270,PF00271,PF08152,PS51192,PS51194,PS51195,SM00487,SM00490,SSF52540,SSF54928	DEAD-box RNA helicase Q motif profile.; DEAD-like helicases superfamily; DEAD/DEAH box helicase; GUCT (NUC152) domain; Helicase conserved C-terminal domain; Superfamilies 1 and 2 helicase ATP-binding type-1 domain profile.; Superfamilies 1 and 2 helicase C-terminal domain profile.; \N; helicase superfamily c-terminal domain
CH_Polagg1	Chytridiomycota	445902	TE_coopted_candidate	1	0	8	PF00270,PF00271,PS00039,PS51192,PS51194,PS51195,SM00487,SM00490,SSF52540	DEAD-box RNA helicase Q motif profile.; DEAD-box subfamily ATP-dependent helicases signature.; DEAD-like helicases superfamily; DEAD/DEAH box helicase; Helicase conserved C-terminal domain; Superfamilies 1 and 2 helicase ATP-binding type-1 domain profile.; Superfamilies 1 and 2 helicase C-terminal domain profile.; \N; helicase superfamily c-terminal domain
CH_Polagg1	Chytridiomycota	450496	TE_coopted_candidate	1	0	6	PF00098,PS50103,PS50158,SM00343,SM00356,SSF57756,SSF90229
CH_Polagg1	Chytridiomycota	453702	TE_coopted_candidate	1	0	8	PF00270,PF00271,PS00039,PS51192,PS51194,PS51195,SM00487,SM00490,SSF52540	DEAD-box RNA helicase Q motif profile.; DEAD-box subfamily ATP-dependent helicases signature.; DEAD-like helicases superfamily; DEAD/DEAH box helicase; Helicase conserved C-terminal domain; Superfamilies 1 and 2 helicase ATP-binding type-1 domain profile.; Superfamilies 1 and 2 helicase C-terminal domain profile.; \N; helicase superfamily c-terminal domain
CH_Polagg1	Chytridiomycota	455042	TE_coopted_candidate	1	0	8	PF00270,PF00271,PS00039,PS51192,PS51194,PS51195,SM00487,SM00490,SSF52540	DEAD-box RNA helicase Q motif profile.; DEAD-box subfamily ATP-dependent helicases signature.; DEAD-like helicases superfamily; DEAD/DEAH box helicase; Helicase conserved C-terminal domain; Superfamilies 1 and 2 helicase ATP-binding type-1 domain profile.; Superfamilies 1 and 2 helicase C-terminal domain profile.; \N; helicase superfamily c-terminal domain
CH_Polagg1	Chytridiomycota	455563	TE_coopted_candidate	1	0	7	PF00270,PF00271,PS51192,PS51194,PS51195,SM00487,SM00490,SSF52540	DEAD-box RNA helicase Q motif profile.; DEAD-like helicases superfamily; DEAD/DEAH box helicase; Helicase conserved C-terminal domain; Superfamilies 1 and 2 helicase ATP-binding type-1 domain profile.; Superfamilies 1 and 2 helicase C-terminal domain profile.; \N; helicase superfamily c-terminal domain
CH_Polagg1	Chytridiomycota	455883	TE_coopted_candidate	1	0	5	PF00098,PF03159,PIRSF037239,PS50158,SM00343,SSF57756
CH_Polagg1	Chytridiomycota	456062	TE_coopted_candidate	0	1	8	PF00005,PF00385,PS00211,PS50013,PS50893,SM00298,SM00382,SSF48371,SSF52540
CH_Polagg1	Chytridiomycota	456937	TE_coopted_candidate	1	0	8	PF00270,PF00271,PS00039,PS51192,PS51194,PS51195,SM00487,SM00490,SSF52540	DEAD-box RNA helicase Q motif profile.; DEAD-box subfamily ATP-dependent helicases signature.; DEAD-like helicases superfamily; DEAD/DEAH box helicase; Helicase conserved C-terminal domain; Superfamilies 1 and 2 helicase ATP-binding type-1 domain profile.; Superfamilies 1 and 2 helicase C-terminal domain profile.; \N; helicase superfamily c-terminal domain
CH_Polagg1	Chytridiomycota	464850	TE_coopted_candidate	1	0	6	PF03372,PS00726,PS00727,PS51435,SSF56219,TIGR00195,TIGR00633	AP endonucleases family 1 profile.; AP endonucleases family 1 signature 1.; AP endonucleases family 1 signature 2.; Endonuclease/Exonuclease/phosphatase family; \N; exoDNase_III: exodeoxyribonuclease III; xth: exodeoxyribonuclease III (xth)
CH_Polagg1	Chytridiomycota	471129	TE_coopted_candidate	1	0	9	PF00270,PF00271,PF04408,PS00690,PS51192,PS51194,SM00487,SM00490,SM00847,SSF52540	DEAD-like helicases superfamily; DEAD/DEAH box helicase; DEAH-box subfamily ATP-dependent helicases signature.; Helicase associated domain (HA2); Helicase associated domain (HA2) Add an annotation; Helicase conserved C-terminal domain; Superfamilies 1 and 2 helicase ATP-binding type-1 domain profile.; Superfamilies 1 and 2 helicase C-terminal domain profile.; \N; helicase superfamily c-terminal domain
CH_Polagg1	Chytridiomycota	472601	TE_coopted_candidate	1	0	2	PF03372,SM00128,SSF56219	Endonuclease/Exonuclease/phosphatase family; Inositol polyphosphate phosphatase, catalytic domain homologues; \N
CH_Polagg1	Chytridiomycota	475372	TE_coopted_candidate	1	0	7	PF00076,PF00098,PS50102,PS50158,SM00343,SM00360,SSF54928,SSF57756
CH_Polagg1	Chytridiomycota	475510	TE_coopted_candidate	1	0	2	PF03372,SM00128,SSF56219	Endonuclease/Exonuclease/phosphatase family; Inositol polyphosphate phosphatase, catalytic domain homologues; \N
CH_Polagg1	Chytridiomycota	484635	TE_coopted_candidate	1	0	1	PF03372,SSF56219	Endonuclease/Exonuclease/phosphatase family; \N
CH_Polagg1	Chytridiomycota	487176	TE_coopted_candidate	1	0	8	PF00176,PF00271,PF12054,PS51192,PS51194,SM00487,SM00490,SSF48371,SSF52540	DEAD-like helicases superfamily; Domain of unknown function (DUF3535); Helicase conserved C-terminal domain; SNF2 family N-terminal domain; Superfamilies 1 and 2 helicase ATP-binding type-1 domain profile.; Superfamilies 1 and 2 helicase C-terminal domain profile.; \N; helicase superfamily c-terminal domain
CH_Polagg1	Chytridiomycota	487512	TE_coopted_candidate	1	0	1	PF03372,SSF56219	Endonuclease/Exonuclease/phosphatase family; \N
CH_Polagg1	Chytridiomycota	487978	TE_coopted_candidate	1	0	1	PF03372,SSF56219	Endonuclease/Exonuclease/phosphatase family; \N
CH_Polagg1	Chytridiomycota	489010	TE_coopted_candidate	1	0	7	PF00270,PF00271,PF04438,PS51192,PS51194,SM00487,SM00490,SSF52540	DEAD-like helicases superfamily; DEAD/DEAH box helicase; HIT zinc finger; Helicase conserved C-terminal domain; Superfamilies 1 and 2 helicase ATP-binding type-1 domain profile.; Superfamilies 1 and 2 helicase C-terminal domain profile.; \N; helicase superfamily c-terminal domain
CH_Polagg1	Chytridiomycota	489728	TE_coopted_candidate	1	0	7	PF00098,PF08783,PS50089,PS50158,PS51282,SM00343,SSF57756,SSF57850
CH_Polagg1	Chytridiomycota	492451	TE_coopted_candidate	1	0	14	PF00270,PF00271,PF00575,PF04408,PF07717,PS00690,PS50126,PS51192,PS51194,SM00316,SM00487,SM00490,SM00847,SSF50249,SSF52540	DEAD-like helicases superfamily; DEAD/DEAH box helicase; DEAH-box subfamily ATP-dependent helicases signature.; Helicase associated domain (HA2); Helicase associated domain (HA2) Add an annotation; Helicase conserved C-terminal domain; Oligonucleotide/oligosaccharide-binding (OB)-fold; Ribosomal protein S1-like RNA-binding domain; S1 RNA binding domain; S1 domain profile.; Superfamilies 1 and 2 helicase ATP-binding type-1 domain profile.; Superfamilies 1 and 2 helicase C-terminal domain profile.; \N; helicase superfamily c-terminal domain
CH_Polagg1	Chytridiomycota	495120	TE_coopted_candidate	1	0	7	PF00270,PF00271,PS51192,PS51194,SM00487,SM00490,SSF52540,TIGR00614	DEAD-like helicases superfamily; DEAD/DEAH box helicase; Helicase conserved C-terminal domain; Superfamilies 1 and 2 helicase ATP-binding type-1 domain profile.; Superfamilies 1 and 2 helicase C-terminal domain profile.; \N; helicase superfamily c-terminal domain; recQ_fam: ATP-dependent DNA helicase, RecQ family
CH_Polagg1	Chytridiomycota	501636	TE_coopted_candidate	1	0	6	PF03372,PF06839,PS00728,PS51435,SSF56219,TIGR00195,TIGR00633	AP endonucleases family 1 profile.; AP endonucleases family 1 signature 3.; Endonuclease/Exonuclease/phosphatase family; GRF zinc finger; \N; exoDNase_III: exodeoxyribonuclease III; xth: exodeoxyribonuclease III (xth)
CH_Polagg1	Chytridiomycota	501794	TE_coopted_candidate	1	0	7	PF00270,PF00271,PS51192,PS51194,PS51195,SM00487,SM00490,SSF52540	DEAD-box RNA helicase Q motif profile.; DEAD-like helicases superfamily; DEAD/DEAH box helicase; Helicase conserved C-terminal domain; Superfamilies 1 and 2 helicase ATP-binding type-1 domain profile.; Superfamilies 1 and 2 helicase C-terminal domain profile.; \N; helicase superfamily c-terminal domain
CH_Polagg1	Chytridiomycota	502043	TE_coopted_candidate	1	0	7	PF00076,PF00098,PS50102,PS50158,SM00343,SM00360,SSF54928,SSF57756
CH_Polagg1	Chytridiomycota	502629	TE_coopted_candidate	1	0	8	PF00271,PF04851,PF13625,PS51192,PS51194,SM00487,SM00490,SSF52540,TIGR00603	DEAD-like helicases superfamily; Helicase conserved C-terminal domain; Superfamilies 1 and 2 helicase ATP-binding type-1 domain profile.; Superfamilies 1 and 2 helicase C-terminal domain profile.; Type III restriction enzyme, res subunit; \N; helicase superfamily c-terminal domain; rad25: DNA repair helicase rad25
CH_Polagg1	Chytridiomycota	503178	TE_coopted_candidate	1	0	6	PF00270,PF00271,PS51192,PS51194,SM00487,SM00490,SSF52540	DEAD-like helicases superfamily; DEAD/DEAH box helicase; Helicase conserved C-terminal domain; Superfamilies 1 and 2 helicase ATP-binding type-1 domain profile.; Superfamilies 1 and 2 helicase C-terminal domain profile.; \N; helicase superfamily c-terminal domain
CH_Polagg1	Chytridiomycota	505711	TE_coopted_candidate	1	0	11	PF00097,PF00176,PF00271,PS00690,PS50089,PS51192,PS51194,SM00184,SM00487,SM00490,SSF52540,SSF57850	DEAD-like helicases superfamily; DEAH-box subfamily ATP-dependent helicases signature.; Helicase conserved C-terminal domain; Ring finger; SNF2 family N-terminal domain; Superfamilies 1 and 2 helicase ATP-binding type-1 domain profile.; Superfamilies 1 and 2 helicase C-terminal domain profile.; Zinc finger RING-type profile.; Zinc finger, C3HC4 type (RING finger); \N; helicase superfamily c-terminal domain
CH_Polagg1	Chytridiomycota	506367	TE_coopted_candidate	1	0	8	PF00270,PF00271,PF11719,PS51192,PS51194,SM00487,SM00490,SSF52540,TIGR00614	DEAD-like helicases superfamily; DEAD/DEAH box helicase; DNA replication and checkpoint protein; Helicase conserved C-terminal domain; Superfamilies 1 and 2 helicase ATP-binding type-1 domain profile.; Superfamilies 1 and 2 helicase C-terminal domain profile.; \N; helicase superfamily c-terminal domain; recQ_fam: ATP-dependent DNA helicase, RecQ family
CH_Polagg1	Chytridiomycota	509807	TE_coopted_candidate	1	0	6	PF00176,PF00271,PS51192,PS51194,SM00487,SM00490,SSF52540	DEAD-like helicases superfamily; Helicase conserved C-terminal domain; SNF2 family N-terminal domain; Superfamilies 1 and 2 helicase ATP-binding type-1 domain profile.; Superfamilies 1 and 2 helicase C-terminal domain profile.; \N; helicase superfamily c-terminal domain
CH_Polagg1	Chytridiomycota	510882	TE_coopted_candidate	1	0	6	PF00270,PF00271,PS51192,PS51194,SM00487,SM00490,SSF52540	DEAD-like helicases superfamily; DEAD/DEAH box helicase; Helicase conserved C-terminal domain; Superfamilies 1 and 2 helicase ATP-binding type-1 domain profile.; Superfamilies 1 and 2 helicase C-terminal domain profile.; \N; helicase superfamily c-terminal domain
CH_Polagg1	Chytridiomycota	514838	TE_coopted_candidate	1	0	7	PF00013,PF00098,PS50084,PS50158,SM00322,SM00343,SSF54791,SSF57756
CH_Polagg1	Chytridiomycota	515193	TE_coopted_candidate	1	0	16	PF00270,PF00271,PF00636,PF02170,PF03368,PS00517,PS50142,PS51192,PS51194,PS51327,SM00487,SM00490,SM00535,SM00949,SSF101690,SSF52540,SSF69065	DEAD-like helicases superfamily; DEAD/DEAH box helicase; Dicer dimerisation domain; Dicer double-stranded RNA-binding fold domain profile.; Helicase conserved C-terminal domain; PAZ domain; Ribonuclease III domain; Ribonuclease III family; Ribonuclease III family domain profile.; Ribonuclease III family signature.; Superfamilies 1 and 2 helicase ATP-binding type-1 domain profile.; Superfamilies 1 and 2 helicase C-terminal domain profile.; \N; helicase superfamily c-terminal domain
CH_Polagg1	Chytridiomycota	515204	TE_coopted_candidate	1	0	11	PF00176,PF00271,PF13920,PS00518,PS50089,PS51192,PS51194,SM00184,SM00487,SM00490,SSF52540,SSF57850	DEAD-like helicases superfamily; Helicase conserved C-terminal domain; Ring finger; SNF2 family N-terminal domain; Superfamilies 1 and 2 helicase ATP-binding type-1 domain profile.; Superfamilies 1 and 2 helicase C-terminal domain profile.; Zinc finger RING-type profile.; Zinc finger RING-type signature.; Zinc finger, C3HC4 type (RING finger); \N; helicase superfamily c-terminal domain
CH_Polagg1	Chytridiomycota	515219	TE_coopted_candidate	1	0	9	PF00271,PF04408,PF07717,PS00690,PS51192,PS51194,SM00487,SM00490,SM00847,SSF52540	DEAD-like helicases superfamily; DEAH-box subfamily ATP-dependent helicases signature.; Helicase associated domain (HA2); Helicase associated domain (HA2) Add an annotation; Helicase conserved C-terminal domain; Oligonucleotide/oligosaccharide-binding (OB)-fold; Superfamilies 1 and 2 helicase ATP-binding type-1 domain profile.; Superfamilies 1 and 2 helicase C-terminal domain profile.; \N; helicase superfamily c-terminal domain
CH_Polagg1	Chytridiomycota	515583	TE_coopted_candidate	1	0	1	PF03372,SSF56219	Endonuclease/Exonuclease/phosphatase family; \N
CH_Polagg1	Chytridiomycota	515618	TE_coopted_candidate	1	0	6	PF00271,PF04851,PS51192,PS51194,SM00487,SM00490,SSF52540	DEAD-like helicases superfamily; Helicase conserved C-terminal domain; Superfamilies 1 and 2 helicase ATP-binding type-1 domain profile.; Superfamilies 1 and 2 helicase C-terminal domain profile.; Type III restriction enzyme, res subunit; \N; helicase superfamily c-terminal domain
CH_Polagg1	Chytridiomycota	518823	TE_coopted_candidate	0	1	11	PF00385,PF00856,PF05033,PS50013,PS50280,PS50867,PS50868,SM00298,SM00317,SM00468,SSF54160,SSF82199
CH_Polagg1	Chytridiomycota	518836	TE_coopted_candidate	1	0	7	PF00270,PF00271,PS51192,PS51194,PS51195,SM00487,SM00490,SSF52540	DEAD-box RNA helicase Q motif profile.; DEAD-like helicases superfamily; DEAD/DEAH box helicase; Helicase conserved C-terminal domain; Superfamilies 1 and 2 helicase ATP-binding type-1 domain profile.; Superfamilies 1 and 2 helicase C-terminal domain profile.; \N; helicase superfamily c-terminal domain
CH_Polagg1	Chytridiomycota	519525	TE_coopted_candidate	1	0	4	PF03372,PS51435,SSF56219,TIGR00195,TIGR00633	AP endonucleases family 1 profile.; Endonuclease/Exonuclease/phosphatase family; \N; exoDNase_III: exodeoxyribonuclease III; xth: exodeoxyribonuclease III (xth)
CH_Polagg1	Chytridiomycota	520341	TE_coopted_candidate	1	1	7	PF00176,PF00271,PF00385,PS01359,PS51192,PS51194,SM00487,SM00490,SSF52540	Chromo (CHRromatin Organisation MOdifier) domain; DEAD-like helicases superfamily; Helicase conserved C-terminal domain; SNF2 family N-terminal domain; Superfamilies 1 and 2 helicase ATP-binding type-1 domain profile.; Superfamilies 1 and 2 helicase C-terminal domain profile.; Zinc finger PHD-type signature.; \N; helicase superfamily c-terminal domain
CH_Polagg1	Chytridiomycota	520680	TE_coopted_candidate	1	0	10	PF00270,PF00271,PF04408,PF07717,PS00690,PS51192,PS51194,SM00487,SM00490,SM00847,SSF52540	DEAD-like helicases superfamily; DEAD/DEAH box helicase; DEAH-box subfamily ATP-dependent helicases signature.; Helicase associated domain (HA2); Helicase associated domain (HA2) Add an annotation; Helicase conserved C-terminal domain; Oligonucleotide/oligosaccharide-binding (OB)-fold; Superfamilies 1 and 2 helicase ATP-binding type-1 domain profile.; Superfamilies 1 and 2 helicase C-terminal domain profile.; \N; helicase superfamily c-terminal domain
CH_Polagg1	Chytridiomycota	522852	TE_coopted_candidate	1	0	8	PF00270,PF00271,PS00039,PS51192,PS51194,PS51195,SM00487,SM00490,SSF52540	DEAD-box RNA helicase Q motif profile.; DEAD-box subfamily ATP-dependent helicases signature.; DEAD-like helicases superfamily; DEAD/DEAH box helicase; Helicase conserved C-terminal domain; Superfamilies 1 and 2 helicase ATP-binding type-1 domain profile.; Superfamilies 1 and 2 helicase C-terminal domain profile.; \N; helicase superfamily c-terminal domain
CH_Polagg1	Chytridiomycota	528814	TE_coopted_candidate	1	0	1	PF03372,SSF56219	Endonuclease/Exonuclease/phosphatase family; \N
CH_Polagg1	Chytridiomycota	528953	TE_coopted_candidate	1	0	9	PF00270,PF00271,PF04408,PF07717,PS51192,PS51194,SM00487,SM00490,SM00847,SSF52540	DEAD-like helicases superfamily; DEAD/DEAH box helicase; Helicase associated domain (HA2); Helicase associated domain (HA2) Add an annotation; Helicase conserved C-terminal domain; Oligonucleotide/oligosaccharide-binding (OB)-fold; Superfamilies 1 and 2 helicase ATP-binding type-1 domain profile.; Superfamilies 1 and 2 helicase C-terminal domain profile.; \N; helicase superfamily c-terminal domain
CH_Polagg1	Chytridiomycota	532221	TE_coopted_candidate	0	1	5	PF00385,PF01393,PS50013,SM00298,SM00300,SSF54160
CH_Polagg1	Chytridiomycota	533767	TE_coopted_candidate	1	0	7	PF00270,PF00271,PS51192,PS51194,PS51195,SM00487,SM00490,SSF52540	DEAD-box RNA helicase Q motif profile.; DEAD-like helicases superfamily; DEAD/DEAH box helicase; Helicase conserved C-terminal domain; Superfamilies 1 and 2 helicase ATP-binding type-1 domain profile.; Superfamilies 1 and 2 helicase C-terminal domain profile.; \N; helicase superfamily c-terminal domain
CH_Polagg1	Chytridiomycota	555008	TE_coopted_candidate	1	0	11	PF00176,PF00271,PF13920,PS00518,PS50089,PS51192,PS51194,SM00184,SM00487,SM00490,SSF52540,SSF57850	DEAD-like helicases superfamily; Helicase conserved C-terminal domain; Ring finger; SNF2 family N-terminal domain; Superfamilies 1 and 2 helicase ATP-binding type-1 domain profile.; Superfamilies 1 and 2 helicase C-terminal domain profile.; Zinc finger RING-type profile.; Zinc finger RING-type signature.; Zinc finger, C3HC4 type (RING finger); \N; helicase superfamily c-terminal domain
CH_Polagg1	Chytridiomycota	558148	TE_coopted_candidate	1	0	5	PF03372,PF12799,PS51450,SM00369,SSF52058,SSF56219	Endonuclease/Exonuclease/phosphatase family; Leucine Rich repeats (2 copies); Leucine-rich repeat profile.; Leucine-rich repeats, typical (most populated) subfamily; \N
CH_Polagg1	Chytridiomycota	558213	TE_coopted_candidate	1	0	6	PF00271,PF04851,PS51192,PS51194,SM00487,SM00490,SSF52540	DEAD-like helicases superfamily; Helicase conserved C-terminal domain; Superfamilies 1 and 2 helicase ATP-binding type-1 domain profile.; Superfamilies 1 and 2 helicase C-terminal domain profile.; Type III restriction enzyme, res subunit; \N; helicase superfamily c-terminal domain
CH_Polagg1	Chytridiomycota	558990	TE_coopted_candidate	1	0	8	PF00271,PF04408,PF07717,PS00690,PS51192,PS51194,SM00490,SM00847,SSF52540	DEAH-box subfamily ATP-dependent helicases signature.; Helicase associated domain (HA2); Helicase associated domain (HA2) Add an annotation; Helicase conserved C-terminal domain; Oligonucleotide/oligosaccharide-binding (OB)-fold; Superfamilies 1 and 2 helicase ATP-binding type-1 domain profile.; Superfamilies 1 and 2 helicase C-terminal domain profile.; \N; helicase superfamily c-terminal domain
CH_Polagg1	Chytridiomycota	559631	TE_coopted_candidate	1	0	8	PF00271,PF04408,PF07717,PS00690,PS51192,PS51194,SM00490,SM00847,SSF52540	DEAH-box subfamily ATP-dependent helicases signature.; Helicase associated domain (HA2); Helicase associated domain (HA2) Add an annotation; Helicase conserved C-terminal domain; Oligonucleotide/oligosaccharide-binding (OB)-fold; Superfamilies 1 and 2 helicase ATP-binding type-1 domain profile.; Superfamilies 1 and 2 helicase C-terminal domain profile.; \N; helicase superfamily c-terminal domain
CH_Polagg1	Chytridiomycota	560103	TE_coopted_candidate	1	0	6	PF00176,PF00271,PS51192,PS51194,SM00487,SM00490,SSF52540	DEAD-like helicases superfamily; Helicase conserved C-terminal domain; SNF2 family N-terminal domain; Superfamilies 1 and 2 helicase ATP-binding type-1 domain profile.; Superfamilies 1 and 2 helicase C-terminal domain profile.; \N; helicase superfamily c-terminal domain
CH_Polagg1	Chytridiomycota	561684	TE_coopted_candidate	1	0	14	PF00270,PF00271,PF02889,PIRSF039073,PS51192,PS51194,SM00382,SM00487,SM00490,SM00611,SM00973,SSF158702,SSF46785,SSF52540,SSF81296	ATPases associated with a variety of cellular activities; DEAD-like helicases superfamily; DEAD/DEAH box helicase; Domain of unknown function in Sec63p, Brr2p and other proteins.; Helicase conserved C-terminal domain; Sec63 Brl domain; Superfamilies 1 and 2 helicase ATP-binding type-1 domain profile.; Superfamilies 1 and 2 helicase C-terminal domain profile.; \N; helicase superfamily c-terminal domain
CH_Polagg1	Chytridiomycota	562692	TE_coopted_candidate	1	0	9	PF00270,PF00271,PF13959,PS00039,PS51192,PS51194,PS51195,SM00487,SM00490,SSF52540	DEAD-box RNA helicase Q motif profile.; DEAD-box subfamily ATP-dependent helicases signature.; DEAD-like helicases superfamily; DEAD/DEAH box helicase; Domain of unknown function (DUF4217); Helicase conserved C-terminal domain; Superfamilies 1 and 2 helicase ATP-binding type-1 domain profile.; Superfamilies 1 and 2 helicase C-terminal domain profile.; \N; helicase superfamily c-terminal domain
CH_Polagg1	Chytridiomycota	564817	TE_coopted_candidate	1	0	4	PF02383,PF03372,PS50275,SM00128,SSF56219	Endonuclease/Exonuclease/phosphatase family; Inositol polyphosphate phosphatase, catalytic domain homologues; Sac phosphatase domain profile.; SacI homology domain; \N
CH_Polagg1	Chytridiomycota	566920	TE_coopted_candidate	1	0	7	PF00098,PF01805,PS50128,PS50158,PS51391,SM00648,SSF109905,SSF57756
CH_Polagg1	Chytridiomycota	577354	TE_coopted_candidate	1	0	8	PF00270,PF00271,PS00039,PS51192,PS51194,PS51195,SM00487,SM00490,SSF52540	DEAD-box RNA helicase Q motif profile.; DEAD-box subfamily ATP-dependent helicases signature.; DEAD-like helicases superfamily; DEAD/DEAH box helicase; Helicase conserved C-terminal domain; Superfamilies 1 and 2 helicase ATP-binding type-1 domain profile.; Superfamilies 1 and 2 helicase C-terminal domain profile.; \N; helicase superfamily c-terminal domain
CH_Polagg1	Chytridiomycota	578578	TE_coopted_candidate	1	0	13	PF00270,PF00271,PF00570,PF09382,PS00690,PS50967,PS51192,PS51194,SM00487,SM00490,SM00956,SSF47819,SSF52540,TIGR00614	DEAD-like helicases superfamily; DEAD/DEAH box helicase; DEAH-box subfamily ATP-dependent helicases signature.; HRDC domain; HRDC domain profile.; Helicase conserved C-terminal domain; RQC domain; Superfamilies 1 and 2 helicase ATP-binding type-1 domain profile.; Superfamilies 1 and 2 helicase C-terminal domain profile.; \N; helicase superfamily c-terminal domain; recQ_fam: ATP-dependent DNA helicase, RecQ family
CH_Polagg1	Chytridiomycota	579713	TE_coopted_candidate	1	0	10	PF00097,PF00176,PF00271,PS00518,PS50089,PS51192,PS51194,SM00487,SM00490,SSF52540,SSF57850	DEAD-like helicases superfamily; Helicase conserved C-terminal domain; SNF2 family N-terminal domain; Superfamilies 1 and 2 helicase ATP-binding type-1 domain profile.; Superfamilies 1 and 2 helicase C-terminal domain profile.; Zinc finger RING-type profile.; Zinc finger RING-type signature.; Zinc finger, C3HC4 type (RING finger); \N; helicase superfamily c-terminal domain
CH_Polagg1	Chytridiomycota	580208	TE_coopted_candidate	1	0	8	PF00270,PF00271,PS00039,PS51192,PS51194,PS51195,SM00487,SM00490,SSF52540	DEAD-box RNA helicase Q motif profile.; DEAD-box subfamily ATP-dependent helicases signature.; DEAD-like helicases superfamily; DEAD/DEAH box helicase; Helicase conserved C-terminal domain; Superfamilies 1 and 2 helicase ATP-binding type-1 domain profile.; Superfamilies 1 and 2 helicase C-terminal domain profile.; \N; helicase superfamily c-terminal domain
CH_Polagg1	Chytridiomycota	582363	TE_coopted_candidate	1	0	13	PF00176,PF00271,PF09110,PF09111,PS00690,PS51192,PS51194,PS51293,SM00487,SM00490,SM00717,SSF101224,SSF46689,SSF52540	DEAD-like helicases superfamily; DEAH-box subfamily ATP-dependent helicases signature.; HAND; Helicase conserved C-terminal domain; SANT SWI3, ADA2, N-CoR and TFIIIB'' DNA-binding domains; SANT domain profile.; SLIDE; SNF2 family N-terminal domain; Superfamilies 1 and 2 helicase ATP-binding type-1 domain profile.; Superfamilies 1 and 2 helicase C-terminal domain profile.; \N; helicase superfamily c-terminal domain
CH_Polagg1	Chytridiomycota	590032	TE_coopted_candidate	1	0	3	PF00098,PS50158,SM00343,SSF57756
CH_Polagg1	Chytridiomycota	595318	TE_coopted_candidate	1	0	8	PF00270,PF00271,PS00039,PS51192,PS51194,PS51195,SM00487,SM00490,SSF52540	DEAD-box RNA helicase Q motif profile.; DEAD-box subfamily ATP-dependent helicases signature.; DEAD-like helicases superfamily; DEAD/DEAH box helicase; Helicase conserved C-terminal domain; Superfamilies 1 and 2 helicase ATP-binding type-1 domain profile.; Superfamilies 1 and 2 helicase C-terminal domain profile.; \N; helicase superfamily c-terminal domain
CH_Polagg1	Chytridiomycota	595324	TE_coopted_candidate	1	0	7	PF00069,PF03372,PS00107,PS00108,PS50011,SM00220,SSF56112,SSF56219	Endonuclease/Exonuclease/phosphatase family; Protein kinase domain; Protein kinase domain profile.; Protein kinases ATP-binding region signature.; Serine/Threonine protein kinases active-site signature.; Serine/Threonine protein kinases, catalytic domain; \N
CH_Polagg1	Chytridiomycota	595690	TE_coopted_candidate	1	0	8	PF00270,PF00271,PS00039,PS51192,PS51194,PS51195,SM00487,SM00490,SSF52540	DEAD-box RNA helicase Q motif profile.; DEAD-box subfamily ATP-dependent helicases signature.; DEAD-like helicases superfamily; DEAD/DEAH box helicase; Helicase conserved C-terminal domain; Superfamilies 1 and 2 helicase ATP-binding type-1 domain profile.; Superfamilies 1 and 2 helicase C-terminal domain profile.; \N; helicase superfamily c-terminal domain
CH_Polagg1	Chytridiomycota	596120	TE_coopted_candidate	1	0	9	PF00270,PF00271,PF13959,PS00039,PS51192,PS51194,PS51195,SM00487,SM00490,SSF52540	DEAD-box RNA helicase Q motif profile.; DEAD-box subfamily ATP-dependent helicases signature.; DEAD-like helicases superfamily; DEAD/DEAH box helicase; Domain of unknown function (DUF4217); Helicase conserved C-terminal domain; Superfamilies 1 and 2 helicase ATP-binding type-1 domain profile.; Superfamilies 1 and 2 helicase C-terminal domain profile.; \N; helicase superfamily c-terminal domain
CH_Polagg1	Chytridiomycota	598856	TE_coopted_candidate	1	0	6	PF00400,PF07282,PF13358,PS50082,PS50294,SM00320,SSF50978	DDE superfamily endonuclease; Putative transposase DNA-binding domain; Trp-Asp (WD) repeats circular profile.; Trp-Asp (WD) repeats profile.; WD domain, G-beta repeat; WD40 repeats; \N
CH_Polagg1	Chytridiomycota	600307	TE_coopted_candidate	1	0	9	PF00270,PF00271,PF08148,PF13234,PIRSF005198,PS51192,PS51194,SM00487,SM00490,SSF52540	DEAD-like helicases superfamily; DEAD/DEAH box helicase; DSHCT (NUC185) domain; Helicase conserved C-terminal domain; Superfamilies 1 and 2 helicase ATP-binding type-1 domain profile.; Superfamilies 1 and 2 helicase C-terminal domain profile.; \N; helicase superfamily c-terminal domain; rRNA-processing arch domain
CH_Polagg1	Chytridiomycota	601361	TE_coopted_candidate	1	0	9	PF00270,PF00271,PF08148,PF13234,PIRSF005198,PS51192,PS51194,SM00487,SM00490,SSF52540	DEAD-like helicases superfamily; DEAD/DEAH box helicase; DSHCT (NUC185) domain; Helicase conserved C-terminal domain; Superfamilies 1 and 2 helicase ATP-binding type-1 domain profile.; Superfamilies 1 and 2 helicase C-terminal domain profile.; \N; helicase superfamily c-terminal domain; rRNA-processing arch domain
CH_Powhir1	Chytridiomycota	14943	TE_coopted_candidate	1	0	1	PF03372,SSF56219	Endonuclease/Exonuclease/phosphatase family; \N
CH_Powhir1	Chytridiomycota	26260	TE_coopted_candidate	1	1	11	PF00176,PF00271,PF00385,PS01359,PS51192,PS51194,SM00249,SM00298,SM00487,SM00490,SSF52540,SSF54160,SSF57889	Chromatin organization modifier domain; Chromo (CHRromatin Organisation MOdifier) domain; DEAD-like helicases superfamily; Helicase conserved C-terminal domain; PHD zinc finger; SNF2 family N-terminal domain; Superfamilies 1 and 2 helicase ATP-binding type-1 domain profile.; Superfamilies 1 and 2 helicase C-terminal domain profile.; Zinc finger PHD-type signature.; \N; helicase superfamily c-terminal domain
CH_Powhir1	Chytridiomycota	27224	TE_coopted_candidate	1	0	10	PF00270,PF00271,PF04408,PF07717,PS00690,PS51192,PS51194,SM00487,SM00490,SM00847,SSF52540	DEAD-like helicases superfamily; DEAD/DEAH box helicase; DEAH-box subfamily ATP-dependent helicases signature.; Helicase associated domain (HA2); Helicase associated domain (HA2) Add an annotation; Helicase conserved C-terminal domain; Oligonucleotide/oligosaccharide-binding (OB)-fold; Superfamilies 1 and 2 helicase ATP-binding type-1 domain profile.; Superfamilies 1 and 2 helicase C-terminal domain profile.; \N; helicase superfamily c-terminal domain
CH_Powhir1	Chytridiomycota	29314	TE_coopted_candidate	1	0	6	PF00176,PF00271,PS51192,PS51194,SM00487,SM00490,SSF52540	DEAD-like helicases superfamily; Helicase conserved C-terminal domain; SNF2 family N-terminal domain; Superfamilies 1 and 2 helicase ATP-binding type-1 domain profile.; Superfamilies 1 and 2 helicase C-terminal domain profile.; \N; helicase superfamily c-terminal domain
CH_Powhir1	Chytridiomycota	112009	TE_coopted_candidate	1	0	14	PF00270,PF00271,PF00636,PF03368,PS00517,PS50142,PS51192,PS51194,PS51327,SM00487,SM00490,SM00535,SSF52540,SSF54768,SSF69065	DEAD-like helicases superfamily; DEAD/DEAH box helicase; Dicer dimerisation domain; Dicer double-stranded RNA-binding fold domain profile.; Helicase conserved C-terminal domain; Ribonuclease III domain; Ribonuclease III family; Ribonuclease III family domain profile.; Ribonuclease III family signature.; Superfamilies 1 and 2 helicase ATP-binding type-1 domain profile.; Superfamilies 1 and 2 helicase C-terminal domain profile.; \N; helicase superfamily c-terminal domain
CH_Powhir1	Chytridiomycota	134931	TE_coopted_candidate	0	1	3	PF00385,PS50013,SM00298,SSF54160
CH_Powhir1	Chytridiomycota	136058	TE_coopted_candidate	1	0	6	PF00271,PF04408,PF07717,PS51194,SM00490,SM00847,SSF52540	Helicase associated domain (HA2); Helicase associated domain (HA2) Add an annotation; Helicase conserved C-terminal domain; Oligonucleotide/oligosaccharide-binding (OB)-fold; Superfamilies 1 and 2 helicase C-terminal domain profile.; \N; helicase superfamily c-terminal domain
CH_Powhir1	Chytridiomycota	136497	TE_coopted_candidate	1	0	5	PF00271,PF12513,PS51192,PS51194,SM00490,SSF52540	Helicase conserved C-terminal domain; Mitochondrial degradasome RNA helicase subunit C terminal; Superfamilies 1 and 2 helicase ATP-binding type-1 domain profile.; Superfamilies 1 and 2 helicase C-terminal domain profile.; \N; helicase superfamily c-terminal domain
CH_Powhir1	Chytridiomycota	153750	TE_coopted_candidate	1	0	5	PF00156,PF00271,PS51194,SM00490,SSF52540,SSF53271	Helicase conserved C-terminal domain; Phosphoribosyl transferase domain; Superfamilies 1 and 2 helicase C-terminal domain profile.; \N; helicase superfamily c-terminal domain
CH_Powhir1	Chytridiomycota	158028	TE_coopted_candidate	1	0	8	PF00270,PF00271,PF13959,PS00039,PS51192,PS51194,SM00487,SM00490,SSF52540	DEAD-box subfamily ATP-dependent helicases signature.; DEAD-like helicases superfamily; DEAD/DEAH box helicase; Domain of unknown function (DUF4217); Helicase conserved C-terminal domain; Superfamilies 1 and 2 helicase ATP-binding type-1 domain profile.; Superfamilies 1 and 2 helicase C-terminal domain profile.; \N; helicase superfamily c-terminal domain
CH_Powhir1	Chytridiomycota	177695	TE_coopted_candidate	1	0	1	PF03372,SSF56219	Endonuclease/Exonuclease/phosphatase family; \N
CH_Powhir1	Chytridiomycota	177947	TE_coopted_candidate	1	0	7	PF00270,PF00271,PS51192,PS51194,PS51195,SM00487,SM00490,SSF52540	DEAD-box RNA helicase Q motif profile.; DEAD-like helicases superfamily; DEAD/DEAH box helicase; Helicase conserved C-terminal domain; Superfamilies 1 and 2 helicase ATP-binding type-1 domain profile.; Superfamilies 1 and 2 helicase C-terminal domain profile.; \N; helicase superfamily c-terminal domain
CH_Powhir1	Chytridiomycota	181588	TE_coopted_candidate	0	1	8	PF00005,PF00385,PS00211,PS50013,PS50893,SM00298,SM00382,SSF48371,SSF52540
CH_Powhir1	Chytridiomycota	182094	TE_coopted_candidate	0	1	18	PF00023,PF00385,PF00644,PF05406,PF12796,PF13857,PS50013,PS50088,PS50297,PS51059,PS51060,SM00248,SM00298,SM00773,SSF142921,SSF47587,SSF48403,SSF54160,SSF56399	Ankyrin repeat; Ankyrin repeat profile.; Ankyrin repeat region circular profile.; Ankyrin repeats (3 copies); Ankyrin repeats (many copies); Chromatin organization modifier domain; Chromo (CHRromatin Organisation MOdifier) domain; Chromo and chromo shadow domain profile.; PARP alpha-helical domain profile.; PARP catalytic domain profile.; Poly(ADP-ribose) polymerase catalytic domain; Proposed nucleic acid binding domain; WGR domain; \N; ankyrin repeats
CH_Powhir1	Chytridiomycota	188419	TE_coopted_candidate	1	0	8	PF00270,PF00271,PS00039,PS51192,PS51194,PS51195,SM00487,SM00490,SSF52540	DEAD-box RNA helicase Q motif profile.; DEAD-box subfamily ATP-dependent helicases signature.; DEAD-like helicases superfamily; DEAD/DEAH box helicase; Helicase conserved C-terminal domain; Superfamilies 1 and 2 helicase ATP-binding type-1 domain profile.; Superfamilies 1 and 2 helicase C-terminal domain profile.; \N; helicase superfamily c-terminal domain
CH_Powhir1	Chytridiomycota	196491	TE_coopted_candidate	1	0	6	PF00176,PF00271,PS51192,PS51194,SM00487,SM00490,SSF52540	DEAD-like helicases superfamily; Helicase conserved C-terminal domain; SNF2 family N-terminal domain; Superfamilies 1 and 2 helicase ATP-binding type-1 domain profile.; Superfamilies 1 and 2 helicase C-terminal domain profile.; \N; helicase superfamily c-terminal domain
CH_Powhir1	Chytridiomycota	241979	TE_coopted_candidate	1	0	8	PF00270,PF00271,PS00039,PS51192,PS51194,PS51195,SM00487,SM00490,SSF52540	DEAD-box RNA helicase Q motif profile.; DEAD-box subfamily ATP-dependent helicases signature.; DEAD-like helicases superfamily; DEAD/DEAH box helicase; Helicase conserved C-terminal domain; Superfamilies 1 and 2 helicase ATP-binding type-1 domain profile.; Superfamilies 1 and 2 helicase C-terminal domain profile.; \N; helicase superfamily c-terminal domain
CH_Powhir1	Chytridiomycota	245689	TE_coopted_candidate	1	0	8	PF00176,PF00271,PF12054,PS51192,PS51194,SM00487,SM00490,SSF48371,SSF52540	DEAD-like helicases superfamily; Domain of unknown function (DUF3535); Helicase conserved C-terminal domain; SNF2 family N-terminal domain; Superfamilies 1 and 2 helicase ATP-binding type-1 domain profile.; Superfamilies 1 and 2 helicase C-terminal domain profile.; \N; helicase superfamily c-terminal domain
CH_Powhir1	Chytridiomycota	276691	TE_coopted_candidate	1	0	8	PF00270,PF00271,PS00039,PS51192,PS51194,PS51195,SM00487,SM00490,SSF52540	DEAD-box RNA helicase Q motif profile.; DEAD-box subfamily ATP-dependent helicases signature.; DEAD-like helicases superfamily; DEAD/DEAH box helicase; Helicase conserved C-terminal domain; Superfamilies 1 and 2 helicase ATP-binding type-1 domain profile.; Superfamilies 1 and 2 helicase C-terminal domain profile.; \N; helicase superfamily c-terminal domain
CH_Powhir1	Chytridiomycota	285060	TE_coopted_candidate	1	0	1	PF03372,SSF56219	Endonuclease/Exonuclease/phosphatase family; \N
CH_Powhir1	Chytridiomycota	286973	TE_coopted_candidate	1	0	7	PF00270,PF00271,PS51192,PS51194,PS51195,SM00487,SM00490,SSF52540	DEAD-box RNA helicase Q motif profile.; DEAD-like helicases superfamily; DEAD/DEAH box helicase; Helicase conserved C-terminal domain; Superfamilies 1 and 2 helicase ATP-binding type-1 domain profile.; Superfamilies 1 and 2 helicase C-terminal domain profile.; \N; helicase superfamily c-terminal domain
CH_Powhir1	Chytridiomycota	289883	TE_coopted_candidate	1	0	10	PF00176,PF00271,PF07647,PS50105,PS51192,PS51194,SM00454,SM00487,SM00490,SSF47769,SSF52540	DEAD-like helicases superfamily; Helicase conserved C-terminal domain; SAM domain (Sterile alpha motif); SAM domain profile.; SNF2 family N-terminal domain; Sterile alpha motif.; Superfamilies 1 and 2 helicase ATP-binding type-1 domain profile.; Superfamilies 1 and 2 helicase C-terminal domain profile.; \N; helicase superfamily c-terminal domain
CH_Powhir1	Chytridiomycota	294966	TE_coopted_candidate	1	0	9	PF00270,PF00271,PF08148,PF13234,PIRSF005198,PS51192,PS51194,SM00487,SM00490,SSF52540	DEAD-like helicases superfamily; DEAD/DEAH box helicase; DSHCT (NUC185) domain; Helicase conserved C-terminal domain; Superfamilies 1 and 2 helicase ATP-binding type-1 domain profile.; Superfamilies 1 and 2 helicase C-terminal domain profile.; \N; helicase superfamily c-terminal domain; rRNA-processing arch domain
CH_Powhir1	Chytridiomycota	298418	TE_coopted_candidate	1	0	12	PF00270,PF00271,PF00476,PS51192,PS51194,SM00482,SM00487,SM00490,SSF158702,SSF46785,SSF52540,SSF53098,SSF56672	DEAD-like helicases superfamily; DEAD/DEAH box helicase; DNA polymerase A domain; DNA polymerase family A; Helicase conserved C-terminal domain; Superfamilies 1 and 2 helicase ATP-binding type-1 domain profile.; Superfamilies 1 and 2 helicase C-terminal domain profile.; \N; helicase superfamily c-terminal domain
CH_Powhir1	Chytridiomycota	303558	TE_coopted_candidate	1	0	8	PF00270,PF00271,PS00039,PS51192,PS51194,PS51195,SM00487,SM00490,SSF52540	DEAD-box RNA helicase Q motif profile.; DEAD-box subfamily ATP-dependent helicases signature.; DEAD-like helicases superfamily; DEAD/DEAH box helicase; Helicase conserved C-terminal domain; Superfamilies 1 and 2 helicase ATP-binding type-1 domain profile.; Superfamilies 1 and 2 helicase C-terminal domain profile.; \N; helicase superfamily c-terminal domain
CH_Powhir1	Chytridiomycota	316489	TE_coopted_candidate	1	0	8	PF00270,PF00271,PS00039,PS51192,PS51194,PS51195,SM00487,SM00490,SSF52540	DEAD-box RNA helicase Q motif profile.; DEAD-box subfamily ATP-dependent helicases signature.; DEAD-like helicases superfamily; DEAD/DEAH box helicase; Helicase conserved C-terminal domain; Superfamilies 1 and 2 helicase ATP-binding type-1 domain profile.; Superfamilies 1 and 2 helicase C-terminal domain profile.; \N; helicase superfamily c-terminal domain
CH_Powhir1	Chytridiomycota	324266	TE_coopted_candidate	1	0	8	PF00270,PF00271,PF04408,PS51192,PS51194,SM00487,SM00490,SM00847,SSF52540	DEAD-like helicases superfamily; DEAD/DEAH box helicase; Helicase associated domain (HA2); Helicase associated domain (HA2) Add an annotation; Helicase conserved C-terminal domain; Superfamilies 1 and 2 helicase ATP-binding type-1 domain profile.; Superfamilies 1 and 2 helicase C-terminal domain profile.; \N; helicase superfamily c-terminal domain
CH_Powhir1	Chytridiomycota	328391	TE_coopted_candidate	1	0	1	PF03372,SSF56219	Endonuclease/Exonuclease/phosphatase family; \N
CH_Powhir1	Chytridiomycota	363512	TE_coopted_candidate	1	0	1	PF03372,SSF56219	Endonuclease/Exonuclease/phosphatase family; \N
CH_Powhir1	Chytridiomycota	414725	TE_coopted_candidate	1	0	1	PF03372,SSF56219	Endonuclease/Exonuclease/phosphatase family; \N
CH_Powhir1	Chytridiomycota	417704	TE_coopted_candidate	1	0	7	PF00270,PF00271,PS51192,PS51194,PS51195,SM00487,SM00490,SSF52540	DEAD-box RNA helicase Q motif profile.; DEAD-like helicases superfamily; DEAD/DEAH box helicase; Helicase conserved C-terminal domain; Superfamilies 1 and 2 helicase ATP-binding type-1 domain profile.; Superfamilies 1 and 2 helicase C-terminal domain profile.; \N; helicase superfamily c-terminal domain
CH_Powhir1	Chytridiomycota	424900	TE_coopted_candidate	1	0	10	PF00270,PF00271,PF04408,PF07717,PS00690,PS51192,PS51194,SM00487,SM00490,SM00847,SSF52540	DEAD-like helicases superfamily; DEAD/DEAH box helicase; DEAH-box subfamily ATP-dependent helicases signature.; Helicase associated domain (HA2); Helicase associated domain (HA2) Add an annotation; Helicase conserved C-terminal domain; Oligonucleotide/oligosaccharide-binding (OB)-fold; Superfamilies 1 and 2 helicase ATP-binding type-1 domain profile.; Superfamilies 1 and 2 helicase C-terminal domain profile.; \N; helicase superfamily c-terminal domain
CH_Powhir1	Chytridiomycota	424956	TE_coopted_candidate	1	0	4	PF03372,PF06839,PS51435,SSF56219,TIGR00633	AP endonucleases family 1 profile.; Endonuclease/Exonuclease/phosphatase family; GRF zinc finger; \N; xth: exodeoxyribonuclease III (xth)
CH_Powhir1	Chytridiomycota	425907	TE_coopted_candidate	1	0	10	PF00176,PF00271,PF13920,PS50089,PS51192,PS51194,SM00184,SM00487,SM00490,SSF52540,SSF57850	DEAD-like helicases superfamily; Helicase conserved C-terminal domain; Ring finger; SNF2 family N-terminal domain; Superfamilies 1 and 2 helicase ATP-binding type-1 domain profile.; Superfamilies 1 and 2 helicase C-terminal domain profile.; Zinc finger RING-type profile.; Zinc finger, C3HC4 type (RING finger); \N; helicase superfamily c-terminal domain
CH_Powhir1	Chytridiomycota	426206	TE_coopted_candidate	1	0	9	PF00270,PF00271,PF04408,PF07717,PS51192,PS51194,SM00487,SM00490,SM00847,SSF52540	DEAD-like helicases superfamily; DEAD/DEAH box helicase; Helicase associated domain (HA2); Helicase associated domain (HA2) Add an annotation; Helicase conserved C-terminal domain; Oligonucleotide/oligosaccharide-binding (OB)-fold; Superfamilies 1 and 2 helicase ATP-binding type-1 domain profile.; Superfamilies 1 and 2 helicase C-terminal domain profile.; \N; helicase superfamily c-terminal domain
CH_Powhir1	Chytridiomycota	427585	TE_coopted_candidate	1	0	5	PF03372,PF12799,PS51450,SM00369,SSF52058,SSF56219	Endonuclease/Exonuclease/phosphatase family; Leucine Rich repeats (2 copies); Leucine-rich repeat profile.; Leucine-rich repeats, typical (most populated) subfamily; \N
CH_Powhir1	Chytridiomycota	427893	TE_coopted_candidate	1	0	7	PF00270,PF00271,PS51192,PS51194,PS51195,SM00487,SM00490,SSF52540	DEAD-box RNA helicase Q motif profile.; DEAD-like helicases superfamily; DEAD/DEAH box helicase; Helicase conserved C-terminal domain; Superfamilies 1 and 2 helicase ATP-binding type-1 domain profile.; Superfamilies 1 and 2 helicase C-terminal domain profile.; \N; helicase superfamily c-terminal domain
CH_Powhir1	Chytridiomycota	428811	TE_coopted_candidate	1	0	8	PF00270,PF00271,PS00039,PS51192,PS51194,PS51195,SM00487,SM00490,SSF52540	DEAD-box RNA helicase Q motif profile.; DEAD-box subfamily ATP-dependent helicases signature.; DEAD-like helicases superfamily; DEAD/DEAH box helicase; Helicase conserved C-terminal domain; Superfamilies 1 and 2 helicase ATP-binding type-1 domain profile.; Superfamilies 1 and 2 helicase C-terminal domain profile.; \N; helicase superfamily c-terminal domain
CH_Powhir1	Chytridiomycota	429006	TE_coopted_candidate	1	0	15	PF00270,PF00271,PF00636,PF02170,PF03368,PS00517,PS50142,PS50821,PS51192,PS51194,SM00487,SM00490,SM00535,SM00949,SSF52540,SSF69065	DEAD-like helicases superfamily; DEAD/DEAH box helicase; Dicer dimerisation domain; Helicase conserved C-terminal domain; PAZ domain; PAZ domain profile.; Ribonuclease III domain; Ribonuclease III family; Ribonuclease III family domain profile.; Ribonuclease III family signature.; Superfamilies 1 and 2 helicase ATP-binding type-1 domain profile.; Superfamilies 1 and 2 helicase C-terminal domain profile.; \N; helicase superfamily c-terminal domain
CH_Powhir1	Chytridiomycota	429293	TE_coopted_candidate	1	0	10	PF00270,PF00271,PF09382,PS00690,PS51192,PS51194,SM00487,SM00490,SM00956,SSF52540,TIGR00614	DEAD-like helicases superfamily; DEAD/DEAH box helicase; DEAH-box subfamily ATP-dependent helicases signature.; Helicase conserved C-terminal domain; RQC domain; Superfamilies 1 and 2 helicase ATP-binding type-1 domain profile.; Superfamilies 1 and 2 helicase C-terminal domain profile.; \N; helicase superfamily c-terminal domain; recQ_fam: ATP-dependent DNA helicase, RecQ family
CH_Powhir1	Chytridiomycota	429673	TE_coopted_candidate	1	0	8	PF00270,PF00271,PF04408,PS51192,PS51194,SM00487,SM00490,SM00847,SSF52540	DEAD-like helicases superfamily; DEAD/DEAH box helicase; Helicase associated domain (HA2); Helicase associated domain (HA2) Add an annotation; Helicase conserved C-terminal domain; Superfamilies 1 and 2 helicase ATP-binding type-1 domain profile.; Superfamilies 1 and 2 helicase C-terminal domain profile.; \N; helicase superfamily c-terminal domain
CH_Powhir1	Chytridiomycota	429746	TE_coopted_candidate	1	0	8	PF00270,PF00271,PS00039,PS51192,PS51194,PS51195,SM00487,SM00490,SSF52540	DEAD-box RNA helicase Q motif profile.; DEAD-box subfamily ATP-dependent helicases signature.; DEAD-like helicases superfamily; DEAD/DEAH box helicase; Helicase conserved C-terminal domain; Superfamilies 1 and 2 helicase ATP-binding type-1 domain profile.; Superfamilies 1 and 2 helicase C-terminal domain profile.; \N; helicase superfamily c-terminal domain
CH_Powhir1	Chytridiomycota	431527	TE_coopted_candidate	1	0	9	PF00270,PF00271,PF08147,PS00039,PS51192,PS51194,PS51195,SM00487,SM00490,SSF52540	DBP10CT (NUC160) domain; DEAD-box RNA helicase Q motif profile.; DEAD-box subfamily ATP-dependent helicases signature.; DEAD-like helicases superfamily; DEAD/DEAH box helicase; Helicase conserved C-terminal domain; Superfamilies 1 and 2 helicase ATP-binding type-1 domain profile.; Superfamilies 1 and 2 helicase C-terminal domain profile.; \N; helicase superfamily c-terminal domain
CH_Powhir1	Chytridiomycota	431777	TE_coopted_candidate	1	0	1	PF03372,SSF56219	Endonuclease/Exonuclease/phosphatase family; \N
CH_Powhir1	Chytridiomycota	432414	TE_coopted_candidate	1	0	8	PF00176,PF00271,PF13892,PS51192,PS51194,PS51413,SM00487,SM00490,SSF52540	DBINO domain profile.; DEAD-like helicases superfamily; DNA-binding domain; Helicase conserved C-terminal domain; SNF2 family N-terminal domain; Superfamilies 1 and 2 helicase ATP-binding type-1 domain profile.; Superfamilies 1 and 2 helicase C-terminal domain profile.; \N; helicase superfamily c-terminal domain
CH_Powhir1	Chytridiomycota	433400	TE_coopted_candidate	1	0	6	PF00270,PF00271,PS51192,PS51194,SM00487,SM00490,SSF52540	DEAD-like helicases superfamily; DEAD/DEAH box helicase; Helicase conserved C-terminal domain; Superfamilies 1 and 2 helicase ATP-binding type-1 domain profile.; Superfamilies 1 and 2 helicase C-terminal domain profile.; \N; helicase superfamily c-terminal domain
CH_Powhir1	Chytridiomycota	434789	TE_coopted_candidate	1	0	8	PF00270,PF00271,PS00039,PS51192,PS51194,PS51195,SM00487,SM00490,SSF52540	DEAD-box RNA helicase Q motif profile.; DEAD-box subfamily ATP-dependent helicases signature.; DEAD-like helicases superfamily; DEAD/DEAH box helicase; Helicase conserved C-terminal domain; Superfamilies 1 and 2 helicase ATP-binding type-1 domain profile.; Superfamilies 1 and 2 helicase C-terminal domain profile.; \N; helicase superfamily c-terminal domain
CH_Powhir1	Chytridiomycota	435369	TE_coopted_candidate	1	0	5	PF03372,PS00678,SM00128,SM00320,SSF50978,SSF56219	Endonuclease/Exonuclease/phosphatase family; Inositol polyphosphate phosphatase, catalytic domain homologues; Trp-Asp (WD) repeats signature.; WD40 repeats; \N
CH_Powhir1	Chytridiomycota	437492	TE_coopted_candidate	1	0	1	PF03372,SSF56219	Endonuclease/Exonuclease/phosphatase family; \N
CH_Powhir1	Chytridiomycota	438520	TE_coopted_candidate	1	0	1	PF03372,SSF56219	Endonuclease/Exonuclease/phosphatase family; \N
CH_Powhir1	Chytridiomycota	445375	TE_coopted_candidate	1	0	9	PF00270,PF00271,PF08152,PS51192,PS51194,PS51195,SM00487,SM00490,SSF52540,SSF54928	DEAD-box RNA helicase Q motif profile.; DEAD-like helicases superfamily; DEAD/DEAH box helicase; GUCT (NUC152) domain; Helicase conserved C-terminal domain; Superfamilies 1 and 2 helicase ATP-binding type-1 domain profile.; Superfamilies 1 and 2 helicase C-terminal domain profile.; \N; helicase superfamily c-terminal domain
CH_Powhir1	Chytridiomycota	445402	TE_coopted_candidate	1	0	9	PF00270,PF00271,PF08148,PF13234,PIRSF005198,PS51192,PS51194,SM00487,SM00490,SSF52540	DEAD-like helicases superfamily; DEAD/DEAH box helicase; DSHCT (NUC185) domain; Helicase conserved C-terminal domain; Superfamilies 1 and 2 helicase ATP-binding type-1 domain profile.; Superfamilies 1 and 2 helicase C-terminal domain profile.; \N; helicase superfamily c-terminal domain; rRNA-processing arch domain
CH_Powhir1	Chytridiomycota	446406	TE_coopted_candidate	1	0	6	PF00176,PF00271,PS51192,PS51194,SM00487,SM00490,SSF52540	DEAD-like helicases superfamily; Helicase conserved C-terminal domain; SNF2 family N-terminal domain; Superfamilies 1 and 2 helicase ATP-binding type-1 domain profile.; Superfamilies 1 and 2 helicase C-terminal domain profile.; \N; helicase superfamily c-terminal domain
CH_Powhir1	Chytridiomycota	448325	TE_coopted_candidate	1	0	9	PF00270,PF00271,PF13959,PS00039,PS51192,PS51194,PS51195,SM00487,SM00490,SSF52540	DEAD-box RNA helicase Q motif profile.; DEAD-box subfamily ATP-dependent helicases signature.; DEAD-like helicases superfamily; DEAD/DEAH box helicase; Domain of unknown function (DUF4217); Helicase conserved C-terminal domain; Superfamilies 1 and 2 helicase ATP-binding type-1 domain profile.; Superfamilies 1 and 2 helicase C-terminal domain profile.; \N; helicase superfamily c-terminal domain
CH_Powhir1	Chytridiomycota	448535	TE_coopted_candidate	1	0	8	PF00270,PF00271,PS00039,PS51192,PS51194,PS51195,SM00487,SM00490,SSF52540	DEAD-box RNA helicase Q motif profile.; DEAD-box subfamily ATP-dependent helicases signature.; DEAD-like helicases superfamily; DEAD/DEAH box helicase; Helicase conserved C-terminal domain; Superfamilies 1 and 2 helicase ATP-binding type-1 domain profile.; Superfamilies 1 and 2 helicase C-terminal domain profile.; \N; helicase superfamily c-terminal domain
CH_Powhir1	Chytridiomycota	449705	TE_coopted_candidate	1	0	8	PF00270,PF00271,PS00039,PS51192,PS51194,PS51195,SM00487,SM00490,SSF52540	DEAD-box RNA helicase Q motif profile.; DEAD-box subfamily ATP-dependent helicases signature.; DEAD-like helicases superfamily; DEAD/DEAH box helicase; Helicase conserved C-terminal domain; Superfamilies 1 and 2 helicase ATP-binding type-1 domain profile.; Superfamilies 1 and 2 helicase C-terminal domain profile.; \N; helicase superfamily c-terminal domain
CH_Powhir1	Chytridiomycota	450823	TE_coopted_candidate	1	1	9	PF00176,PF00271,PF00385,PS50013,PS51192,PS51194,SM00298,SM00487,SM00490,SSF52540,SSF54160	Chromatin organization modifier domain; Chromo (CHRromatin Organisation MOdifier) domain; Chromo and chromo shadow domain profile.; DEAD-like helicases superfamily; Helicase conserved C-terminal domain; SNF2 family N-terminal domain; Superfamilies 1 and 2 helicase ATP-binding type-1 domain profile.; Superfamilies 1 and 2 helicase C-terminal domain profile.; \N; helicase superfamily c-terminal domain
CH_Powhir1	Chytridiomycota	451445	TE_coopted_candidate	1	0	14	PF00270,PF00271,PF02889,PIRSF039073,PS51192,PS51194,SM00382,SM00487,SM00490,SM00611,SM00973,SSF158702,SSF46785,SSF52540,SSF81296	ATPases associated with a variety of cellular activities; DEAD-like helicases superfamily; DEAD/DEAH box helicase; Domain of unknown function in Sec63p, Brr2p and other proteins.; Helicase conserved C-terminal domain; Sec63 Brl domain; Superfamilies 1 and 2 helicase ATP-binding type-1 domain profile.; Superfamilies 1 and 2 helicase C-terminal domain profile.; \N; helicase superfamily c-terminal domain
CH_Powhir1	Chytridiomycota	451494	TE_coopted_candidate	1	0	6	PF00176,PF00271,PS51192,PS51194,SM00487,SM00490,SSF52540	DEAD-like helicases superfamily; Helicase conserved C-terminal domain; SNF2 family N-terminal domain; Superfamilies 1 and 2 helicase ATP-binding type-1 domain profile.; Superfamilies 1 and 2 helicase C-terminal domain profile.; \N; helicase superfamily c-terminal domain
CH_Powhir1	Chytridiomycota	451696	TE_coopted_candidate	1	0	14	PF00271,PF00636,PF03368,PF04851,PS00517,PS50142,PS51192,PS51194,PS51327,SM00487,SM00490,SM00535,SM00949,SSF52540,SSF69065	DEAD-like helicases superfamily; Dicer dimerisation domain; Dicer double-stranded RNA-binding fold domain profile.; Helicase conserved C-terminal domain; Ribonuclease III domain; Ribonuclease III family; Ribonuclease III family domain profile.; Ribonuclease III family signature.; Superfamilies 1 and 2 helicase ATP-binding type-1 domain profile.; Superfamilies 1 and 2 helicase C-terminal domain profile.; Type III restriction enzyme, res subunit; \N; helicase superfamily c-terminal domain
CH_Powhir1	Chytridiomycota	453095	TE_coopted_candidate	1	0	10	PF00176,PF00271,PF13923,PS50089,PS51192,PS51194,SM00184,SM00487,SM00490,SSF52540,SSF57850	DEAD-like helicases superfamily; Helicase conserved C-terminal domain; Ring finger; SNF2 family N-terminal domain; Superfamilies 1 and 2 helicase ATP-binding type-1 domain profile.; Superfamilies 1 and 2 helicase C-terminal domain profile.; Zinc finger RING-type profile.; Zinc finger, C3HC4 type (RING finger); \N; helicase superfamily c-terminal domain
CH_Powhir1	Chytridiomycota	453453	TE_coopted_candidate	1	0	15	PF00270,PF00271,PF04408,PF05773,PF07717,PS00690,PS50908,PS51192,PS51194,SM00487,SM00490,SM00591,SM00847,SSF46934,SSF52540,SSF54495	DEAD-like helicases superfamily; DEAD/DEAH box helicase; DEAH-box subfamily ATP-dependent helicases signature.; Helicase associated domain (HA2); Helicase associated domain (HA2) Add an annotation; Helicase conserved C-terminal domain; Oligonucleotide/oligosaccharide-binding (OB)-fold; RWD domain; RWD domain profile.; Superfamilies 1 and 2 helicase ATP-binding type-1 domain profile.; Superfamilies 1 and 2 helicase C-terminal domain profile.; \N; helicase superfamily c-terminal domain
CH_Powhir1	Chytridiomycota	454356	TE_coopted_candidate	1	0	6	PF00271,PF04851,PS51192,PS51194,SM00487,SM00490,SSF52540	DEAD-like helicases superfamily; Helicase conserved C-terminal domain; Superfamilies 1 and 2 helicase ATP-binding type-1 domain profile.; Superfamilies 1 and 2 helicase C-terminal domain profile.; Type III restriction enzyme, res subunit; \N; helicase superfamily c-terminal domain
CH_Powhir1	Chytridiomycota	455277	TE_coopted_candidate	1	0	7	PF00013,PF00098,PS50084,PS50158,SM00322,SM00343,SSF54791,SSF57756
CH_Powhir1	Chytridiomycota	458183	TE_coopted_candidate	1	0	3	PF00098,PS50158,SM00343,SSF57756
CH_Powhir1	Chytridiomycota	458756	TE_coopted_candidate	1	0	3	PF13358,PF13565,SSF46689,SSF53098	DDE superfamily endonuclease; Homeodomain-like domain; \N
CH_Powhir1	Chytridiomycota	458878	TE_coopted_candidate	1	0	9	PF00176,PF00271,PS01359,PS51192,PS51194,SM00249,SM00487,SM00490,SSF52540,SSF57903	DEAD-like helicases superfamily; Helicase conserved C-terminal domain; PHD zinc finger; SNF2 family N-terminal domain; Superfamilies 1 and 2 helicase ATP-binding type-1 domain profile.; Superfamilies 1 and 2 helicase C-terminal domain profile.; Zinc finger PHD-type signature.; \N; helicase superfamily c-terminal domain
CH_Powhir1	Chytridiomycota	459602	TE_coopted_candidate	1	0	6	PF00271,PF04408,PF07717,PS51194,SM00490,SM00847,SSF52540	Helicase associated domain (HA2); Helicase associated domain (HA2) Add an annotation; Helicase conserved C-terminal domain; Oligonucleotide/oligosaccharide-binding (OB)-fold; Superfamilies 1 and 2 helicase C-terminal domain profile.; \N; helicase superfamily c-terminal domain
CH_Powhir1	Chytridiomycota	460457	TE_coopted_candidate	1	0	9	PF00270,PF00271,PF04408,PF07717,PS51192,PS51194,SM00487,SM00490,SM00847,SSF52540	DEAD-like helicases superfamily; DEAD/DEAH box helicase; Helicase associated domain (HA2); Helicase associated domain (HA2) Add an annotation; Helicase conserved C-terminal domain; Oligonucleotide/oligosaccharide-binding (OB)-fold; Superfamilies 1 and 2 helicase ATP-binding type-1 domain profile.; Superfamilies 1 and 2 helicase C-terminal domain profile.; \N; helicase superfamily c-terminal domain
CH_Powhir1	Chytridiomycota	463534	TE_coopted_candidate	0	1	11	PF00005,PF00385,PF12348,PS00211,PS50013,PS50077,PS50893,SM00298,SM00382,SSF48371,SSF52540,SSF54160
CH_Powhir1	Chytridiomycota	464486	TE_coopted_candidate	1	0	3	PF13358,PF13565,SSF46689,SSF53098	DDE superfamily endonuclease; Homeodomain-like domain; \N
CH_Powhir1	Chytridiomycota	470626	TE_coopted_candidate	1	0	8	PF00271,PF04851,PF13625,PS51192,PS51194,SM00487,SM00490,SSF52540,TIGR00603	DEAD-like helicases superfamily; Helicase conserved C-terminal domain; Superfamilies 1 and 2 helicase ATP-binding type-1 domain profile.; Superfamilies 1 and 2 helicase C-terminal domain profile.; Type III restriction enzyme, res subunit; \N; helicase superfamily c-terminal domain; rad25: DNA repair helicase rad25
CH_Powhir1	Chytridiomycota	471538	TE_coopted_candidate	1	0	7	PF00076,PF00098,PS50102,PS50158,SM00343,SM00360,SSF54928,SSF57756
CH_Powhir1	Chytridiomycota	471693	TE_coopted_candidate	1	0	1	PF03372,SSF56219	Endonuclease/Exonuclease/phosphatase family; \N
CH_Powhir1	Chytridiomycota	474642	TE_coopted_candidate	1	0	10	PF00270,PF00271,PF04408,PF07717,PS00690,PS51192,PS51194,SM00487,SM00490,SM00847,SSF52540	DEAD-like helicases superfamily; DEAD/DEAH box helicase; DEAH-box subfamily ATP-dependent helicases signature.; Helicase associated domain (HA2); Helicase associated domain (HA2) Add an annotation; Helicase conserved C-terminal domain; Oligonucleotide/oligosaccharide-binding (OB)-fold; Superfamilies 1 and 2 helicase ATP-binding type-1 domain profile.; Superfamilies 1 and 2 helicase C-terminal domain profile.; \N; helicase superfamily c-terminal domain
CH_Powhir1	Chytridiomycota	475225	TE_coopted_candidate	1	0	8	PF00270,PF00271,PS00039,PS51192,PS51194,PS51195,SM00487,SM00490,SSF52540	DEAD-box RNA helicase Q motif profile.; DEAD-box subfamily ATP-dependent helicases signature.; DEAD-like helicases superfamily; DEAD/DEAH box helicase; Helicase conserved C-terminal domain; Superfamilies 1 and 2 helicase ATP-binding type-1 domain profile.; Superfamilies 1 and 2 helicase C-terminal domain profile.; \N; helicase superfamily c-terminal domain
CH_Powhir1	Chytridiomycota	475271	TE_coopted_candidate	1	0	6	PF00270,PF00271,PS51192,PS51194,SM00487,SM00490,SSF52540	DEAD-like helicases superfamily; DEAD/DEAH box helicase; Helicase conserved C-terminal domain; Superfamilies 1 and 2 helicase ATP-binding type-1 domain profile.; Superfamilies 1 and 2 helicase C-terminal domain profile.; \N; helicase superfamily c-terminal domain
CH_Powhir1	Chytridiomycota	476227	TE_coopted_candidate	1	0	5	PF00620,PF03372,SM00128,SM00324,SSF48350,SSF56219	Endonuclease/Exonuclease/phosphatase family; GTPase-activator protein for Rho-like GTPases; Inositol polyphosphate phosphatase, catalytic domain homologues; RhoGAP domain; \N
CH_Powhir1	Chytridiomycota	477482	TE_coopted_candidate	1	0	6	PF00176,PF00271,PS51192,PS51194,SM00487,SM00490,SSF52540	DEAD-like helicases superfamily; Helicase conserved C-terminal domain; SNF2 family N-terminal domain; Superfamilies 1 and 2 helicase ATP-binding type-1 domain profile.; Superfamilies 1 and 2 helicase C-terminal domain profile.; \N; helicase superfamily c-terminal domain
CH_Powhir1	Chytridiomycota	478009	TE_coopted_candidate	1	0	8	PF00270,PF00271,PS00039,PS51192,PS51194,PS51195,SM00487,SM00490,SSF52540	DEAD-box RNA helicase Q motif profile.; DEAD-box subfamily ATP-dependent helicases signature.; DEAD-like helicases superfamily; DEAD/DEAH box helicase; Helicase conserved C-terminal domain; Superfamilies 1 and 2 helicase ATP-binding type-1 domain profile.; Superfamilies 1 and 2 helicase C-terminal domain profile.; \N; helicase superfamily c-terminal domain
CH_Powhir1	Chytridiomycota	478512	TE_coopted_candidate	1	0	8	PF00270,PF00271,PS00039,PS51192,PS51194,PS51195,SM00487,SM00490,SSF52540	DEAD-box RNA helicase Q motif profile.; DEAD-box subfamily ATP-dependent helicases signature.; DEAD-like helicases superfamily; DEAD/DEAH box helicase; Helicase conserved C-terminal domain; Superfamilies 1 and 2 helicase ATP-binding type-1 domain profile.; Superfamilies 1 and 2 helicase C-terminal domain profile.; \N; helicase superfamily c-terminal domain
CH_Powhir1	Chytridiomycota	478837	TE_coopted_candidate	1	0	2	PF03372,SM00128,SSF56219	Endonuclease/Exonuclease/phosphatase family; Inositol polyphosphate phosphatase, catalytic domain homologues; \N
CH_Powhir1	Chytridiomycota	481321	TE_coopted_candidate	1	0	7	PF00176,PF00271,PS00690,PS51192,PS51194,SM00487,SM00490,SSF52540	DEAD-like helicases superfamily; DEAH-box subfamily ATP-dependent helicases signature.; Helicase conserved C-terminal domain; SNF2 family N-terminal domain; Superfamilies 1 and 2 helicase ATP-binding type-1 domain profile.; Superfamilies 1 and 2 helicase C-terminal domain profile.; \N; helicase superfamily c-terminal domain
CH_Powhir1	Chytridiomycota	482889	TE_coopted_candidate	1	0	1	PF03372,SSF56219	Endonuclease/Exonuclease/phosphatase family; \N
CH_Powhir1	Chytridiomycota	482964	TE_coopted_candidate	1	0	6	PF00271,PF04851,PS51192,PS51194,SM00487,SM00490,SSF52540	DEAD-like helicases superfamily; Helicase conserved C-terminal domain; Superfamilies 1 and 2 helicase ATP-binding type-1 domain profile.; Superfamilies 1 and 2 helicase C-terminal domain profile.; Type III restriction enzyme, res subunit; \N; helicase superfamily c-terminal domain
CH_Powhir1	Chytridiomycota	483712	TE_coopted_candidate	1	0	9	PF00270,PF00271,PF13959,PS00039,PS51192,PS51194,PS51195,SM00487,SM00490,SSF52540	DEAD-box RNA helicase Q motif profile.; DEAD-box subfamily ATP-dependent helicases signature.; DEAD-like helicases superfamily; DEAD/DEAH box helicase; Domain of unknown function (DUF4217); Helicase conserved C-terminal domain; Superfamilies 1 and 2 helicase ATP-binding type-1 domain profile.; Superfamilies 1 and 2 helicase C-terminal domain profile.; \N; helicase superfamily c-terminal domain
CH_Powhir1	Chytridiomycota	483717	TE_coopted_candidate	1	0	8	PF00270,PF00271,PS00039,PS51192,PS51194,PS51195,SM00487,SM00490,SSF52540	DEAD-box RNA helicase Q motif profile.; DEAD-box subfamily ATP-dependent helicases signature.; DEAD-like helicases superfamily; DEAD/DEAH box helicase; Helicase conserved C-terminal domain; Superfamilies 1 and 2 helicase ATP-binding type-1 domain profile.; Superfamilies 1 and 2 helicase C-terminal domain profile.; \N; helicase superfamily c-terminal domain
CH_Powhir1	Chytridiomycota	488627	TE_coopted_candidate	1	0	8	PF00270,PF00271,PS00039,PS51192,PS51194,PS51195,SM00487,SM00490,SSF52540	DEAD-box RNA helicase Q motif profile.; DEAD-box subfamily ATP-dependent helicases signature.; DEAD-like helicases superfamily; DEAD/DEAH box helicase; Helicase conserved C-terminal domain; Superfamilies 1 and 2 helicase ATP-binding type-1 domain profile.; Superfamilies 1 and 2 helicase C-terminal domain profile.; \N; helicase superfamily c-terminal domain
CH_Powhir1	Chytridiomycota	489362	TE_coopted_candidate	1	0	4	PF02383,PF03372,PS50275,SM00128,SSF56219	Endonuclease/Exonuclease/phosphatase family; Inositol polyphosphate phosphatase, catalytic domain homologues; Sac phosphatase domain profile.; SacI homology domain; \N
CH_Powhir1	Chytridiomycota	489419	TE_coopted_candidate	1	0	8	PF00270,PF00271,PS00039,PS51192,PS51194,PS51195,SM00487,SM00490,SSF52540	DEAD-box RNA helicase Q motif profile.; DEAD-box subfamily ATP-dependent helicases signature.; DEAD-like helicases superfamily; DEAD/DEAH box helicase; Helicase conserved C-terminal domain; Superfamilies 1 and 2 helicase ATP-binding type-1 domain profile.; Superfamilies 1 and 2 helicase C-terminal domain profile.; \N; helicase superfamily c-terminal domain
CH_Powhir1	Chytridiomycota	490000	TE_coopted_candidate	1	0	7	PF00270,PF00271,PS51192,PS51194,PS51195,SM00487,SM00490,SSF52540	DEAD-box RNA helicase Q motif profile.; DEAD-like helicases superfamily; DEAD/DEAH box helicase; Helicase conserved C-terminal domain; Superfamilies 1 and 2 helicase ATP-binding type-1 domain profile.; Superfamilies 1 and 2 helicase C-terminal domain profile.; \N; helicase superfamily c-terminal domain
CH_Powhir1	Chytridiomycota	490966	TE_coopted_candidate	1	0	16	PF00176,PF00271,PF00439,PF07529,PF14619,PS50014,PS51192,PS51194,PS51204,PS51666,SM00297,SM00487,SM00490,SM00573,SM00951,SSF47370,SSF52540	Bromodomain; Bromodomain profile.; DEAD-like helicases superfamily; HSA; HSA domain profile.; Helicase conserved C-terminal domain; QLQ domain profile.; SNF2 family N-terminal domain; Snf2-ATP coupling, chromatin remodelling complex; Superfamilies 1 and 2 helicase ATP-binding type-1 domain profile.; Superfamilies 1 and 2 helicase C-terminal domain profile.; \N; bromo domain; domain in helicases and associated with SANT domains; helicase superfamily c-terminal domain
CH_Powhir1	Chytridiomycota	503548	TE_coopted_candidate	1	0	6	PF00176,PF00271,PS51192,PS51194,SM00487,SM00490,SSF52540	DEAD-like helicases superfamily; Helicase conserved C-terminal domain; SNF2 family N-terminal domain; Superfamilies 1 and 2 helicase ATP-binding type-1 domain profile.; Superfamilies 1 and 2 helicase C-terminal domain profile.; \N; helicase superfamily c-terminal domain
CH_Powhir1	Chytridiomycota	507346	TE_coopted_candidate	1	0	2	PF03372,PF10277,SSF56219	Endonuclease/Exonuclease/phosphatase family; Frag1/DRAM/Sfk1 family; \N
CH_Powhir1	Chytridiomycota	508157	TE_coopted_candidate	1	0	8	PF00270,PF00271,PS00690,PS51192,PS51194,SM00487,SM00490,SSF52540,TIGR00614	DEAD-like helicases superfamily; DEAD/DEAH box helicase; DEAH-box subfamily ATP-dependent helicases signature.; Helicase conserved C-terminal domain; Superfamilies 1 and 2 helicase ATP-binding type-1 domain profile.; Superfamilies 1 and 2 helicase C-terminal domain profile.; \N; helicase superfamily c-terminal domain; recQ_fam: ATP-dependent DNA helicase, RecQ family
CH_Powhir1	Chytridiomycota	508836	TE_coopted_candidate	1	0	8	PF00271,PF04851,PF13625,PS51192,PS51194,SM00487,SM00490,SSF52540,TIGR00603	DEAD-like helicases superfamily; Helicase conserved C-terminal domain; Superfamilies 1 and 2 helicase ATP-binding type-1 domain profile.; Superfamilies 1 and 2 helicase C-terminal domain profile.; Type III restriction enzyme, res subunit; \N; helicase superfamily c-terminal domain; rad25: DNA repair helicase rad25
CH_Powhir1	Chytridiomycota	509122	TE_coopted_candidate	1	0	8	PF00270,PF00271,PS00039,PS51192,PS51194,PS51195,SM00487,SM00490,SSF52540	DEAD-box RNA helicase Q motif profile.; DEAD-box subfamily ATP-dependent helicases signature.; DEAD-like helicases superfamily; DEAD/DEAH box helicase; Helicase conserved C-terminal domain; Superfamilies 1 and 2 helicase ATP-binding type-1 domain profile.; Superfamilies 1 and 2 helicase C-terminal domain profile.; \N; helicase superfamily c-terminal domain
CH_Powhir1	Chytridiomycota	510727	TE_coopted_candidate	1	0	1	PF03372,SSF56219	Endonuclease/Exonuclease/phosphatase family; \N
CH_Powhir1	Chytridiomycota	510765	TE_coopted_candidate	1	0	7	PF00176,PF00271,PF08658,PS51192,PS51194,SM00487,SM00490,SSF52540	DEAD-like helicases superfamily; Helicase conserved C-terminal domain; Rad54 N terminal; SNF2 family N-terminal domain; Superfamilies 1 and 2 helicase ATP-binding type-1 domain profile.; Superfamilies 1 and 2 helicase C-terminal domain profile.; \N; helicase superfamily c-terminal domain
CH_Powhir1	Chytridiomycota	510943	TE_coopted_candidate	1	1	9	PF00176,PF00271,PF00385,PS50013,PS51192,PS51194,SM00298,SM00487,SM00490,SSF52540,SSF54160	Chromatin organization modifier domain; Chromo (CHRromatin Organisation MOdifier) domain; Chromo and chromo shadow domain profile.; DEAD-like helicases superfamily; Helicase conserved C-terminal domain; SNF2 family N-terminal domain; Superfamilies 1 and 2 helicase ATP-binding type-1 domain profile.; Superfamilies 1 and 2 helicase C-terminal domain profile.; \N; helicase superfamily c-terminal domain
CH_Powhir1	Chytridiomycota	511621	TE_coopted_candidate	1	0	8	PF00270,PF00271,PS00039,PS51192,PS51194,PS51195,SM00487,SM00490,SSF52540	DEAD-box RNA helicase Q motif profile.; DEAD-box subfamily ATP-dependent helicases signature.; DEAD-like helicases superfamily; DEAD/DEAH box helicase; Helicase conserved C-terminal domain; Superfamilies 1 and 2 helicase ATP-binding type-1 domain profile.; Superfamilies 1 and 2 helicase C-terminal domain profile.; \N; helicase superfamily c-terminal domain
CH_Powhir1	Chytridiomycota	511900	TE_coopted_candidate	1	0	7	PF00270,PF00271,PS00039,PS51192,PS51194,SM00487,SM00490,SSF52540	DEAD-box subfamily ATP-dependent helicases signature.; DEAD-like helicases superfamily; DEAD/DEAH box helicase; Helicase conserved C-terminal domain; Superfamilies 1 and 2 helicase ATP-binding type-1 domain profile.; Superfamilies 1 and 2 helicase C-terminal domain profile.; \N; helicase superfamily c-terminal domain
CH_Powhir1	Chytridiomycota	512558	TE_coopted_candidate	1	0	8	PF00270,PF00271,PS00039,PS51192,PS51194,PS51195,SM00487,SM00490,SSF52540	DEAD-box RNA helicase Q motif profile.; DEAD-box subfamily ATP-dependent helicases signature.; DEAD-like helicases superfamily; DEAD/DEAH box helicase; Helicase conserved C-terminal domain; Superfamilies 1 and 2 helicase ATP-binding type-1 domain profile.; Superfamilies 1 and 2 helicase C-terminal domain profile.; \N; helicase superfamily c-terminal domain
CH_Powhir1	Chytridiomycota	513143	TE_coopted_candidate	1	0	7	PF00270,PF00271,PS51192,PS51194,PS51195,SM00487,SM00490,SSF52540	DEAD-box RNA helicase Q motif profile.; DEAD-like helicases superfamily; DEAD/DEAH box helicase; Helicase conserved C-terminal domain; Superfamilies 1 and 2 helicase ATP-binding type-1 domain profile.; Superfamilies 1 and 2 helicase C-terminal domain profile.; \N; helicase superfamily c-terminal domain
CH_Powhir1	Chytridiomycota	513429	TE_coopted_candidate	1	0	7	PF00270,PF00271,PS51192,PS51194,PS51195,SM00487,SM00490,SSF52540	DEAD-box RNA helicase Q motif profile.; DEAD-like helicases superfamily; DEAD/DEAH box helicase; Helicase conserved C-terminal domain; Superfamilies 1 and 2 helicase ATP-binding type-1 domain profile.; Superfamilies 1 and 2 helicase C-terminal domain profile.; \N; helicase superfamily c-terminal domain
CH_Powhir1	Chytridiomycota	513903	TE_coopted_candidate	1	0	1	PF03372,SSF56219	Endonuclease/Exonuclease/phosphatase family; \N
CH_Powhir1	Chytridiomycota	514782	TE_coopted_candidate	0	1	4	PF00385,PF01393,PS50013,SM00298,SSF54160
CH_Powhir1	Chytridiomycota	527724	TE_coopted_candidate	1	0	9	PF00270,PF00271,PF04408,PF07717,PS51192,PS51194,SM00487,SM00490,SM00847,SSF52540	DEAD-like helicases superfamily; DEAD/DEAH box helicase; Helicase associated domain (HA2); Helicase associated domain (HA2) Add an annotation; Helicase conserved C-terminal domain; Oligonucleotide/oligosaccharide-binding (OB)-fold; Superfamilies 1 and 2 helicase ATP-binding type-1 domain profile.; Superfamilies 1 and 2 helicase C-terminal domain profile.; \N; helicase superfamily c-terminal domain
CH_Powhir1	Chytridiomycota	529387	TE_coopted_candidate	1	0	8	PF00176,PF00271,PF14773,PS00690,PS51192,PS51194,SM00487,SM00490,SSF52540	DEAD-like helicases superfamily; DEAH-box subfamily ATP-dependent helicases signature.; Helicase conserved C-terminal domain; Helicase-associated putative binding domain, C-terminal; SNF2 family N-terminal domain; Superfamilies 1 and 2 helicase ATP-binding type-1 domain profile.; Superfamilies 1 and 2 helicase C-terminal domain profile.; \N; helicase superfamily c-terminal domain
CH_Powhir1	Chytridiomycota	530088	TE_coopted_candidate	1	0	6	PF00176,PF00271,PS51192,PS51194,SM00487,SM00490,SSF52540	DEAD-like helicases superfamily; Helicase conserved C-terminal domain; SNF2 family N-terminal domain; Superfamilies 1 and 2 helicase ATP-binding type-1 domain profile.; Superfamilies 1 and 2 helicase C-terminal domain profile.; \N; helicase superfamily c-terminal domain
CH_Powhir1	Chytridiomycota	531836	TE_coopted_candidate	1	0	11	PF00176,PF00271,PF13639,PS00518,PS50089,PS51192,PS51194,SM00184,SM00487,SM00490,SSF52540,SSF57850	DEAD-like helicases superfamily; Helicase conserved C-terminal domain; Ring finger; Ring finger domain; SNF2 family N-terminal domain; Superfamilies 1 and 2 helicase ATP-binding type-1 domain profile.; Superfamilies 1 and 2 helicase C-terminal domain profile.; Zinc finger RING-type profile.; Zinc finger RING-type signature.; \N; helicase superfamily c-terminal domain
CH_Powhir1	Chytridiomycota	535624	TE_coopted_candidate	1	0	9	PF00270,PF00271,PF13959,PS00039,PS51192,PS51194,PS51195,SM00487,SM00490,SSF52540	DEAD-box RNA helicase Q motif profile.; DEAD-box subfamily ATP-dependent helicases signature.; DEAD-like helicases superfamily; DEAD/DEAH box helicase; Domain of unknown function (DUF4217); Helicase conserved C-terminal domain; Superfamilies 1 and 2 helicase ATP-binding type-1 domain profile.; Superfamilies 1 and 2 helicase C-terminal domain profile.; \N; helicase superfamily c-terminal domain
CH_Powhir1	Chytridiomycota	536150	TE_coopted_candidate	1	0	5	PF00098,PF03159,PIRSF037239,PS50158,SM00343,SSF57756
CH_Powhir1	Chytridiomycota	536948	TE_coopted_candidate	1	0	13	PF00176,PF00271,PF09110,PF09111,PF13892,PS51192,PS51194,PS51293,SM00487,SM00490,SM00717,SSF101224,SSF46689,SSF52540	DEAD-like helicases superfamily; DNA-binding domain; HAND; Helicase conserved C-terminal domain; SANT SWI3, ADA2, N-CoR and TFIIIB'' DNA-binding domains; SANT domain profile.; SLIDE; SNF2 family N-terminal domain; Superfamilies 1 and 2 helicase ATP-binding type-1 domain profile.; Superfamilies 1 and 2 helicase C-terminal domain profile.; \N; helicase superfamily c-terminal domain
CH_Powhir1	Chytridiomycota	542321	TE_coopted_candidate	1	0	1	PF03372,SSF56219	Endonuclease/Exonuclease/phosphatase family; \N
CH_Powhir1	Chytridiomycota	543923	TE_coopted_candidate	1	0	10	PF00270,PF00271,PF08839,PF09369,PS51192,PS51194,SM00487,SM00490,SM01075,SSF46785,SSF52540	DEAD-like helicases superfamily; DEAD/DEAH box helicase; DNA replication factor CDT1 like; Domain of unknown function (DUF1998); Helicase conserved C-terminal domain; Superfamilies 1 and 2 helicase ATP-binding type-1 domain profile.; Superfamilies 1 and 2 helicase C-terminal domain profile.; \N; helicase superfamily c-terminal domain
CH_Powhir1	Chytridiomycota	545194	TE_coopted_candidate	1	0	9	PF00270,PF00271,PF02889,PS51192,PS51194,SM00487,SM00490,SM00973,SSF158702,SSF52540	DEAD-like helicases superfamily; DEAD/DEAH box helicase; Helicase conserved C-terminal domain; Sec63 Brl domain; Superfamilies 1 and 2 helicase ATP-binding type-1 domain profile.; Superfamilies 1 and 2 helicase C-terminal domain profile.; \N; helicase superfamily c-terminal domain
CH_Powhir1	Chytridiomycota	547003	TE_coopted_candidate	1	0	14	PF00270,PF00271,PF02889,PIRSF039073,PS51192,PS51194,SM00382,SM00487,SM00490,SM00611,SM00973,SSF158702,SSF46785,SSF52540,SSF81296	ATPases associated with a variety of cellular activities; DEAD-like helicases superfamily; DEAD/DEAH box helicase; Domain of unknown function in Sec63p, Brr2p and other proteins.; Helicase conserved C-terminal domain; Sec63 Brl domain; Superfamilies 1 and 2 helicase ATP-binding type-1 domain profile.; Superfamilies 1 and 2 helicase C-terminal domain profile.; \N; helicase superfamily c-terminal domain
CH_Powhir1	Chytridiomycota	551748	TE_coopted_candidate	1	0	8	PF00176,PF00271,PS50089,PS51192,PS51194,SM00487,SM00490,SSF52540,SSF57850	DEAD-like helicases superfamily; Helicase conserved C-terminal domain; SNF2 family N-terminal domain; Superfamilies 1 and 2 helicase ATP-binding type-1 domain profile.; Superfamilies 1 and 2 helicase C-terminal domain profile.; Zinc finger RING-type profile.; \N; helicase superfamily c-terminal domain
CH_Powhir1	Chytridiomycota	552162	TE_coopted_candidate	0	1	10	PF00145,PF00176,PF00385,PS00598,PS50013,PS51194,SM00298,SM00487,SSF52540,SSF53335,SSF54160	C-5 cytosine-specific DNA methylase; Chromatin organization modifier domain; Chromo (CHRromatin Organisation MOdifier) domain; Chromo and chromo shadow domain profile.; Chromo domain signature.; DEAD-like helicases superfamily; SNF2 family N-terminal domain; Superfamilies 1 and 2 helicase C-terminal domain profile.; \N
CH_Rhihy1	Chytridiomycota	153945	TE_coopted_candidate	1	0	6	PF00270,PF00271,PS00039,PS51192,PS51194,PS51195,SM00487	DEAD; DEAD_ATP_HELICASE; HELICASE_ATP_BIND_1; HELICASE_CTER; Helicase_C; Q_MOTIF; no description
CH_Rhihy1	Chytridiomycota	195268	TE_coopted_candidate	1	0	7	PF00270,PF00271,PS00589,PS51192,PS51194,SM00487,SM00490,TIGR00614	DEAD; HELICASE_ATP_BIND_1; HELICASE_CTER; Helicase_C; PTS_HPR_SER; no description; recQ_fam: ATP-dependent DNA helicase, RecQ f
CH_Rhihy1	Chytridiomycota	207508	TE_coopted_candidate	0	1	3	PF00385,PS50013,SM00298,SSF54160
CH_Rhihy1	Chytridiomycota	218747	TE_coopted_candidate	1	0	1	PF03372,SSF56219
CH_Rhihy1	Chytridiomycota	258486	TE_coopted_candidate	1	1	10	PF00176,PF00271,PF00385,PS00037,PS50013,PS51192,PS51194,SM00298,SM00487,SM00490,SSF46689,SSF54160	CHROMO_2; Chromo; Chromo domain-like; HELICASE_ATP_BIND_1; HELICASE_CTER; Helicase_C; Homeodomain-like; MYB_1; SNF2_N; no description
CH_Rhihy1	Chytridiomycota	278640	TE_coopted_candidate	1	0	2	PF00271,PS51194,SM00490	HELICASE_CTER; Helicase_C; no description
CH_Rhihy1	Chytridiomycota	344098	TE_coopted_candidate	1	0	3	PF00097,PF00271,PS50089,SM00184	Helicase_C; ZF_RING_2; no description; zf-C3HC4
CH_Rhihy1	Chytridiomycota	344318	TE_coopted_candidate	1	0	7	PF00097,PF00176,PF00271,PS00518,PS50089,PS51192,SM00184,SM00487	HELICASE_ATP_BIND_1; Helicase_C; SNF2_N; ZF_RING_1; ZF_RING_2; no description; zf-C3HC4
CH_Rhihy1	Chytridiomycota	350262	TE_coopted_candidate	1	0	5	PF00270,PF00271,PS00039,PS51192,PS51194,SM00490	DEAD; DEAD_ATP_HELICASE; HELICASE_ATP_BIND_1; HELICASE_CTER; Helicase_C; no description
CH_Rhihy1	Chytridiomycota	369891	TE_coopted_candidate	1	0	5	PF00176,PF00271,PS51192,PS51194,SM00487,SM00490	HELICASE_ATP_BIND_1; HELICASE_CTER; Helicase_C; SNF2_N; no description
CH_Rhihy1	Chytridiomycota	408927	TE_coopted_candidate	1	0	8	PF00270,PF00271,PF02732,PS00018,PS51192,PS51194,SM00487,SM00490,SSF52980	DEAD; EF_HAND_1; ERCC4; HELICASE_ATP_BIND_1; HELICASE_CTER; Helicase_C; Restriction endonuclease-like; no description
CH_Rhihy1	Chytridiomycota	442745	TE_coopted_candidate	1	0	1	PF03372,SSF56219
CH_Rhihy1	Chytridiomycota	465646	TE_coopted_candidate	1	0	2	PF00271,PS51194,SM00490	HELICASE_CTER; Helicase_C; no description
CH_Rhihy1	Chytridiomycota	500170	TE_coopted_candidate	1	0	5	PF00271,PF04408,PS00690,PS51192,PS51194,SM00490	DEAH_ATP_HELICASE; HA2; HELICASE_ATP_BIND_1; HELICASE_CTER; Helicase_C; no description
CH_Rhihy1	Chytridiomycota	517269	TE_coopted_candidate	1	0	3	PF00098,PR00939,PS50158,SM00343
CH_Rhihy1	Chytridiomycota	526601	TE_coopted_candidate	1	0	6	PF00013,PF00098,PS00687,PS50084,PS50158,SM00322,SM00343
CH_Rhihy1	Chytridiomycota	531087	TE_coopted_candidate	1	0	2	PF00271,PS51192,SM00487	HELICASE_ATP_BIND_1; Helicase_C; no description
CH_Rhihy1	Chytridiomycota	553051	TE_coopted_candidate	1	0	6	PF00076,PF00098,PR00939,PS50102,PS50158,SM00343,SM00360
CH_Rhihy1	Chytridiomycota	584594	TE_coopted_candidate	1	0	7	PF00270,PF00271,PF02889,PS51192,PS51194,SM00487,SM00490,SSF47794	DEAD; HELICASE_ATP_BIND_1; HELICASE_CTER; Helicase_C; Rad51 N-terminal domain-like; Sec63; no description
CH_Rhihy1	Chytridiomycota	586245	TE_coopted_candidate	1	0	6	PF00270,PF00271,PS00039,PS51192,PS51194,SM00487,SM00490	DEAD; DEAD_ATP_HELICASE; HELICASE_ATP_BIND_1; HELICASE_CTER; Helicase_C; no description
CH_Rhihy1	Chytridiomycota	656202	TE_coopted_candidate	1	0	3	PF03372,SM00128,SSF50978,SSF56219
CH_Rhihy1	Chytridiomycota	656568	TE_coopted_candidate	1	0	7	PF00270,PF00271,PS00690,PS51192,PS51194,SM00487,SM00490,TIGR00614	DEAD; DEAH_ATP_HELICASE; HELICASE_ATP_BIND_1; HELICASE_CTER; Helicase_C; no description; recQ_fam: ATP-dependent DNA helicase, RecQ f
CH_Rhihy1	Chytridiomycota	656593	TE_coopted_candidate	1	0	3	PF00271,PS51192,PS51194,SM00490	HELICASE_ATP_BIND_1; HELICASE_CTER; Helicase_C; no description
CH_Rhihy1	Chytridiomycota	657010	TE_coopted_candidate	1	0	6	PF00270,PF00271,PS51192,PS51194,PS51195,SM00487,SM00490	DEAD; HELICASE_ATP_BIND_1; HELICASE_CTER; Helicase_C; Q_MOTIF; no description
CH_Rhihy1	Chytridiomycota	657115	TE_coopted_candidate	1	0	6	PF00270,PF00271,PS51192,PS51194,PS51195,SM00487,SM00490	DEAD; HELICASE_ATP_BIND_1; HELICASE_CTER; Helicase_C; Q_MOTIF; no description
CH_Rhihy1	Chytridiomycota	659426	TE_coopted_candidate	1	0	5	PF00176,PF00271,PS51192,PS51194,SM00487,SM00490	HELICASE_ATP_BIND_1; HELICASE_CTER; Helicase_C; SNF2_N; no description
CH_Rhihy1	Chytridiomycota	660878	TE_coopted_candidate	1	0	5	PF00176,PF00271,PS51192,PS51194,SM00487,SM00490	HELICASE_ATP_BIND_1; HELICASE_CTER; Helicase_C; SNF2_N; no description
CH_Rhihy1	Chytridiomycota	661958	TE_coopted_candidate	1	0	7	PF00271,PF04408,PF07717,PS00690,PS51192,PS51194,SM00487,SM00490	DEAH_ATP_HELICASE; DUF1605; HA2; HELICASE_ATP_BIND_1; HELICASE_CTER; Helicase_C; no description
CH_Rhihy1	Chytridiomycota	664217	TE_coopted_candidate	1	0	6	PF00270,PF00271,PS00039,PS51192,PS51194,SM00487,SM00490	DEAD; DEAD_ATP_HELICASE; HELICASE_ATP_BIND_1; HELICASE_CTER; Helicase_C; no description
CH_Rhihy1	Chytridiomycota	665451	TE_coopted_candidate	1	0	7	PF00270,PF00271,PS00039,PS51192,PS51194,PS51195,SM00487,SM00490	DEAD; DEAD_ATP_HELICASE; HELICASE_ATP_BIND_1; HELICASE_CTER; Helicase_C; Q_MOTIF; no description
CH_Rhihy1	Chytridiomycota	677285	TE_coopted_candidate	1	0	7	PF00270,PF00271,PS00039,PS51192,PS51194,PS51195,SM00487,SM00490	DEAD; DEAD_ATP_HELICASE; HELICASE_ATP_BIND_1; HELICASE_CTER; Helicase_C; Q_MOTIF; no description
CH_Rhihy1	Chytridiomycota	678184	TE_coopted_candidate	1	0	6	PF00270,PF00271,PS51192,PS51194,SM00487,SM00490,TIGR00614	DEAD; HELICASE_ATP_BIND_1; HELICASE_CTER; Helicase_C; no description; recQ_fam: ATP-dependent DNA helicase, RecQ f
CH_Rhihy1	Chytridiomycota	679304	TE_coopted_candidate	1	0	5	PF00176,PF00271,PS51192,PS51194,SM00487,SM00490	HELICASE_ATP_BIND_1; HELICASE_CTER; Helicase_C; SNF2_N; no description
CH_Rhihy1	Chytridiomycota	679525	TE_coopted_candidate	1	0	5	PF00176,PF00271,PS51192,PS51194,SM00487,SM00490	HELICASE_ATP_BIND_1; HELICASE_CTER; Helicase_C; SNF2_N; no description
CH_Rhihy1	Chytridiomycota	683702	TE_coopted_candidate	1	0	6	PF00270,PF00271,PS51192,PS51194,PS51195,SM00487,SM00490	DEAD; HELICASE_ATP_BIND_1; HELICASE_CTER; Helicase_C; Q_MOTIF; no description
CH_Rhihy1	Chytridiomycota	684548	TE_coopted_candidate	1	0	7	PF00270,PF00271,PS00039,PS51192,PS51194,PS51195,SM00487,SM00490	DEAD; DEAD_ATP_HELICASE; HELICASE_ATP_BIND_1; HELICASE_CTER; Helicase_C; Q_MOTIF; no description
CH_Rhihy1	Chytridiomycota	685256	TE_coopted_candidate	1	0	8	PF00176,PF00271,PS00518,PS50089,PS51192,PS51194,SM00184,SM00487,SM00490	HELICASE_ATP_BIND_1; HELICASE_CTER; Helicase_C; SNF2_N; ZF_RING_1; ZF_RING_2; no description
CH_Rhihy1	Chytridiomycota	693352	TE_coopted_candidate	1	0	7	PF00270,PF00271,PS00039,PS51192,PS51194,PS51195,SM00487,SM00490	DEAD; DEAD_ATP_HELICASE; HELICASE_ATP_BIND_1; HELICASE_CTER; Helicase_C; Q_MOTIF; no description
CH_Rhihy1	Chytridiomycota	699345	TE_coopted_candidate	0	1	3	PF00385,PS50013,SM00298,SSF54160
CH_Rhihy1	Chytridiomycota	706037	TE_coopted_candidate	1	0	7	PF00270,PF00271,PS00039,PS51192,PS51194,PS51195,SM00487,SM00490	DEAD; DEAD_ATP_HELICASE; HELICASE_ATP_BIND_1; HELICASE_CTER; Helicase_C; Q_MOTIF; no description
CH_Rhihy1	Chytridiomycota	707259	TE_coopted_candidate	1	0	6	PF00270,PF00271,PS51192,PS51194,SM00487,SM00490,TIGR00614	DEAD; HELICASE_ATP_BIND_1; HELICASE_CTER; Helicase_C; no description; recQ_fam: ATP-dependent DNA helicase, RecQ f
CH_Rhihy1	Chytridiomycota	711379	TE_coopted_candidate	1	0	5	PF00271,PF04408,PS51192,PS51194,SM00487,SM00490	HA2; HELICASE_ATP_BIND_1; HELICASE_CTER; Helicase_C; no description
CH_Rhihy1	Chytridiomycota	711546	TE_coopted_candidate	1	0	6	PF00271,PF04408,PS00690,PS51192,PS51194,SM00487,SSF54495	DEAH_ATP_HELICASE; HA2; HELICASE_ATP_BIND_1; HELICASE_CTER; Helicase_C; UBC-like; no description
CH_Rhihy1	Chytridiomycota	711898	TE_coopted_candidate	1	0	1	PF03372,SSF56219
CH_Rhihy1	Chytridiomycota	711951	TE_coopted_candidate	1	0	1	PF03372,SSF56219
CH_Rhihy1	Chytridiomycota	712028	TE_coopted_candidate	1	0	7	PF00271,PF04851,PR00851,PS51192,PS51194,SM00487,SM00490,TIGR00603	HELICASE_ATP_BIND_1; HELICASE_CTER; Helicase_C; ResIII; XRODRMPGMNTB; no description; rad25: DNA repair helicase rad25
CH_Rhihy1	Chytridiomycota	712084	TE_coopted_candidate	1	0	9	PF00270,PF00271,PF08147,PS00039,PS00387,PS51192,PS51194,PS51195,SM00487,SM00490	DBP10CT; DEAD; DEAD_ATP_HELICASE; HELICASE_ATP_BIND_1; HELICASE_CTER; Helicase_C; PPASE; Q_MOTIF; no description
CH_Rhihy1	Chytridiomycota	712336	TE_coopted_candidate	1	0	6	PF00620,PF03372,PS50238,SM00128,SM00324,SSF48350,SSF56219
CH_Rhihy1	Chytridiomycota	712363	TE_coopted_candidate	1	0	3	PF00098,PR00939,PS50158,SM00343
CH_Rhihy1	Chytridiomycota	713668	TE_coopted_candidate	1	0	5	PF00270,PF00271,PS51192,PS51194,SM00487,SM00490	DEAD; HELICASE_ATP_BIND_1; HELICASE_CTER; Helicase_C; no description
CH_Rhihy1	Chytridiomycota	713946	TE_coopted_candidate	1	0	5	PF00098,PF04676,PF04677,PS50158,SM00343,SSF54197
CH_Rhihy1	Chytridiomycota	713949	TE_coopted_candidate	1	0	7	PF00270,PF00271,PF02544,PS50244,PS51192,PS51194,SM00487,SM00490	DEAD; HELICASE_ATP_BIND_1; HELICASE_CTER; Helicase_C; S5A_REDUCTASE; Steroid_dh; no description
CH_Rhihy1	Chytridiomycota	714198	TE_coopted_candidate	1	0	3	PF00098,PR00939,PS50158,SM00343
CH_Rhihy1	Chytridiomycota	714568	TE_coopted_candidate	1	0	4	PF00098,PF00642,PS50158,SM00343,SM00356
CH_Rhihy1	Chytridiomycota	715417	TE_coopted_candidate	1	0	5	PF00271,PF07717,PS00690,PS51192,PS51194,SM00490	DEAH_ATP_HELICASE; DUF1605; HELICASE_ATP_BIND_1; HELICASE_CTER; Helicase_C; no description
CH_Rhihy1	Chytridiomycota	716126	TE_coopted_candidate	1	0	2	PF00098,PS50158,SM00343
CH_Rhihy1	Chytridiomycota	716220	TE_coopted_candidate	1	0	6	PF00176,PF00271,PF01429,PS50982,SM00391,SM00487,SSF54171	DNA-binding domain; Helicase_C; MBD; SNF2_N; no description
CH_Rhihy1	Chytridiomycota	716308	TE_coopted_candidate	1	0	4	PF00271,PF04408,PF07717,PS51194,SM00490	DUF1605; HA2; HELICASE_CTER; Helicase_C; no description
CH_Rhihy1	Chytridiomycota	716473	TE_coopted_candidate	1	0	10	PF00270,PF00271,PF04408,PF07717,PS00690,PS50908,PS51192,PS51194,SM00487,SM00490,SSF54495	DEAD; DEAH_ATP_HELICASE; DUF1605; HA2; HELICASE_ATP_BIND_1; HELICASE_CTER; Helicase_C; RWD; UBC-like; no description
CH_Rhihy1	Chytridiomycota	716482	TE_coopted_candidate	1	0	2	PF03372,PS00728,SSF56219
CH_Rhihy1	Chytridiomycota	717050	TE_coopted_candidate	1	0	3	PF00098,PR00939,PS50158,SM00343
CH_Rhihy1	Chytridiomycota	718057	TE_coopted_candidate	1	0	4	PF02383,PF03372,PS50275,SM00128,SSF56219
CH_Rhihy1	Chytridiomycota	719133	TE_coopted_candidate	1	0	4	PF00176,PF00271,PS51192,PS51194,SM00490	HELICASE_ATP_BIND_1; HELICASE_CTER; Helicase_C; SNF2_N; no description
CH_Rhihy1	Chytridiomycota	720155	TE_coopted_candidate	1	0	1	PF03372,SSF56219
CH_Rhihy1	Chytridiomycota	720694	TE_coopted_candidate	1	0	7	PF00270,PF00271,PS00690,PS51192,PS51194,SM00487,SM00490,TIGR00614	DEAD; DEAH_ATP_HELICASE; HELICASE_ATP_BIND_1; HELICASE_CTER; Helicase_C; no description; recQ_fam: ATP-dependent DNA helicase, RecQ f
CH_Rhihy1	Chytridiomycota	720847	TE_coopted_candidate	1	0	7	PF00270,PF00271,PS00039,PS51192,PS51194,PS51195,SM00487,SM00490	DEAD; DEAD_ATP_HELICASE; HELICASE_ATP_BIND_1; HELICASE_CTER; Helicase_C; Q_MOTIF; no description
CH_Rhihy1	Chytridiomycota	720948	TE_coopted_candidate	1	0	5	PF00098,PF01805,PR00939,PS50158,SM00343,SM00648
CH_Rhihy1	Chytridiomycota	721284	TE_coopted_candidate	0	1	3	PF00385,PS50013,SSF46774,SSF54160
CH_Rhihy1	Chytridiomycota	722434	TE_coopted_candidate	1	0	9	PF00097,PF00176,PF00271,PS00518,PS50089,PS51192,PS51194,SM00184,SM00487,SM00490	HELICASE_ATP_BIND_1; HELICASE_CTER; Helicase_C; SNF2_N; ZF_RING_1; ZF_RING_2; no description; zf-C3HC4
CH_Rhihy1	Chytridiomycota	723423	TE_coopted_candidate	1	0	9	PF00097,PF00176,PF00271,PS00518,PS50089,PS51192,PS51194,SM00184,SM00487,SM00490	HELICASE_ATP_BIND_1; HELICASE_CTER; Helicase_C; SNF2_N; ZF_RING_1; ZF_RING_2; no description; zf-C3HC4
CH_Rhihy1	Chytridiomycota	724258	TE_coopted_candidate	1	0	7	PF00270,PF00271,PS00039,PS51192,PS51194,PS51195,SM00487,SM00490	DEAD; DEAD_ATP_HELICASE; HELICASE_ATP_BIND_1; HELICASE_CTER; Helicase_C; Q_MOTIF; no description
CH_Rhihy1	Chytridiomycota	726284	TE_coopted_candidate	1	0	9	PF00176,PF00271,PF09110,PF09111,PS51192,PS51194,SM00487,SM00490,SSF101224,SSF46689	HAND; HAND domain of the nucleosome remodeling ATPase ISWI; HELICASE_ATP_BIND_1; HELICASE_CTER; Helicase_C; Homeodomain-like; SLIDE; SNF2_N; no description
CH_Rhihy1	Chytridiomycota	729306	TE_coopted_candidate	1	0	3	PF00098,PR00939,PS50158,SM00343
CH_Rhihy1	Chytridiomycota	730693	TE_coopted_candidate	1	0	3	PF00098,PR00939,PS50158,SM00343
CH_Rhihy1	Chytridiomycota	733545	TE_coopted_candidate	1	0	2	PF00098,PS50158,SM00343
CH_Rhihy1	Chytridiomycota	737185	TE_coopted_candidate	1	0	1	PF03372,SSF56219
CH_Rhihy1	Chytridiomycota	737186	TE_coopted_candidate	1	0	3	PF00098,PR00939,PS50158,SM00343
CH_Rhihy1	Chytridiomycota	737994	TE_coopted_candidate	1	0	6	PF00270,PF00271,PS00039,PS51192,PS51194,SM00487,SM00490	DEAD; DEAD_ATP_HELICASE; HELICASE_ATP_BIND_1; HELICASE_CTER; Helicase_C; no description
CH_Rhihy1	Chytridiomycota	739933	TE_coopted_candidate	1	0	1	PF03372,SSF56219
CH_Rhihy1	Chytridiomycota	740236	TE_coopted_candidate	1	1	9	PF00176,PF00271,PF00385,PS50013,PS51192,PS51194,SM00298,SM00487,SM00490,SSF46689,SSF54160	CHROMO_2; Chromo; Chromo domain-like; HELICASE_ATP_BIND_1; HELICASE_CTER; Helicase_C; Homeodomain-like; SNF2_N; no description
CH_Rhihy1	Chytridiomycota	743205	TE_coopted_candidate	1	0	6	PF00098,PF08783,PR00939,PS00037,PS50089,PS50158,SM00343
CH_Rhihy1	Chytridiomycota	744003	TE_coopted_candidate	1	0	2	PF00098,PS50158,SM00343
CH_Rhihy1	Chytridiomycota	748209	TE_coopted_candidate	1	0	1	PF03372,SSF56219
CH_Rhihy1	Chytridiomycota	752103	TE_coopted_candidate	1	0	3	PF00098,PR00939,PS50158,SM00343
CH_Rhihy1	Chytridiomycota	752543	TE_coopted_candidate	1	0	7	PF00270,PF00271,PF04408,PF07717,PS51192,PS51194,SM00487,SM00490	DEAD; DUF1605; HA2; HELICASE_ATP_BIND_1; HELICASE_CTER; Helicase_C; no description
CH_Rhihy1	Chytridiomycota	753032	TE_coopted_candidate	1	0	3	PF00271,PS51192,SM00487,TIGR00603	HELICASE_ATP_BIND_1; Helicase_C; no description; rad25: DNA repair helicase rad25
CH_Rhihy1	Chytridiomycota	753524	TE_coopted_candidate	1	0	5	PF00176,PF00271,PS51192,PS51194,SM00487,SM00490	HELICASE_ATP_BIND_1; HELICASE_CTER; Helicase_C; SNF2_N; no description
CH_Rhihy1	Chytridiomycota	753536	TE_coopted_candidate	1	0	3	PF00271,PS51194,PS51195,SM00490	HELICASE_CTER; Helicase_C; Q_MOTIF; no description
CH_Rhihy1	Chytridiomycota	753806	TE_coopted_candidate	1	0	6	PF00270,PF00271,PS51192,PS51194,PS51195,SM00487,SM00490	DEAD; HELICASE_ATP_BIND_1; HELICASE_CTER; Helicase_C; Q_MOTIF; no description
CH_Rhihy1	Chytridiomycota	754162	TE_coopted_candidate	1	0	3	PF00176,PF00271,PS51192,SM00487	HELICASE_ATP_BIND_1; Helicase_C; SNF2_N; no description
CH_Rhihy1	Chytridiomycota	754202	TE_coopted_candidate	1	0	8	PF00270,PF00271,PF02889,PS51192,PS51194,SM00382,SM00487,SM00490,SM00611	DEAD; HELICASE_ATP_BIND_1; HELICASE_CTER; Helicase_C; Sec63; no description
CH_Rhihy1	Chytridiomycota	754270	TE_coopted_candidate	1	0	7	PF00176,PF00271,PF02985,PS51192,PS51194,SM00487,SM00490,SSF48371	ARM repeat; HEAT; HELICASE_ATP_BIND_1; HELICASE_CTER; Helicase_C; SNF2_N; no description
CH_Rhihy1	Chytridiomycota	754296	TE_coopted_candidate	1	0	7	PF00270,PF00271,PS00039,PS51192,PS51194,PS51195,SM00487,SM00490	DEAD; DEAD_ATP_HELICASE; HELICASE_ATP_BIND_1; HELICASE_CTER; Helicase_C; Q_MOTIF; no description
CH_Rhihy1	Chytridiomycota	754797	TE_coopted_candidate	1	0	6	PF00270,PF00271,PF04408,PS51192,PS51194,SM00487,SM00490	DEAD; HA2; HELICASE_ATP_BIND_1; HELICASE_CTER; Helicase_C; no description
CH_Rhihy1	Chytridiomycota	757023	TE_coopted_candidate	1	0	8	PF00270,PF00271,PS00039,PS00290,PS51192,PS51194,PS51195,SM00487,SM00490	DEAD; DEAD_ATP_HELICASE; HELICASE_ATP_BIND_1; HELICASE_CTER; Helicase_C; IG_MHC; Q_MOTIF; no description
CH_Rhihy1	Chytridiomycota	757317	TE_coopted_candidate	1	0	7	PF00271,PF04408,PF07717,PS00690,PS51192,PS51194,SM00487,SM00490	DEAH_ATP_HELICASE; DUF1605; HA2; HELICASE_ATP_BIND_1; HELICASE_CTER; Helicase_C; no description
CH_Rhihy1	Chytridiomycota	757418	TE_coopted_candidate	1	0	4	PF00560,PF03372,PR00019,SM00369,SSF56219
CH_Rhihy1	Chytridiomycota	757513	TE_coopted_candidate	0	1	11	PD000006,PF00005,PF00385,PF02985,PS00211,PS50013,PS50077,PS50893,SM00298,SM00382,SSF48371,SSF54160
CH_Rhihy1	Chytridiomycota	757746	TE_coopted_candidate	1	0	5	PF00270,PF00271,PS51192,PS51194,SM00487,SM00490	DEAD; HELICASE_ATP_BIND_1; HELICASE_CTER; Helicase_C; no description
CH_Rhihy1	Chytridiomycota	757826	TE_coopted_candidate	1	0	6	PF00270,PF00271,PS00039,PS51192,PS51194,SM00487,SM00490	DEAD; DEAD_ATP_HELICASE; HELICASE_ATP_BIND_1; HELICASE_CTER; Helicase_C; no description
CH_Rhihy1	Chytridiomycota	758355	TE_coopted_candidate	1	0	6	PF00270,PF00271,PS51192,PS51194,PS51195,SM00487,SM00490	DEAD; HELICASE_ATP_BIND_1; HELICASE_CTER; Helicase_C; Q_MOTIF; no description
CH_Rhihy1	Chytridiomycota	759148	TE_coopted_candidate	1	0	5	PF00270,PF00271,PS51192,PS51194,SM00487,SM00490	DEAD; HELICASE_ATP_BIND_1; HELICASE_CTER; Helicase_C; no description
CH_Rhihy1	Chytridiomycota	763220	TE_coopted_candidate	1	0	11	PF00097,PF00176,PF00271,PF01966,PS01359,PS50089,PS51194,SM00184,SM00249,SM00471,SM00487,SSF57903	FYVE/PHD zinc finger; HD; HELICASE_CTER; Helicase_C; SNF2_N; ZF_PHD_1; ZF_RING_2; no description; zf-C3HC4
CH_Rhihy1	Chytridiomycota	764638	TE_coopted_candidate	1	0	5	PF00270,PF00271,PS51192,PS51194,SM00487,SM00490	DEAD; HELICASE_ATP_BIND_1; HELICASE_CTER; Helicase_C; no description
CH_Rhihy1	Chytridiomycota	765355	TE_coopted_candidate	1	0	7	PF00270,PF00271,PS00039,PS51192,PS51194,SM00487,SM00490,SSF48350	DEAD; DEAD_ATP_HELICASE; GTPase activation domain, GAP; HELICASE_ATP_BIND_1; HELICASE_CTER; Helicase_C; no description
CH_Rhihy1	Chytridiomycota	765828	TE_coopted_candidate	1	0	9	PF00176,PF00271,PF00536,PS00123,PS50105,PS51192,PS51194,SM00487,SM00490,SSF47769	ALKALINE_PHOSPHATASE; HELICASE_ATP_BIND_1; HELICASE_CTER; Helicase_C; SAM/Pointed domain; SAM_1; SAM_DOMAIN; SNF2_N; no description
CH_Rhihy1	Chytridiomycota	769016	TE_coopted_candidate	1	0	7	PF00270,PF00271,PS00039,PS51192,PS51194,PS51195,SM00487,SM00490	DEAD; DEAD_ATP_HELICASE; HELICASE_ATP_BIND_1; HELICASE_CTER; Helicase_C; Q_MOTIF; no description
CH_Rhihy1	Chytridiomycota	772055	TE_coopted_candidate	0	1	3	PF00385,PS50013,SM00298,SSF54160
CH_Rhihy1	Chytridiomycota	781343	TE_coopted_candidate	1	0	7	PF00270,PF00271,PF08148,PIRSF005198,PS51192,PS51194,SM00487,SM00490	Antiviral helicase, SKI2 type; DEAD; DSHCT; HELICASE_ATP_BIND_1; HELICASE_CTER; Helicase_C; no description
CH_Rhihy1	Chytridiomycota	784671	TE_coopted_candidate	1	0	11	PF00036,PF00566,PF02893,PF03372,PS00018,PS50086,PS50222,SM00164,SM00568,SSF47923,SSF55144,SSF56219
CH_Rhihy1	Chytridiomycota	788574	TE_coopted_candidate	1	0	11	PF00176,PF00271,PF00439,PF07529,PF08880,PS50014,PS51192,PS51194,SM00297,SM00487,SM00490,SSF47370	BROMODOMAIN_2; Bromodomain; HELICASE_ATP_BIND_1; HELICASE_CTER; HSA; Helicase_C; QLQ; SNF2_N; no description
CH_Rhihy1	Chytridiomycota	789107	TE_coopted_candidate	1	0	13	PF00270,PF00271,PF00636,PF03109,PF03368,PS00430,PS00517,PS50142,PS51192,PS51194,SM00487,SM00490,SM00535,SSF69065	ABC1; DEAD; DUF283; HELICASE_ATP_BIND_1; HELICASE_CTER; Helicase_C; RNASE_3_1; RNASE_3_2; RNase III catalytic domain-like (Pfam 00636); Ribonuclease_3; TONB_DEPENDENT_REC_1; no description
CH_Rhihy1	Chytridiomycota	789923	TE_coopted_candidate	1	0	10	PF00271,PF00636,PF03368,PS00136,PS00517,PS50142,PS51192,PS51194,SM00490,SM00535,SSF69065	DUF283; HELICASE_ATP_BIND_1; HELICASE_CTER; Helicase_C; RNASE_3_1; RNASE_3_2; RNase III catalytic domain-like (Pfam 00636); Ribonuclease_3; SUBTILASE_ASP; no description
CH_Rhihy1	Chytridiomycota	790173	TE_coopted_candidate	1	0	6	PF00271,PF07717,PS00690,PS51192,PS51194,SM00487,SM00490	DEAH_ATP_HELICASE; DUF1605; HELICASE_ATP_BIND_1; HELICASE_CTER; Helicase_C; no description
CH_Rhihy1	Chytridiomycota	799660	TE_coopted_candidate	1	0	2	PF00271,PS51194,SM00490	HELICASE_CTER; Helicase_C; no description
CH_Rhihy1	Chytridiomycota	801108	TE_coopted_candidate	1	0	5	PF00176,PF00271,PS51192,PS51194,SM00487,SM00490	HELICASE_ATP_BIND_1; HELICASE_CTER; Helicase_C; SNF2_N; no description
CH_Rhihy1	Chytridiomycota	824464	TE_coopted_candidate	1	0	4	PF00271,PF04408,PF07717,PS51194,SM00490	DUF1605; HA2; HELICASE_CTER; Helicase_C; no description
CH_Rhihy1	Chytridiomycota	828100	TE_coopted_candidate	1	0	8	PF00270,PF00271,PS00039,PS00687,PS51192,PS51194,PS51195,SM00487,SM00490	ALDEHYDE_DEHYDR_GLU; DEAD; DEAD_ATP_HELICASE; HELICASE_ATP_BIND_1; HELICASE_CTER; Helicase_C; Q_MOTIF; no description
CH_Rhihy1	Chytridiomycota	845344	TE_coopted_candidate	1	0	5	PF00176,PF00271,PS51192,PS51194,SM00487,SM00490	HELICASE_ATP_BIND_1; HELICASE_CTER; Helicase_C; SNF2_N; no description
CH_Rhihy1	Chytridiomycota	846629	TE_coopted_candidate	1	0	5	PF00176,PF00271,PS51192,PS51194,SM00487,SM00490	HELICASE_ATP_BIND_1; HELICASE_CTER; Helicase_C; SNF2_N; no description
CH_Rhihy1	Chytridiomycota	847024	TE_coopted_candidate	1	0	6	PF00271,PF00642,PF04408,PS51192,PS51194,SM00487,SM00490	HA2; HELICASE_ATP_BIND_1; HELICASE_CTER; Helicase_C; no description; zf-CCCH
CH_Rhihy1	Chytridiomycota	847770	TE_coopted_candidate	1	0	2	PF00098,PS50158,SM00343
CH_Rhihy1	Chytridiomycota	848335	TE_coopted_candidate	1	0	5	PF00270,PF00271,PS51192,PS51194,SM00487,SM00490	DEAD; HELICASE_ATP_BIND_1; HELICASE_CTER; Helicase_C; no description
CH_Rhihy1	Chytridiomycota	849052	TE_coopted_candidate	1	0	7	PF00270,PF00271,PS00039,PS51192,PS51194,PS51195,SM00487,SM00490	DEAD; DEAD_ATP_HELICASE; HELICASE_ATP_BIND_1; HELICASE_CTER; Helicase_C; Q_MOTIF; no description
CH_Rhihy1	Chytridiomycota	850087	TE_coopted_candidate	1	0	3	PF00098,PR00939,PS50158,SM00343
CH_Rhihy1	Chytridiomycota	850166	TE_coopted_candidate	1	0	6	PF00076,PF00098,PR00939,PS50102,PS50158,SM00343,SM00360
CH_Rhihy1	Chytridiomycota	850711	TE_coopted_candidate	1	0	6	PF00270,PF00271,PF08152,PS51192,PS51194,SM00487,SM00490	DEAD; GUCT; HELICASE_ATP_BIND_1; HELICASE_CTER; Helicase_C; no description
CH_Rhihy1	Chytridiomycota	850715	TE_coopted_candidate	1	0	6	PF00270,PF00271,PF08152,PS51192,PS51194,SM00487,SM00490	DEAD; GUCT; HELICASE_ATP_BIND_1; HELICASE_CTER; Helicase_C; no description
CH_Rhihy1	Chytridiomycota	850934	TE_coopted_candidate	1	0	1	PF03372,SSF56219
CH_Rhihy1	Chytridiomycota	851008	TE_coopted_candidate	1	0	5	PF00176,PF00271,PS51192,PS51194,SM00487,SM00490	HELICASE_ATP_BIND_1; HELICASE_CTER; Helicase_C; SNF2_N; no description
CH_Rhihy1	Chytridiomycota	853112	TE_coopted_candidate	1	0	6	PF00270,PF00271,PS51192,PS51194,PS51195,SM00487,SM00490	DEAD; HELICASE_ATP_BIND_1; HELICASE_CTER; Helicase_C; Q_MOTIF; no description
CH_Rhihy1	Chytridiomycota	853418	TE_coopted_candidate	1	0	5	PF00270,PF00271,PS51192,PS51194,SM00487,SM00490	DEAD; HELICASE_ATP_BIND_1; HELICASE_CTER; Helicase_C; no description
CH_Rhihy1	Chytridiomycota	853873	TE_coopted_candidate	1	0	11	PF00271,PF00575,PF04408,PF07717,PS00690,PS50126,PS51192,PS51194,SM00316,SM00487,SM00490,SSF50249	DEAH_ATP_HELICASE; DUF1605; HA2; HELICASE_ATP_BIND_1; HELICASE_CTER; Helicase_C; Nucleic acid-binding proteins; S1; no description
CH_Rhihy1	Chytridiomycota	854039	TE_coopted_candidate	1	0	1	PF03372,SSF56219
CH_Rhihy1	Chytridiomycota	855248	TE_coopted_candidate	1	0	7	PF00270,PF00271,PF08148,PIRSF005198,PS51192,PS51194,SM00487,SM00490	Antiviral helicase, SKI2 type; DEAD; DSHCT; HELICASE_ATP_BIND_1; HELICASE_CTER; Helicase_C; no description
CH_Rhihy1	Chytridiomycota	856212	TE_coopted_candidate	1	0	7	PF00270,PF00271,PS00039,PS51192,PS51194,PS51195,SM00487,SM00490	DEAD; DEAD_ATP_HELICASE; HELICASE_ATP_BIND_1; HELICASE_CTER; Helicase_C; Q_MOTIF; no description
CH_Rhihy1	Chytridiomycota	857203	TE_coopted_candidate	0	1	3	PF00385,PS50013,SM00298,SSF54160
CH_Rhirose	Chytridiomycota	KAJ3022363.1	TE_coopted_candidate	0	1	1	G3DSA:2.40.50.40,PF00385		OG0029402	multicopy
CH_Rhirose	Chytridiomycota	KAJ3025105.1	TE_coopted_candidate	1	0	1	G3DSA:4.10.60.10,PF03732		OG0046910	single_copy
CH_Rhirose	Chytridiomycota	KAJ3025389.1	TE_coopted_candidate	1	1	1	G3DSA:2.40.50.40,PF00385,PF00665		OG0029402	multicopy
CH_Rhirose	Chytridiomycota	KAJ3025542.1	TE_coopted_candidate	0	1	1	G3DSA:2.40.50.40,PF00385		OG0055926	single_copy
CH_Rhirose	Chytridiomycota	KAJ3025986.1	TE_coopted_candidate	1	0	1	PF00270,PF00271		OG0001630	single_copy
CH_Rhirose	Chytridiomycota	KAJ3026512.1	TE_coopted_candidate	0	1	1	G3DSA:2.40.50.40,PF00385		OG0029402	multicopy
CH_Rhirose	Chytridiomycota	KAJ3026578.1	TE_coopted_candidate	0	1	1	G3DSA:2.40.50.40,PF00385		OG0029402	multicopy
CH_Rhirose	Chytridiomycota	KAJ3027323.1	TE_coopted_candidate	1	0	1	PF00270,PF00271		OG0002286	single_copy
CH_Rhirose	Chytridiomycota	KAJ3027929.1	TE_coopted_candidate	1	0	1	PF00270,PF00271		OG0002173	single_copy
CH_Rhirose	Chytridiomycota	KAJ3028061.1	TE_coopted_candidate	1	1	3	Coil,G3DSA:2.40.50.40,PF00176,PF00271,PF00385		OG0001902	single_copy
CH_Rhirose	Chytridiomycota	KAJ3028284.1	TE_coopted_candidate	1	0	1	Coil,PF05970		OG0036580	multicopy
CH_Rhirose	Chytridiomycota	KAJ3028772.1	TE_coopted_candidate	1	0	1	Coil,PF00271		OG0002534	single_copy
CH_Rhirose	Chytridiomycota	KAJ3029316.1	TE_coopted_candidate	1	1	4	Coil,G3DSA:2.40.50.40,PF00176,PF00271,PF00385,PF23615		OG0001054	single_copy
CH_Rhirose	Chytridiomycota	KAJ3029461.1	TE_coopted_candidate	1	0	2	Coil,PF00270,PF00271		OG0003999	single_copy
CH_Rhirose	Chytridiomycota	KAJ3029758.1	TE_coopted_candidate	0	1	1	G3DSA:2.40.50.40,PF00385		OG0029402	multicopy
CH_Rhirose	Chytridiomycota	KAJ3030358.1	TE_coopted_candidate	1	0	2	Coil,PF00270,PF00271		OG0001823	duplicated
CH_Rhirose	Chytridiomycota	KAJ3030609.1	TE_coopted_candidate	1	0	2	Coil,PF00270,PF00271		OG0001619	single_copy
CH_Rhirose	Chytridiomycota	KAJ3032105.1	TE_coopted_candidate	1	0	2	Coil,PF00176,PF00271		OG0016919	single_copy
CH_Rhirose	Chytridiomycota	KAJ3033033.1	TE_coopted_candidate	1	0	4	G3DSA:1.20.120.1080,PF00271,PF04408,PF07717,PF21010		OG0002767	single_copy
CH_Rhirose	Chytridiomycota	KAJ3033046.1	TE_coopted_candidate	1	0	1	PF00270,PF00271		OG0000570	duplicated
CH_Rhirose	Chytridiomycota	KAJ3033132.1	TE_coopted_candidate	1	0	2	PF00176,PF00271,PF13923		OG0049284	single_copy
CH_Rhirose	Chytridiomycota	KAJ3033223.1	TE_coopted_candidate	1	0	2	PF00270,PF00271,PF13959		OG0001033	duplicated
CH_Rhirose	Chytridiomycota	KAJ3033539.1	TE_coopted_candidate	0	1	6	Coil,G3DSA:1.20.1390.20,G3DSA:2.40.50.990,PF00005,PF00385,PF24984,PF24987		OG0000833	duplicated
CH_Rhirose	Chytridiomycota	KAJ3033723.1	TE_coopted_candidate	1	0	2	Coil,PF00270,PF00271		OG0002206	single_copy
CH_Rhirose	Chytridiomycota	KAJ3033781.1	TE_coopted_candidate	1	0	8	Coil,G3DSA:1.10.150.20,G3DSA:1.10.3380.10,PF00270,PF00271,PF02889,PF18149,PF21188,PF23445		OG0001525	single_copy
CH_Rhirose	Chytridiomycota	KAJ3033803.1	TE_coopted_candidate	1	0	3	G3DSA:1.20.120.1080,PF00270,PF00271,PF04408		OG0006876	single_copy
CH_Rhirose	Chytridiomycota	KAJ3033904.1	TE_coopted_candidate	0	1	2	G3DSA:2.40.50.40,PF00385,PF00856		OG0038103	single_copy
CH_Rhirose	Chytridiomycota	KAJ3033919.1	TE_coopted_candidate	1	0	6	Coil,G3DSA:1.20.1320.20,G3DSA:3.40.50.10130,PF00270,PF00271,PF02732,PF16783	Coil; hef helicase domain	OG0006474	single_copy
CH_Rhirose	Chytridiomycota	KAJ3034574.1	TE_coopted_candidate	1	0	2	PF00270,PF00271,PF16124		OG0007008	single_copy
CH_Rhirose	Chytridiomycota	KAJ3034585.1	TE_coopted_candidate	1	0	1	G3DSA:4.10.60.10,PF00098		OG0010041	single_copy
CH_Rhirose	Chytridiomycota	KAJ3034589.1	TE_coopted_candidate	1	0	9	Coil,G3DSA:1.20.120.1080,PF00270,PF00271,PF05773,PF07717,PF21010,PF24385,PF24899,PF26026		OG0004401	single_copy
CH_Rhirose	Chytridiomycota	KAJ3034819.1	TE_coopted_candidate	0	1	3	Coil,G3DSA:2.40.50.40,G3DSA:3.10.20.90,PF00385		OG0124006	duplicated
CH_Rhirose	Chytridiomycota	KAJ3034886.1	TE_coopted_candidate	1	0	1	PF00270,PF00271		OG0001992	duplicated
CH_Rhirose	Chytridiomycota	KAJ3034911.1	TE_coopted_candidate	1	0	4	Coil,G3DSA:1.20.120.850,PF00176,PF00271,PF24580		OG0040941	single_copy
CH_Rhirose	Chytridiomycota	KAJ3034995.1	TE_coopted_candidate	1	0	2	G3DSA:4.10.60.10,PF00098,PF25127		OG0004652	single_copy
CH_Rhirose	Chytridiomycota	KAJ3035049.1	TE_coopted_candidate	1	0	3	Coil,PF00270,PF00271,PF13959		OG0003335	single_copy
CH_Rhirose	Chytridiomycota	KAJ3035239.1	TE_coopted_candidate	1	0	7	Coil,G3DSA:1.20.5.170,PF00176,PF00271,PF00439,PF07529,PF08880,PF14619		OG0000334	single_copy
CH_Rhirose	Chytridiomycota	KAJ3035289.1	TE_coopted_candidate	1	0	3	Coil,PF00176,PF00271,PF13892		OG0002649	single_copy
CH_Rhirose	Chytridiomycota	KAJ3035397.1	TE_coopted_candidate	1	0	4	Coil,G3DSA:1.20.120.1080,PF00270,PF00271,PF04408		OG0002301	single_copy
CH_Rhirose	Chytridiomycota	KAJ3035716.1	TE_coopted_candidate	1	0	2	Coil,PF00271,PF04851		OG0118367	single_copy
CH_Rhirose	Chytridiomycota	KAJ3036174.1	TE_coopted_candidate	1	0	2	G3DSA:1.20.120.850,PF00176,PF00271		OG0006276	single_copy
CH_Rhirose	Chytridiomycota	KAJ3036363.1	TE_coopted_candidate	1	0	2	Coil,PF00270,PF00271		OG0004382	single_copy
CH_Rhirose	Chytridiomycota	KAJ3036786.1	TE_coopted_candidate	0	1	1	Coil,PF13714		OG0014803	single_copy
CH_Rhirose	Chytridiomycota	KAJ3036814.1	TE_coopted_candidate	1	0	6	Coil,G3DSA:1.20.120.1080,PF00270,PF00271,PF04408,PF21010,PF24899		OG0004320	single_copy
CH_Rhirose	Chytridiomycota	KAJ3036998.1	TE_coopted_candidate	1	0	2	Coil,PF00176,PF00271		OG0007455	duplicated
CH_Rhirose	Chytridiomycota	KAJ3037151.1	TE_coopted_candidate	0	1	3	Coil,G3DSA:2.40.50.40,PF00385,PF01393		OG0001248	single_copy
CH_Rhirose	Chytridiomycota	KAJ3037230.1	TE_coopted_candidate	1	0	7	Coil,G3DSA:1.20.120.1080,PF00270,PF00271,PF00575,PF04408,PF07717,PF21010		OG0002999	single_copy
CH_Rhirose	Chytridiomycota	KAJ3037243.1	TE_coopted_candidate	0	1	8	Coil,G3DSA:2.40.50.40,G3DSA:3.90.228.10,PF00385,PF00644,PF02877,PF05406,PF12796,PF13637		OG0007223	single_copy
CH_Rhirose	Chytridiomycota	KAJ3037444.1	TE_coopted_candidate	1	0	6	Coil,G3DSA:1.20.120.1080,PF00270,PF00271,PF04408,PF07717,PF21010		OG0001989	single_copy
CH_Rhirose	Chytridiomycota	KAJ3037475.1	TE_coopted_candidate	1	0	5	G3DSA:1.20.272.40,G3DSA:1.20.58.1080,PF00271,PF12513,PF18147,PF22527		OG0004572	single_copy
CH_Rhirose	Chytridiomycota	KAJ3037562.1	TE_coopted_candidate	1	0	1	PF00271,PF04499		OG0061702	single_copy
CH_Rhirose	Chytridiomycota	KAJ3037581.1	TE_coopted_candidate	1	0	5	Coil,G3DSA:3.30.70.2330,PF00176,PF00271,PF08797,PF13923		OG0009727	single_copy
CH_Rhirose	Chytridiomycota	KAJ3038006.1	TE_coopted_candidate	1	0	1	PF00270,PF00271		OG0017479	single_copy
CH_Rhirose	Chytridiomycota	KAJ3038161.1	TE_coopted_candidate	1	0	2	Coil,PF00270,PF00271		OG0033568	single_copy
CH_Rhirose	Chytridiomycota	KAJ3038188.1	TE_coopted_candidate	1	0	2	PF00176,PF00271,PF12054		OG0002698	single_copy
CH_Rhirose	Chytridiomycota	KAJ3038261.1	TE_coopted_candidate	1	0	7	Coil,G3DSA:1.20.120.1080,PF00270,PF00271,PF04408,PF07717,PF21010,PF24485		OG0005639	single_copy
CH_Rhirose	Chytridiomycota	KAJ3038307.1	TE_coopted_candidate	1	0	3	Coil,G3DSA:1.20.120.850,PF00176,PF00271		OG0002796	single_copy
CH_Rhirose	Chytridiomycota	KAJ3038518.1	TE_coopted_candidate	1	0	1	PF00270,PF00271		OG0000570	duplicated
CH_Rhirose	Chytridiomycota	KAJ3038714.1	TE_coopted_candidate	1	0	4	G3DSA:3.30.160.20,PF00035,PF00271,PF00636,PF03368		OG0000821	multicopy
CH_Rhirose	Chytridiomycota	KAJ3038755.1	TE_coopted_candidate	1	0	1	PF00270,PF00271		OG0001992	duplicated
CH_Rhirose	Chytridiomycota	KAJ3039071.1	TE_coopted_candidate	1	0	1	PF00270,PF00271		OG0001854	single_copy
CH_Rhirose	Chytridiomycota	KAJ3039121.1	TE_coopted_candidate	1	0	1	G3DSA:4.10.60.10,PF00098		OG0005240	single_copy
CH_Rhirose	Chytridiomycota	KAJ3039368.1	TE_coopted_candidate	1	0	1	PF00271,PF09402		OG0004359	single_copy
CH_Rhirose	Chytridiomycota	KAJ3039580.1	TE_coopted_candidate	1	0	10	G3DSA:1.20.120.1080,G3DSA:1.20.120.1350,PF00270,PF00271,PF00642,PF04408,PF05773,PF07717,PF09962,PF21010,PF26026		OG0014005	single_copy
CH_Rhirose	Chytridiomycota	KAJ3039656.1	TE_coopted_candidate	1	0	1	PF00270,PF00271		OG0004220	single_copy
CH_Rhirose	Chytridiomycota	KAJ3039676.1	TE_coopted_candidate	1	0	8	Coil,G3DSA:1.20.120.1080,G3DSA:1.20.1390.10,PF00270,PF00271,PF01480,PF04408,PF07717,PF21010		OG0003921	duplicated
CH_Rhirose	Chytridiomycota	KAJ3039700.1	TE_coopted_candidate	1	0	1	PF03372,PF06839		OG0002352	single_copy
CH_Rhirose	Chytridiomycota	KAJ3039812.1	TE_coopted_candidate	1	0	4	G3DSA:3.30.70.2280,PF00270,PF00271,PF08152,PF26142		OG0004235	single_copy
CH_Rhirose	Chytridiomycota	KAJ3039815.1	TE_coopted_candidate	1	0	6	G3DSA:1.10.3380.30,G3DSA:2.40.30.300,PF00270,PF00271,PF08148,PF13234,PF21408		OG0000935	single_copy
CH_Rhirose	Chytridiomycota	KAJ3039876.1	TE_coopted_candidate	1	0	2	Coil,PF00270,PF00271		OG0002321	single_copy
CH_Rhirose	Chytridiomycota	KAJ3040031.1	TE_coopted_candidate	1	0	9	G3DSA:1.10.150.20,G3DSA:1.10.3380.20,G3DSA:1.10.3380.30,G3DSA:1.20.1060.10,G3DSA:3.30.70.370,PF00270,PF00271,PF00476,PF20470,PF21099	Taq DNA Polymerase; Chain T, domain 4	OG0011110	single_copy
CH_Rhirose	Chytridiomycota	KAJ3040688.1	TE_coopted_candidate	1	0	2	PF00270,PF00271,PF08147		OG0001788	single_copy
CH_Rhirose	Chytridiomycota	KAJ3040740.1	TE_coopted_candidate	0	1	3	G3DSA:2.40.50.40,PF00385,PF00856,PF05033		OG0001991	single_copy
CH_Rhirose	Chytridiomycota	KAJ3040875.1	TE_coopted_candidate	1	0	2	PF00176,PF00271,PF13920		OG0002921	single_copy
CH_Rhirose	Chytridiomycota	KAJ3040915.1	TE_coopted_candidate	1	0	3	Coil,PF00176,PF00271,PF07529		OG0003332	single_copy
CH_Rhirose	Chytridiomycota	KAJ3041028.1	TE_coopted_candidate	1	0	3	Coil,PF00270,PF00271,PF00636		OG0000821	multicopy
CH_Rhirose	Chytridiomycota	KAJ3041085.1	TE_coopted_candidate	1	0	5	G3DSA:1.20.120.1080,PF00270,PF00271,PF04408,PF07717,PF21010		OG0001850	single_copy
CH_Rhirose	Chytridiomycota	KAJ3041272.1	TE_coopted_candidate	1	0	3	Coil,PF00176,PF00271,PF13923		OG0004885	single_copy
CH_Rhirose	Chytridiomycota	KAJ3041435.1	TE_coopted_candidate	1	0	3	PF00176,PF00271,PF08797,PF13445		OG0004722	single_copy
CH_Rhirose	Chytridiomycota	KAJ3041914.1	TE_coopted_candidate	1	0	2	Coil,PF00270,PF00271		OG0038081	single_copy
CH_Rhirose	Chytridiomycota	KAJ3042030.1	TE_coopted_candidate	1	0	1	PF00176,PF00271		OG0003034	single_copy
CH_Rhirose	Chytridiomycota	KAJ3042045.1	TE_coopted_candidate	1	0	1	PF00270,PF00271		OG0000363	duplicated
CH_Rhirose	Chytridiomycota	KAJ3042101.1	TE_coopted_candidate	1	0	5	G3DSA:1.10.150.20,G3DSA:1.10.3380.10,PF00270,PF00271,PF02889,PF23445		OG0001993	single_copy
CH_Rhirose	Chytridiomycota	KAJ3042118.1	TE_coopted_candidate	1	0	1	PF00270,PF00271		OG0001823	duplicated
CH_Rhirose	Chytridiomycota	KAJ3042203.1	TE_coopted_candidate	1	0	1	PF00270,PF00271		OG0002659	single_copy
CH_Rhirose	Chytridiomycota	KAJ3042225.1	TE_coopted_candidate	1	0	1	PF00270,PF00271		OG0025259	single_copy
CH_Rhirose	Chytridiomycota	KAJ3042490.1	TE_coopted_candidate	1	0	1	Coil,PF00271		OG0006255	duplicated
CH_Rhirose	Chytridiomycota	KAJ3042657.1	TE_coopted_candidate	1	0	2	Coil,PF00176,PF00271		OG0013536	multicopy
CH_Rhirose	Chytridiomycota	KAJ3042963.1	TE_coopted_candidate	1	0	2	PF00270,PF00271,PF13959		OG0002045	single_copy
CH_Rhirose	Chytridiomycota	KAJ3043007.1	TE_coopted_candidate	1	0	2	Coil,PF00270,PF00271		OG0003282	single_copy
CH_Rhirose	Chytridiomycota	KAJ3043102.1	TE_coopted_candidate	1	0	3	Coil,PF00270,PF00271,PF25430		OG0002704	single_copy
CH_Rhirose	Chytridiomycota	KAJ3043161.1	TE_coopted_candidate	1	0	3	Coil,PF00176,PF00271,PF13920		OG0007455	duplicated
CH_Rhirose	Chytridiomycota	KAJ3043213.1	TE_coopted_candidate	1	0	4	G3DSA:1.10.510.10,G3DSA:3.30.200.20,PF00069,PF03372,PF03997		OG0005391	single_copy
CH_Rhirose	Chytridiomycota	KAJ3043476.1	TE_coopted_candidate	1	0	2	Coil,PF00270,PF00271		OG0003260	single_copy
CH_Rhirose	Chytridiomycota	KAJ3043909.1	TE_coopted_candidate	1	0	1	PF00270,PF00271		OG0002146	single_copy
CH_Rhirose	Chytridiomycota	KAJ3043919.1	TE_coopted_candidate	1	0	5	Coil,G3DSA:1.20.120.1080,PF00270,PF00271,PF04408,PF21010		OG0004917	single_copy
CH_Rhirose	Chytridiomycota	KAJ3044020.1	TE_coopted_candidate	1	0	7	G3DSA:1.10.3380.30,G3DSA:1.20.1500.20,PF00270,PF00271,PF08148,PF13234,PF17911,PF21408		OG0003960	single_copy
CH_Rhirose	Chytridiomycota	KAJ3044102.1	TE_coopted_candidate	1	0	4	G3DSA:4.10.1000.10,G3DSA:4.10.60.10,PF00098,PF00642,PF14608		OG0012986	single_copy
CH_Rhirose	Chytridiomycota	KAJ3044119.1	TE_coopted_candidate	1	1	5	Coil,G3DSA:1.10.10.60,G3DSA:2.40.50.40,PF00176,PF00271,PF00385,PF23078		OG0002572	single_copy
CH_Rhirose	Chytridiomycota	KAJ3044620.1	TE_coopted_candidate	1	0	1	PF00270,PF00271		OG0002823	single_copy
CH_Rhirose	Chytridiomycota	KAJ3044744.1	TE_coopted_candidate	1	0	2	G3DSA:1.20.120.1080,PF00149,PF00271		OG0015067	single_copy
CH_Rhirose	Chytridiomycota	KAJ3044785.1	TE_coopted_candidate	1	0	1	PF03372,PF13855		OG0000552	duplicated
CH_Rhirose	Chytridiomycota	KAJ3044878.1	TE_coopted_candidate	1	0	4	PF00270,PF00271,PF08839,PF09369,PF22982		OG0011648	single_copy
CH_Rhirose	Chytridiomycota	KAJ3044925.1	TE_coopted_candidate	1	0	5	Coil,G3DSA:1.10.10.60,PF00176,PF00271,PF09110,PF09111		OG0001156	single_copy
CH_Rhirose	Chytridiomycota	KAJ3045256.1	TE_coopted_candidate	1	0	1	PF00270,PF00271		OG0002380	single_copy
CH_Rhirose	Chytridiomycota	KAJ3045534.1	TE_coopted_candidate	1	0	6	Coil,G3DSA:4.10.60.10,G3DSA:6.10.140.1790,PF00098,PF16275,PF22675,PR01217		OG0008069	single_copy
CH_Rhirose	Chytridiomycota	KAJ3045911.1	TE_coopted_candidate	1	0	5	G3DSA:1.20.120.1080,PF00270,PF00271,PF04408,PF07717,PF21010		OG0004288	single_copy
CH_Rhirose	Chytridiomycota	KAJ3046240.1	TE_coopted_candidate	1	0	2	Coil,PF00270,PF00271		OG0003079	single_copy
CH_Spipu1	Chytridiomycota	23	TE_coopted_candidate	1	0	9	PF00097,PF00176,PF00271,PS00518,PS50089,PS51192,PS51194,SM00184,SM00487,SM00490	HELICASE_ATP_BIND_1; HELICASE_CTER; Helicase_C; SNF2_N; ZF_RING_1; ZF_RING_2; no description; zf-C3HC4
CH_Spipu1	Chytridiomycota	99	TE_coopted_candidate	1	0	7	PF00270,PF00271,PS00039,PS51192,PS51194,PS51195,SM00487,SM00490	DEAD; DEAD_ATP_HELICASE; HELICASE_ATP_BIND_1; HELICASE_CTER; Helicase_C; Q_MOTIF; no description
CH_Spipu1	Chytridiomycota	123	TE_coopted_candidate	1	0	5	PF00176,PF00271,PS51192,PS51194,SM00487,SM00490	HELICASE_ATP_BIND_1; HELICASE_CTER; Helicase_C; SNF2_N; no description
CH_Spipu1	Chytridiomycota	135	TE_coopted_candidate	1	0	4	PF02383,PF03372,PS50275,SM00128,SSF56219
CH_Spipu1	Chytridiomycota	146	TE_coopted_candidate	1	0	7	PF00270,PF00271,PS00039,PS51192,PS51194,PS51195,SM00487,SM00490	DEAD; DEAD_ATP_HELICASE; HELICASE_ATP_BIND_1; HELICASE_CTER; Helicase_C; Q_MOTIF; no description
CH_Spipu1	Chytridiomycota	325	TE_coopted_candidate	1	0	7	PF00271,PF04408,PF07717,PS00690,PS51192,PS51194,SM00487,SM00490	DEAH_ATP_HELICASE; DUF1605; HA2; HELICASE_ATP_BIND_1; HELICASE_CTER; Helicase_C; no description
CH_Spipu1	Chytridiomycota	407	TE_coopted_candidate	1	0	6	PF00270,PF00271,PS51192,PS51194,PS51195,SM00487,SM00490	DEAD; HELICASE_ATP_BIND_1; HELICASE_CTER; Helicase_C; Q_MOTIF; no description
CH_Spipu1	Chytridiomycota	446	TE_coopted_candidate	1	0	8	PF00176,PF00271,PF02985,PS00867,PS51192,PS51194,SM00487,SM00490,SSF48371	ARM repeat; CPSASE_2; HEAT; HELICASE_ATP_BIND_1; HELICASE_CTER; Helicase_C; SNF2_N; no description
CH_Spipu1	Chytridiomycota	480	TE_coopted_candidate	1	0	7	PF00270,PF00271,PS00039,PS51192,PS51194,PS51195,SM00487,SM00490	DEAD; DEAD_ATP_HELICASE; HELICASE_ATP_BIND_1; HELICASE_CTER; Helicase_C; Q_MOTIF; no description
CH_Spipu1	Chytridiomycota	744	TE_coopted_candidate	1	0	8	PF00270,PF00271,PF08147,PS00039,PS51192,PS51194,PS51195,SM00487,SM00490	DBP10CT; DEAD; DEAD_ATP_HELICASE; HELICASE_ATP_BIND_1; HELICASE_CTER; Helicase_C; Q_MOTIF; no description
CH_Spipu1	Chytridiomycota	807	TE_coopted_candidate	1	0	4	PF03372,PS00152,PS00726,SSF56219,TIGR00633
CH_Spipu1	Chytridiomycota	901	TE_coopted_candidate	1	0	1	PF03372,SSF56219
CH_Spipu1	Chytridiomycota	1138	TE_coopted_candidate	1	0	7	PF00270,PF00271,PS00039,PS51192,PS51194,PS51195,SM00487,SM00490	DEAD; DEAD_ATP_HELICASE; HELICASE_ATP_BIND_1; HELICASE_CTER; Helicase_C; Q_MOTIF; no description
CH_Spipu1	Chytridiomycota	1180	TE_coopted_candidate	1	0	6	PF00270,PF00271,PS51192,PS51194,PS51195,SM00487,SM00490	DEAD; HELICASE_ATP_BIND_1; HELICASE_CTER; Helicase_C; Q_MOTIF; no description
CH_Spipu1	Chytridiomycota	1340	TE_coopted_candidate	1	0	7	PF00270,PF00271,PS00039,PS51192,PS51194,PS51195,SM00487,SM00490	DEAD; DEAD_ATP_HELICASE; HELICASE_ATP_BIND_1; HELICASE_CTER; Helicase_C; Q_MOTIF; no description
CH_Spipu1	Chytridiomycota	1411	TE_coopted_candidate	1	1	10	PF00176,PF00271,PF00385,PS50013,PS51192,PS51194,SM00249,SM00298,SM00487,SM00490,SSF54160,SSF57903	CHROMO_2; Chromo; Chromo domain-like; FYVE/PHD zinc finger; HELICASE_ATP_BIND_1; HELICASE_CTER; Helicase_C; SNF2_N; no description
CH_Spipu1	Chytridiomycota	1420	TE_coopted_candidate	1	0	2	PF03372,SM00128,SSF56219
CH_Spipu1	Chytridiomycota	1477	TE_coopted_candidate	1	0	7	PF00271,PF04408,PF07717,PS00690,PS51192,PS51194,SM00487,SM00490	DEAH_ATP_HELICASE; DUF1605; HA2; HELICASE_ATP_BIND_1; HELICASE_CTER; Helicase_C; no description
CH_Spipu1	Chytridiomycota	1482	TE_coopted_candidate	1	0	7	PF00270,PF00271,PS00039,PS51192,PS51194,PS51195,SM00487,SM00490	DEAD; DEAD_ATP_HELICASE; HELICASE_ATP_BIND_1; HELICASE_CTER; Helicase_C; Q_MOTIF; no description
CH_Spipu1	Chytridiomycota	1483	TE_coopted_candidate	1	0	9	PF00097,PF00176,PF00271,PS00387,PS50089,PS51192,PS51194,SM00184,SM00487,SM00490	HELICASE_ATP_BIND_1; HELICASE_CTER; Helicase_C; PPASE; SNF2_N; ZF_RING_2; no description; zf-C3HC4
CH_Spipu1	Chytridiomycota	1587	TE_coopted_candidate	1	0	11	PF00176,PF00249,PF00271,PF09110,PF09111,PS51192,PS51194,SM00487,SM00490,SM00717,SSF101224,SSF46689	HAND; HAND domain of the nucleosome remodeling ATPase ISWI; HELICASE_ATP_BIND_1; HELICASE_CTER; Helicase_C; Homeodomain-like; Myb_DNA-binding; SLIDE; SNF2_N; no description
CH_Spipu1	Chytridiomycota	1621	TE_coopted_candidate	0	1	9	PD000006,PF00005,PF00385,PF02985,PS00211,PS50013,PS50893,SM00298,SM00382,SSF48371
CH_Spipu1	Chytridiomycota	1736	TE_coopted_candidate	1	0	11	PF00271,PF00575,PF04408,PF07717,PS00690,PS50126,PS51192,PS51194,SM00316,SM00487,SM00490,SSF50249	DEAH_ATP_HELICASE; DUF1605; HA2; HELICASE_ATP_BIND_1; HELICASE_CTER; Helicase_C; Nucleic acid-binding proteins; S1; no description
CH_Spipu1	Chytridiomycota	1753	TE_coopted_candidate	0	1	3	PF00385,PS50013,SM00298,SSF54160
CH_Spipu1	Chytridiomycota	1830	TE_coopted_candidate	1	0	1	PF03372,SSF56219
CH_Spipu1	Chytridiomycota	1862	TE_coopted_candidate	1	0	5	PF00098,PF04564,PF08783,PS50089,PS50158,SM00343
CH_Spipu1	Chytridiomycota	1866	TE_coopted_candidate	1	0	11	PF00270,PF00271,PF00570,PS00690,PS50967,PS51192,PS51194,SM00341,SM00487,SM00490,SSF47819,TIGR00614	DEAD; DEAH_ATP_HELICASE; HELICASE_ATP_BIND_1; HELICASE_CTER; HRDC; HRDC-like; Helicase_C; no description; recQ_fam: ATP-dependent DNA helicase, RecQ f
CH_Spipu1	Chytridiomycota	1877	TE_coopted_candidate	1	0	5	PF00176,PF00271,PS51192,PS51194,SM00487,SM00490	HELICASE_ATP_BIND_1; HELICASE_CTER; Helicase_C; SNF2_N; no description
CH_Spipu1	Chytridiomycota	1881	TE_coopted_candidate	1	0	1	PF03372,SSF56219
CH_Spipu1	Chytridiomycota	1939	TE_coopted_candidate	1	0	7	PF00270,PF00271,PS00039,PS51192,PS51194,PS51195,SM00487,SM00490	DEAD; DEAD_ATP_HELICASE; HELICASE_ATP_BIND_1; HELICASE_CTER; Helicase_C; Q_MOTIF; no description
CH_Spipu1	Chytridiomycota	2238	TE_coopted_candidate	1	0	6	PF00270,PF00271,PS00039,PS51192,PS51194,SM00487,SM00490	DEAD; DEAD_ATP_HELICASE; HELICASE_ATP_BIND_1; HELICASE_CTER; Helicase_C; no description
CH_Spipu1	Chytridiomycota	2272	TE_coopted_candidate	0	2	7	PF00385,PF01393,PR00504,PS00598,PS00884,PS50013,SM00298,SM00300,SSF54160
CH_Spipu1	Chytridiomycota	2306	TE_coopted_candidate	1	0	7	PF00270,PF00271,PS00039,PS51192,PS51194,PS51195,SM00487,SM00490	DEAD; DEAD_ATP_HELICASE; HELICASE_ATP_BIND_1; HELICASE_CTER; Helicase_C; Q_MOTIF; no description
CH_Spipu1	Chytridiomycota	2327	TE_coopted_candidate	1	0	5	PF00176,PF00271,PS51192,PS51194,SM00487,SM00490	HELICASE_ATP_BIND_1; HELICASE_CTER; Helicase_C; SNF2_N; no description
CH_Spipu1	Chytridiomycota	2348	TE_coopted_candidate	1	1	10	PF00176,PF00271,PF00385,PS00598,PS50013,PS51192,PS51194,SM00298,SM00487,SM00490,SSF46689,SSF54160	CHROMO_1; CHROMO_2; Chromo; Chromo domain-like; HELICASE_ATP_BIND_1; HELICASE_CTER; Helicase_C; Homeodomain-like; SNF2_N; no description
CH_Spipu1	Chytridiomycota	2369	TE_coopted_candidate	1	0	9	PF00176,PF00271,PF00628,PS01359,PS51192,PS51194,SM00249,SM00487,SM00490,SSF57903	FYVE/PHD zinc finger; HELICASE_ATP_BIND_1; HELICASE_CTER; Helicase_C; PHD; SNF2_N; ZF_PHD_1; no description
CH_Spipu1	Chytridiomycota	2374	TE_coopted_candidate	1	0	7	PF00035,PF00270,PF00271,PF04408,PS51192,PS51194,SM00487,SM00490	DEAD; HA2; HELICASE_ATP_BIND_1; HELICASE_CTER; Helicase_C; dsrm; no description
CH_Spipu1	Chytridiomycota	2439	TE_coopted_candidate	1	0	6	PF00400,PF03372,PS00678,PS50082,SM00128,SSF50978,SSF56219
CH_Spipu1	Chytridiomycota	2441	TE_coopted_candidate	1	0	2	PF03372,SM00128,SSF56219
CH_Spipu1	Chytridiomycota	2536	TE_coopted_candidate	1	0	8	PF00270,PF00271,PS00039,PS00048,PS51192,PS51194,PS51195,SM00487,SM00490	DEAD; DEAD_ATP_HELICASE; HELICASE_ATP_BIND_1; HELICASE_CTER; Helicase_C; PROTAMINE_P1; Q_MOTIF; no description
CH_Spipu1	Chytridiomycota	2748	TE_coopted_candidate	1	0	5	PF00098,PF03159,PIRSF037239,PR00939,PS50158,SM00343
CH_Spipu1	Chytridiomycota	2765	TE_coopted_candidate	1	0	5	PF00176,PF00271,PS51192,PS51194,SM00487,SM00490	HELICASE_ATP_BIND_1; HELICASE_CTER; Helicase_C; SNF2_N; no description
CH_Spipu1	Chytridiomycota	2774	TE_coopted_candidate	1	0	7	PF00271,PF04851,PR00851,PS51192,PS51194,SM00487,SM00490,TIGR00603	HELICASE_ATP_BIND_1; HELICASE_CTER; Helicase_C; ResIII; XRODRMPGMNTB; no description; rad25: DNA repair helicase rad25
CH_Spipu1	Chytridiomycota	2938	TE_coopted_candidate	1	0	6	PF00270,PF00271,PS00039,PS51192,PS51194,SM00487,SM00490	DEAD; DEAD_ATP_HELICASE; HELICASE_ATP_BIND_1; HELICASE_CTER; Helicase_C; no description
CH_Spipu1	Chytridiomycota	2971	TE_coopted_candidate	1	0	6	PF00620,PF03372,PS50238,SM00128,SM00324,SSF48350,SSF56219
CH_Spipu1	Chytridiomycota	3034	TE_coopted_candidate	1	0	1	PD010188,PF01184
CH_Spipu1	Chytridiomycota	3059	TE_coopted_candidate	1	0	7	PF00270,PF00271,PS00690,PS51192,PS51194,SM00487,SM00490,TIGR00614	DEAD; DEAH_ATP_HELICASE; HELICASE_ATP_BIND_1; HELICASE_CTER; Helicase_C; no description; recQ_fam: ATP-dependent DNA helicase, RecQ f
CH_Spipu1	Chytridiomycota	3139	TE_coopted_candidate	1	0	11	PF00176,PF00271,PF07647,PS00019,PS01228,PS50105,PS51192,PS51194,SM00454,SM00487,SM00490,SSF47769	ACTININ_1; COF_1; HELICASE_ATP_BIND_1; HELICASE_CTER; Helicase_C; SAM/Pointed domain; SAM_2; SAM_DOMAIN; SNF2_N; no description
CH_Spipu1	Chytridiomycota	3192	TE_coopted_candidate	1	1	9	PF00176,PF00271,PF00385,PS50013,PS51192,PS51194,SM00298,SM00487,SM00490,SSF46689,SSF54160	CHROMO_2; Chromo; Chromo domain-like; HELICASE_ATP_BIND_1; HELICASE_CTER; Helicase_C; Homeodomain-like; SNF2_N; no description
CH_Spipu1	Chytridiomycota	3227	TE_coopted_candidate	0	1	3	PF00385,PS50013,SM00298,SSF54160
CH_Spipu1	Chytridiomycota	3317	TE_coopted_candidate	1	0	9	PF00097,PF00176,PF00271,PS00518,PS50089,PS51192,PS51194,SM00184,SM00487,SM00490	HELICASE_ATP_BIND_1; HELICASE_CTER; Helicase_C; SNF2_N; ZF_RING_1; ZF_RING_2; no description; zf-C3HC4
CH_Spipu1	Chytridiomycota	3318	TE_coopted_candidate	1	0	9	PF00097,PF00176,PF00271,PS00518,PS50089,PS51192,PS51194,SM00184,SM00487,SM00490	HELICASE_ATP_BIND_1; HELICASE_CTER; Helicase_C; SNF2_N; ZF_RING_1; ZF_RING_2; no description; zf-C3HC4
CH_Spipu1	Chytridiomycota	3419	TE_coopted_candidate	1	0	4	PF00560,PF03372,PR00019,SM00369,SSF56219
CH_Spipu1	Chytridiomycota	3489	TE_coopted_candidate	1	0	5	PF00176,PF00271,PS51192,PS51194,SM00487,SM00490	HELICASE_ATP_BIND_1; HELICASE_CTER; Helicase_C; SNF2_N; no description
CH_Spipu1	Chytridiomycota	3490	TE_coopted_candidate	1	0	5	PF00176,PF00271,PS51192,PS51194,SM00487,SM00490	HELICASE_ATP_BIND_1; HELICASE_CTER; Helicase_C; SNF2_N; no description
CH_Spipu1	Chytridiomycota	3528	TE_coopted_candidate	1	0	6	PF00270,PF00271,PS00039,PS51192,PS51194,SM00487,SM00490	DEAD; DEAD_ATP_HELICASE; HELICASE_ATP_BIND_1; HELICASE_CTER; Helicase_C; no description
CH_Spipu1	Chytridiomycota	3597	TE_coopted_candidate	1	0	6	PF00270,PF00271,PS00039,PS51192,PS51194,SM00487,SM00490	DEAD; DEAD_ATP_HELICASE; HELICASE_ATP_BIND_1; HELICASE_CTER; Helicase_C; no description
CH_Spipu1	Chytridiomycota	3844	TE_coopted_candidate	1	0	7	PF00270,PF00271,PS00039,PS51192,PS51194,PS51195,SM00487,SM00490	DEAD; DEAD_ATP_HELICASE; HELICASE_ATP_BIND_1; HELICASE_CTER; Helicase_C; Q_MOTIF; no description
CH_Spipu1	Chytridiomycota	3903	TE_coopted_candidate	1	0	5	PF00098,PF00642,PR00939,PS50158,SM00343,SM00356
CH_Spipu1	Chytridiomycota	4027	TE_coopted_candidate	1	0	9	PF00270,PF00271,PF02889,PS00163,PS51192,PS51194,SM00382,SM00487,SM00490,SM00611	DEAD; FUMARATE_LYASES; HELICASE_ATP_BIND_1; HELICASE_CTER; Helicase_C; Sec63; no description
CH_Spipu1	Chytridiomycota	4403	TE_coopted_candidate	1	0	9	PF00270,PF00271,PF02889,PS00217,PS51192,PS51194,SM00382,SM00487,SM00490,SM00611	DEAD; HELICASE_ATP_BIND_1; HELICASE_CTER; Helicase_C; SUGAR_TRANSPORT_2; Sec63; no description
CH_Spipu1	Chytridiomycota	4410	TE_coopted_candidate	1	0	6	PF00270,PF00271,PS51192,PS51194,PS51195,SM00487,SM00490	DEAD; HELICASE_ATP_BIND_1; HELICASE_CTER; Helicase_C; Q_MOTIF; no description
CH_Spipu1	Chytridiomycota	4422	TE_coopted_candidate	1	0	15	PF00176,PF00271,PF00439,PF07529,PF08880,PR00503,PS00633,PS50014,PS51192,PS51194,PS51204,SM00297,SM00487,SM00490,SM00573,SSF47370	BROMODOMAIN; BROMODOMAIN_1; BROMODOMAIN_2; Bromodomain; HELICASE_ATP_BIND_1; HELICASE_CTER; HSA; Helicase_C; QLQ; SNF2_N; no description
CH_Spipu1	Chytridiomycota	4423	TE_coopted_candidate	1	0	11	PF00097,PF00176,PF00271,PF00628,PS00518,PS01359,PS50016,PS50089,SM00184,SM00249,SM00487,SSF57903	FYVE/PHD zinc finger; Helicase_C; PHD; SNF2_N; ZF_PHD_1; ZF_PHD_2; ZF_RING_1; ZF_RING_2; no description; zf-C3HC4
CH_Spipu1	Chytridiomycota	4435	TE_coopted_candidate	1	0	1	PF03372,SSF56219
CH_Spipu1	Chytridiomycota	4564	TE_coopted_candidate	1	0	1	PF03372,SSF56219
CH_Spipu1	Chytridiomycota	4574	TE_coopted_candidate	1	0	3	PF00098,PS00139,PS50158,SM00343	THIOL_PROTEASE_CYS; ZF_CCHC; no description; zf-CCHC
CH_Spipu1	Chytridiomycota	4620	TE_coopted_candidate	1	0	4	PF00176,PF00271,PS51194,SM00487,SM00490	HELICASE_CTER; Helicase_C; SNF2_N; no description
CH_Spipu1	Chytridiomycota	4646	TE_coopted_candidate	1	0	6	PF00270,PF00271,PF08152,PS51192,PS51194,SM00487,SM00490	DEAD; GUCT; HELICASE_ATP_BIND_1; HELICASE_CTER; Helicase_C; no description
CH_Spipu1	Chytridiomycota	4685	TE_coopted_candidate	1	0	7	PF00270,PF00271,PF08148,PIRSF005198,PS51192,PS51194,SM00487,SM00490	Antiviral helicase, SKI2 type; DEAD; DSHCT; HELICASE_ATP_BIND_1; HELICASE_CTER; Helicase_C; no description
CH_Spipu1	Chytridiomycota	4698	TE_coopted_candidate	1	0	8	PF00271,PF04408,PS00527,PS50157,PS51192,PS51194,SM00355,SM00487,SM00490	HA2; HELICASE_ATP_BIND_1; HELICASE_CTER; Helicase_C; RIBOSOMAL_S14; ZINC_FINGER_C2H2_2; no description
CH_Spipu1	Chytridiomycota	4717	TE_coopted_candidate	1	0	5	PF00013,PF00098,PS50084,PS50158,SM00322,SM00343
CH_Spipu1	Chytridiomycota	4742	TE_coopted_candidate	1	0	9	PF00270,PF00271,PF02732,PS51192,PS51194,SM00278,SM00487,SM00490,SSF47781,SSF52980	DEAD; ERCC4; HELICASE_ATP_BIND_1; HELICASE_CTER; Helicase_C; Restriction endonuclease-like; RuvA domain 2-like; no description
CH_Spipu1	Chytridiomycota	4997	TE_coopted_candidate	1	0	7	PF00270,PF00271,PF08148,PIRSF005198,PS51192,PS51194,SM00487,SM00490	Antiviral helicase, SKI2 type; DEAD; DSHCT; HELICASE_ATP_BIND_1; HELICASE_CTER; Helicase_C; no description
CH_Spipu1	Chytridiomycota	5175	TE_coopted_candidate	1	0	8	PF00270,PF00271,PS00039,PS00157,PS51192,PS51194,PS51195,SM00487,SM00490	DEAD; DEAD_ATP_HELICASE; HELICASE_ATP_BIND_1; HELICASE_CTER; Helicase_C; Q_MOTIF; RUBISCO_LARGE; no description
CH_Spipu1	Chytridiomycota	5183	TE_coopted_candidate	1	0	7	PF00176,PF00271,PF02845,PS51140,PS51192,PS51194,SM00487,SM00490	CUE; HELICASE_ATP_BIND_1; HELICASE_CTER; Helicase_C; SNF2_N; no description
CH_Spipu1	Chytridiomycota	5184	TE_coopted_candidate	1	0	7	PF00176,PF00271,PF02845,PS51140,PS51192,PS51194,SM00487,SM00490	CUE; HELICASE_ATP_BIND_1; HELICASE_CTER; Helicase_C; SNF2_N; no description
CH_Spipu1	Chytridiomycota	5244	TE_coopted_candidate	1	0	7	PF00270,PF00271,PS00039,PS51192,PS51194,PS51195,SM00487,SM00490	DEAD; DEAD_ATP_HELICASE; HELICASE_ATP_BIND_1; HELICASE_CTER; Helicase_C; Q_MOTIF; no description
CH_Spipu1	Chytridiomycota	5261	TE_coopted_candidate	1	0	6	PF00271,PF04408,PF07717,PS51192,PS51194,SM00487,SM00490	DUF1605; HA2; HELICASE_ATP_BIND_1; HELICASE_CTER; Helicase_C; no description
CH_Spipu1	Chytridiomycota	5305	TE_coopted_candidate	1	0	9	PF00270,PF00271,PF04408,PF07717,PS00690,PS51192,PS51194,SM00382,SM00487,SM00490	DEAD; DEAH_ATP_HELICASE; DUF1605; HA2; HELICASE_ATP_BIND_1; HELICASE_CTER; Helicase_C; no description
CH_Spipu1	Chytridiomycota	5412	TE_coopted_candidate	1	0	2	PF00271,PS51194,SM00490	HELICASE_CTER; Helicase_C; no description
CH_Spipu1	Chytridiomycota	5444	TE_coopted_candidate	1	0	11	PF00270,PF00271,PF00476,PR00868,PS00447,PS51192,PS51194,SM00482,SM00487,SM00490,SSF47794,SSF53098	DEAD; DNAPOLI; DNA_POLYMERASE_A; DNA_pol_A; HELICASE_ATP_BIND_1; HELICASE_CTER; Helicase_C; Rad51 N-terminal domain-like; Ribonuclease H-like; no description
CH_Spipu1	Chytridiomycota	5470	TE_coopted_candidate	1	0	3	PF00098,PR00939,PS50158,SM00343
CH_Spipu1	Chytridiomycota	5735	TE_coopted_candidate	1	0	5	PF00271,PF04851,PS51192,PS51194,SM00487,SM00490	HELICASE_ATP_BIND_1; HELICASE_CTER; Helicase_C; ResIII; no description
CH_Spipu1	Chytridiomycota	5849	TE_coopted_candidate	1	0	7	PF00271,PF04851,PR00851,PS51192,PS51194,SM00487,SM00490,TIGR00603	HELICASE_ATP_BIND_1; HELICASE_CTER; Helicase_C; ResIII; XRODRMPGMNTB; no description; rad25: DNA repair helicase rad25
CH_Spipu1	Chytridiomycota	5898	TE_coopted_candidate	1	0	7	PF00270,PF00271,PS00039,PS51192,PS51194,PS51195,SM00487,SM00490	DEAD; DEAD_ATP_HELICASE; HELICASE_ATP_BIND_1; HELICASE_CTER; Helicase_C; Q_MOTIF; no description
CH_Spipu1	Chytridiomycota	5965	TE_coopted_candidate	1	0	6	PF00271,PF04408,PF07717,PS51192,PS51194,SM00487,SM00490	DUF1605; HA2; HELICASE_ATP_BIND_1; HELICASE_CTER; Helicase_C; no description
CH_Spipu1	Chytridiomycota	6005	TE_coopted_candidate	0	1	5	PF00385,PS00598,PS50013,SM00298,SM00300,SSF54160
CH_Spipu1	Chytridiomycota	6016	TE_coopted_candidate	1	0	5	PF00176,PF00271,PS51192,PS51194,SM00487,SM00490	HELICASE_ATP_BIND_1; HELICASE_CTER; Helicase_C; SNF2_N; no description
CH_Spipu1	Chytridiomycota	6059	TE_coopted_candidate	1	0	6	PF00270,PF00271,PS51192,PS51194,PS51195,SM00487,SM00490	DEAD; HELICASE_ATP_BIND_1; HELICASE_CTER; Helicase_C; Q_MOTIF; no description
CH_Spipu1	Chytridiomycota	6129	TE_coopted_candidate	1	0	7	PF00271,PF04408,PF07717,PS00690,PS51192,PS51194,SM00487,SM00490	DEAH_ATP_HELICASE; DUF1605; HA2; HELICASE_ATP_BIND_1; HELICASE_CTER; Helicase_C; no description
CH_Spipu1	Chytridiomycota	6182	TE_coopted_candidate	1	0	7	PF00270,PF00271,PS00039,PS51192,PS51194,PS51195,SM00487,SM00490	DEAD; DEAD_ATP_HELICASE; HELICASE_ATP_BIND_1; HELICASE_CTER; Helicase_C; Q_MOTIF; no description
CH_Spipu1	Chytridiomycota	6242	TE_coopted_candidate	1	0	6	PF00270,PF00271,PS51192,PS51194,PS51195,SM00487,SM00490	DEAD; HELICASE_ATP_BIND_1; HELICASE_CTER; Helicase_C; Q_MOTIF; no description
CH_Spipu1	Chytridiomycota	6433	TE_coopted_candidate	1	0	6	PF00076,PF00098,PR00939,PS50102,PS50158,SM00343,SM00360
CH_Spipu1	Chytridiomycota	6493	TE_coopted_candidate	0	1	11	PD000006,PF00005,PF00385,PF02985,PS00211,PS00598,PS50013,PS50893,SM00298,SM00382,SSF48371,SSF54160
CH_Spipu1	Chytridiomycota	6562	TE_coopted_candidate	1	0	6	PF00270,PF00271,PS51192,PS51194,PS51195,SM00487,SM00490	DEAD; HELICASE_ATP_BIND_1; HELICASE_CTER; Helicase_C; Q_MOTIF; no description
CH_Spipu1	Chytridiomycota	6660	TE_coopted_candidate	1	0	8	PF00271,PF04408,PF07717,PS00690,PS01095,PS51192,PS51194,SM00487,SM00490	CHITINASE_18; DEAH_ATP_HELICASE; DUF1605; HA2; HELICASE_ATP_BIND_1; HELICASE_CTER; Helicase_C; no description
CH_Spipu1	Chytridiomycota	6678	TE_coopted_candidate	1	0	7	PF00270,PF00271,PS00039,PS51192,PS51194,PS51195,SM00487,SM00490	DEAD; DEAD_ATP_HELICASE; HELICASE_ATP_BIND_1; HELICASE_CTER; Helicase_C; Q_MOTIF; no description
CH_Spipu1	Chytridiomycota	6711	TE_coopted_candidate	1	0	5	PF00176,PF00271,PS51192,PS51194,SM00487,SM00490	HELICASE_ATP_BIND_1; HELICASE_CTER; Helicase_C; SNF2_N; no description
CH_Spipu1	Chytridiomycota	7101	TE_coopted_candidate	1	0	10	PF00098,PF01585,PF01805,PF04818,PR00939,PS50128,PS50158,PS50174,SM00343,SM00443,SM00648
CH_Spipu1	Chytridiomycota	7119	TE_coopted_candidate	1	0	6	PF00270,PF00271,PF00676,PS51192,PS51194,SM00487,SM00490	DEAD; E1_dh; HELICASE_ATP_BIND_1; HELICASE_CTER; Helicase_C; no description
CH_Spipu1	Chytridiomycota	7309	TE_coopted_candidate	0	1	4	PF00385,PS00598,PS50013,SM00298,SSF54160
CH_Spipu1	Chytridiomycota	7456	TE_coopted_candidate	1	0	7	PF00271,PF04408,PF07717,PS00690,PS51192,PS51194,SM00487,SM00490	DEAH_ATP_HELICASE; DUF1605; HA2; HELICASE_ATP_BIND_1; HELICASE_CTER; Helicase_C; no description
CH_Spipu1	Chytridiomycota	7510	TE_coopted_candidate	1	0	7	PF00270,PF00271,PS00039,PS51192,PS51194,PS51195,SM00487,SM00490	DEAD; DEAD_ATP_HELICASE; HELICASE_ATP_BIND_1; HELICASE_CTER; Helicase_C; Q_MOTIF; no description
CH_Spipu1	Chytridiomycota	7604	TE_coopted_candidate	1	0	14	PF00035,PF00270,PF00271,PF00636,PF03368,PS00517,PS50137,PS50142,PS51192,PS51194,SM00358,SM00487,SM00490,SM00535,SSF69065	DEAD; DS_RBD; DUF283; HELICASE_ATP_BIND_1; HELICASE_CTER; Helicase_C; RNASE_3_1; RNASE_3_2; RNase III catalytic domain-like (Pfam 00636); Ribonuclease_3; dsrm; no description
CH_Spipu1	Chytridiomycota	7623	TE_coopted_candidate	1	0	1	PF03372,SSF56219
CH_Spipu1	Chytridiomycota	7864	TE_coopted_candidate	1	0	7	PF00270,PF00271,PF04408,PF07717,PS51192,PS51194,SM00487,SM00490	DEAD; DUF1605; HA2; HELICASE_ATP_BIND_1; HELICASE_CTER; Helicase_C; no description
CH_Spipu1	Chytridiomycota	7933	TE_coopted_candidate	0	1	3	PF00385,PS50013,SM00298,SSF54160
CH_Spipu1	Chytridiomycota	7969	TE_coopted_candidate	1	0	12	PF00270,PF00271,PF00627,PF04408,PF07717,PS50030,PS50908,PS51192,PS51194,SM00487,SM00490,SSF46934,SSF54495	DEAD; DUF1605; HA2; HELICASE_ATP_BIND_1; HELICASE_CTER; Helicase_C; RWD; UBA; UBA-like; UBC-like; no description
CH_Spipu1	Chytridiomycota	8060	TE_coopted_candidate	1	0	5	PF00270,PF00271,PS51192,PS51194,SM00487,SM00490	DEAD; HELICASE_ATP_BIND_1; HELICASE_CTER; Helicase_C; no description
CH_Spipu1	Chytridiomycota	8064	TE_coopted_candidate	1	0	5	PF00270,PF00271,PS51192,PS51194,SM00487,SM00490	DEAD; HELICASE_ATP_BIND_1; HELICASE_CTER; Helicase_C; no description
CH_Spipu1	Chytridiomycota	8129	TE_coopted_candidate	1	0	3	PF00098,PR00939,PS50158,SM00343
CH_Spipu1	Chytridiomycota	8130	TE_coopted_candidate	1	0	1	PF03372,SSF56219
CH_Spipu1	Chytridiomycota	8210	TE_coopted_candidate	1	0	7	PF00098,PF00400,PS50082,PS50158,PS50294,SM00320,SM00343,SSF50978
CH_Spipu1	Chytridiomycota	8419	TE_coopted_candidate	1	0	7	PF00270,PF00271,PS00039,PS51192,PS51194,PS51195,SM00487,SM00490	DEAD; DEAD_ATP_HELICASE; HELICASE_ATP_BIND_1; HELICASE_CTER; Helicase_C; Q_MOTIF; no description
CH_Spipu1	Chytridiomycota	8580	TE_coopted_candidate	1	0	13	PF00270,PF00271,PF00636,PF02170,PF03368,PS00517,PS50142,PS50821,PS51192,PS51194,SM00487,SM00490,SM00535,SSF69065	DEAD; DUF283; HELICASE_ATP_BIND_1; HELICASE_CTER; Helicase_C; PAZ; RNASE_3_1; RNASE_3_2; RNase III catalytic domain-like (Pfam 00636); Ribonuclease_3; no description
CH_Spipu1	Chytridiomycota	8611	TE_coopted_candidate	1	0	12	PF00270,PF00271,PF04408,PF05773,PF07717,PS00690,PS50908,PS51192,PS51194,SM00487,SM00490,SSF46934,SSF54495	DEAD; DEAH_ATP_HELICASE; DUF1605; HA2; HELICASE_ATP_BIND_1; HELICASE_CTER; Helicase_C; RWD; UBA-like; UBC-like; no description
CH_Spipu1	Chytridiomycota	8631	TE_coopted_candidate	1	0	10	PF00097,PF00176,PF00271,PF08797,PS00518,PS50089,PS51192,PS51194,SM00184,SM00487,SM00490	HELICASE_ATP_BIND_1; HELICASE_CTER; HIRAN; Helicase_C; SNF2_N; ZF_RING_1; ZF_RING_2; no description; zf-C3HC4
CH_Spipu1	Chytridiomycota	8641	TE_coopted_candidate	1	0	8	PF00097,PF00176,PF00271,PS50089,PS51192,PS51194,SM00184,SM00487,SM00490	HELICASE_ATP_BIND_1; HELICASE_CTER; Helicase_C; SNF2_N; ZF_RING_2; no description; zf-C3HC4
CH_Spipu1	Chytridiomycota	8782	TE_coopted_candidate	0	1	10	PF00385,PF00856,PF05033,PS50013,PS50280,PS50867,PS50868,SM00298,SM00317,SM00468,SSF54160
CH_Spipu1	Chytridiomycota	8979	TE_coopted_candidate	1	0	6	PF00098,PF04677,PF08661,PS50158,SM00343,SSF50249,SSF54197
CH_Spipu1	Chytridiomycota	9023	TE_coopted_candidate	1	0	2	PF00098,PS50158,SM00343
CH_Spipu1	Chytridiomycota	9229	TE_coopted_candidate	1	0	5	PF00176,PF00271,PS51192,PS51194,SM00487,SM00490	HELICASE_ATP_BIND_1; HELICASE_CTER; Helicase_C; SNF2_N; no description
CH_Spipu1	Chytridiomycota	9242	TE_coopted_candidate	1	0	7	PF00270,PF00271,PF02889,PS51192,PS51194,SM00487,SM00490,SSF47794	DEAD; HELICASE_ATP_BIND_1; HELICASE_CTER; Helicase_C; Rad51 N-terminal domain-like; Sec63; no description
CH_Spipu1	Chytridiomycota	9311	TE_coopted_candidate	1	0	5	PF00176,PF00271,PS51192,PS51194,SM00487,SM00490	HELICASE_ATP_BIND_1; HELICASE_CTER; Helicase_C; SNF2_N; no description
CH_Spipu1	Chytridiomycota	9378	TE_coopted_candidate	1	0	5	PF00270,PF00271,PS51192,PS51194,SM00487,SM00490	DEAD; HELICASE_ATP_BIND_1; HELICASE_CTER; Helicase_C; no description
CH_Spipu1	Chytridiomycota	9393	TE_coopted_candidate	1	0	5	PF00176,PF00271,PS51192,PS51194,SM00487,SM00490	HELICASE_ATP_BIND_1; HELICASE_CTER; Helicase_C; SNF2_N; no description
CH_Spipu1	Chytridiomycota	9412	TE_coopted_candidate	1	0	1	PF03372,SSF56219
CH_Spipu1	Chytridiomycota	9421	TE_coopted_candidate	0	1	4	PF00385,PS00598,PS50013,SM00298,SSF54160
CH_Terramyc	Chytridiomycota	KAJ3268538.1	TE_coopted_candidate	1	0	1	G3DSA:3.60.10.10,PF03372		OG0028923	single_copy
CH_Terramyc	Chytridiomycota	KAJ3268704.1	TE_coopted_candidate	1	0	3	G3DSA:3.40.50.10810,G3DSA:3.40.50.300,PF00176,PF00271		OG0005448	single_copy
CH_Terramyc	Chytridiomycota	KAJ3268716.1	TE_coopted_candidate	1	0	11	Coil,G3DSA:1.20.5.170,G3DSA:1.20.920.10,G3DSA:3.40.50.10810,G3DSA:3.40.50.300,PF00176,PF00271,PF00439,PF07529,PF08880,PF14619,PR00503		OG0000334	single_copy
CH_Terramyc	Chytridiomycota	KAJ3269118.1	TE_coopted_candidate	1	0	1	G3DSA:3.40.630.30,PF01184		OG0012115	single_copy
CH_Terramyc	Chytridiomycota	KAJ3269305.1	TE_coopted_candidate	1	0	2	G3DSA:3.40.50.300,PF00271,PF04851		OG0004766	single_copy
CH_Terramyc	Chytridiomycota	KAJ3269458.1	TE_coopted_candidate	1	0	1	G3DSA:3.60.10.10,PF03372		OG0015785	single_copy
CH_Terramyc	Chytridiomycota	KAJ3269598.1	TE_coopted_candidate	1	0	5	G3DSA:3.30.40.10,G3DSA:3.40.50.10810,G3DSA:3.40.50.300,PF00176,PF00271,PF13920		OG0004722	single_copy
CH_Terramyc	Chytridiomycota	KAJ3269734.1	TE_coopted_candidate	1	0	3	G3DSA:3.40.50.10810,G3DSA:3.40.50.300,PF00176,PF00271		OG0006276	single_copy
CH_Terramyc	Chytridiomycota	KAJ3269736.1	TE_coopted_candidate	1	0	9	G3DSA:1.10.10.10,G3DSA:1.10.150.20,G3DSA:1.10.3380.10,G3DSA:2.60.40.150,G3DSA:3.40.50.300,PF00270,PF00271,PF02889,PF18149,PF23445		OG0001993	single_copy
CH_Terramyc	Chytridiomycota	KAJ3269759.1	TE_coopted_candidate	1	0	4	Coil,G3DSA:3.40.50.300,PF00270,PF00271,PF13959		OG0019113	single_copy
CH_Terramyc	Chytridiomycota	KAJ3269832.1	TE_coopted_candidate	1	0	4	Coil,G3DSA:3.40.50.300,PF00270,PF00271,PF08147		OG0001788	single_copy
CH_Terramyc	Chytridiomycota	KAJ3269913.1	TE_coopted_candidate	1	0	2	G3DSA:3.40.50.300,PF00270,PF00271		OG0003282	single_copy
CH_Terramyc	Chytridiomycota	KAJ3270083.1	TE_coopted_candidate	1	0	3	G3DSA:3.30.40.10,G3DSA:3.40.50.300,PF00097,PF00271		OG0002921	duplicated
CH_Terramyc	Chytridiomycota	KAJ3270192.1	TE_coopted_candidate	1	0	3	G3DSA:3.60.10.10,G3DSA:3.90.1410.10,PF00856,PF03372	Endonuclease/exonuclease/phosphatase; set domain protein methyltransferase, domain 1	OG0017999	single_copy
CH_Terramyc	Chytridiomycota	KAJ3270219.1	TE_coopted_candidate	1	0	8	Coil,G3DSA:1.10.10.60,G3DSA:1.10.1040.30,G3DSA:3.40.50.10810,G3DSA:3.40.50.300,PF00176,PF00271,PF09110,PF09111		OG0001156	duplicated
CH_Terramyc	Chytridiomycota	KAJ3270262.1	TE_coopted_candidate	1	0	2	G3DSA:3.40.50.300,PF00270,PF00271		OG0011648	single_copy
CH_Terramyc	Chytridiomycota	KAJ3270332.1	TE_coopted_candidate	1	0	5	Coil,G3DSA:3.40.50.300,PF00270,PF00271,PF13959,PF24802		OG0001033	single_copy
CH_Terramyc	Chytridiomycota	KAJ3270593.1	TE_coopted_candidate	1	0	7	Coil,G3DSA:1.10.10.10,G3DSA:1.10.3380.10,G3DSA:3.40.50.300,PF00270,PF00271,PF02889,PF23445		OG0004180	single_copy
CH_Terramyc	Chytridiomycota	KAJ3270694.1	TE_coopted_candidate	0	1	8	G3DSA:1.20.1390.20,G3DSA:1.25.10.10,G3DSA:2.40.50.990,G3DSA:3.40.50.300,PF00005,PF00385,PF17947,PF24984,PF24987		OG0000833	duplicated
CH_Terramyc	Chytridiomycota	KAJ3270895.1	TE_coopted_candidate	1	0	6	Coil,G3DSA:3.30.40.10,G3DSA:3.40.50.10810,G3DSA:3.40.50.300,PF00176,PF00271,PF26021		OG0004769	single_copy
CH_Terramyc	Chytridiomycota	KAJ3270996.1	TE_coopted_candidate	1	0	3	Coil,G3DSA:3.40.50.300,PF00270,PF00271		OG0002321	single_copy
CH_Terramyc	Chytridiomycota	KAJ3271047.1	TE_coopted_candidate	1	0	9	Coil,G3DSA:1.10.3380.30,G3DSA:1.20.1500.20,G3DSA:3.40.50.300,PF00270,PF00271,PF08148,PF13234,PF17911,PF21408		OG0003960	single_copy
CH_Terramyc	Chytridiomycota	KAJ3271106.1	TE_coopted_candidate	1	0	6	Coil,G3DSA:1.25.10.10,G3DSA:3.40.50.10810,G3DSA:3.40.50.300,PF00176,PF00271,PF12054		OG0002698	single_copy
CH_Terramyc	Chytridiomycota	KAJ3271169.1	TE_coopted_candidate	1	0	3	Coil,G3DSA:3.40.50.300,PF00270,PF00271		OG0001619	single_copy
CH_Terramyc	Chytridiomycota	KAJ3271866.1	TE_coopted_candidate	1	0	1	G3DSA:3.40.50.300,PF00271		OG0002534	single_copy
CH_Terramyc	Chytridiomycota	KAJ3272129.1	TE_coopted_candidate	1	0	3	Coil,G3DSA:3.40.50.300,PF00270,PF00271		OG0003079	single_copy
CH_Terramyc	Chytridiomycota	KAJ3272137.1	TE_coopted_candidate	1	0	7	Coil,G3DSA:1.20.120.1080,G3DSA:3.40.50.300,PF00271,PF04408,PF07717,PF21010,PF23362		OG0002301	single_copy
CH_Terramyc	Chytridiomycota	KAJ3272214.1	TE_coopted_candidate	1	0	2	G3DSA:3.40.50.300,PF00270,PF00271		OG0001992	single_copy
CH_Terramyc	Chytridiomycota	KAJ3272264.1	TE_coopted_candidate	1	0	4	G3DSA:4.10.1000.10,G3DSA:4.10.60.10,PF00098,PF00642,PF18345		OG0012986	single_copy
CH_Terramyc	Chytridiomycota	KAJ3272373.1	TE_coopted_candidate	1	0	2	G3DSA:3.40.50.300,PF00270,PF00271		OG0001630	single_copy
CH_Terramyc	Chytridiomycota	KAJ3272399.1	TE_coopted_candidate	1	0	2	G3DSA:3.40.50.300,PF00270,PF00271		OG0004382	single_copy
CH_Terramyc	Chytridiomycota	KAJ3272420.1	TE_coopted_candidate	1	0	3	G3DSA:3.40.50.300,PF00270,PF00271,PF26076		OG0012775	single_copy
CH_Terramyc	Chytridiomycota	KAJ3272638.1	TE_coopted_candidate	1	0	7	Coil,G3DSA:1.20.120.1080,G3DSA:3.40.50.300,PF00270,PF00271,PF04408,PF07717,PF21010		OG0001850	single_copy
CH_Terramyc	Chytridiomycota	KAJ3272768.1	TE_coopted_candidate	1	0	2	G3DSA:3.40.50.300,PF00270,PF00271		OG0002823	single_copy
CH_Terramyc	Chytridiomycota	KAJ3272810.1	TE_coopted_candidate	1	0	6	Coil,G3DSA:1.10.132.70,G3DSA:1.10.357.90,G3DSA:3.30.70.2630,PF00078,PF12009,PF21399		OG0035859	duplicated
CH_Terramyc	Chytridiomycota	KAJ3272823.1	TE_coopted_candidate	1	0	8	Coil,G3DSA:1.10.10.2210,G3DSA:1.10.132.70,G3DSA:1.10.357.90,G3DSA:3.10.10.20,G3DSA:3.30.70.2630,PF00078,PF12009,PF21399		OG0035859	duplicated
CH_Terramyc	Chytridiomycota	KAJ3272869.1	TE_coopted_candidate	1	0	9	Coil,G3DSA:1.20.120.1080,G3DSA:1.20.1390.10,G3DSA:3.40.50.300,PF00270,PF00271,PF01480,PF04408,PF07717,PF21010		OG0003921	single_copy
CH_Terramyc	Chytridiomycota	KAJ3272875.1	TE_coopted_candidate	1	0	11	G3DSA:1.20.120.1080,G3DSA:3.10.110.10,G3DSA:3.30.160.20,G3DSA:3.40.50.300,PF00270,PF00271,PF04408,PF05773,PF07717,PF21010,PF24385,PF24899		OG0004401	single_copy
CH_Terramyc	Chytridiomycota	KAJ3272979.1	TE_coopted_candidate	1	0	7	Coil,G3DSA:1.20.120.1080,G3DSA:3.40.50.300,PF00270,PF00271,PF04408,PF07717,PF21010		OG0001989	single_copy
CH_Terramyc	Chytridiomycota	KAJ3272992.1	TE_coopted_candidate	1	0	6	Coil,G3DSA:3.30.1370.10,G3DSA:4.10.60.10,G3DSA:6.10.140.1790,PF00098,PF16275,PF22675		OG0008069	single_copy
CH_Terramyc	Chytridiomycota	KAJ3273491.1	TE_coopted_candidate	1	0	2	G3DSA:3.40.50.300,PF00270,PF00271		OG0002380	single_copy
CH_Terramyc	Chytridiomycota	KAJ3273492.1	TE_coopted_candidate	1	0	4	G3DSA:3.30.40.10,G3DSA:3.40.50.10810,G3DSA:3.40.50.300,PF00176,PF00271		OG0005064	single_copy
CH_Terramyc	Chytridiomycota	KAJ3273506.1	TE_coopted_candidate	1	0	2	G3DSA:3.40.50.300,PF00270,PF00271		OG0001854	single_copy
CH_Terramyc	Chytridiomycota	KAJ3273636.1	TE_coopted_candidate	1	0	6	Coil,G3DSA:3.30.40.10,G3DSA:3.40.50.10810,G3DSA:3.40.50.300,PF00176,PF00271,PF13445		OG0049284	single_copy
CH_Terramyc	Chytridiomycota	KAJ3273799.1	TE_coopted_candidate	1	0	2	G3DSA:3.40.50.300,PF00270,PF00271		OG0000570	single_copy
CH_Terramyc	Chytridiomycota	KAJ3274326.1	TE_coopted_candidate	1	0	5	Coil,G3DSA:3.40.50.10810,G3DSA:3.40.50.300,PF00176,PF00271,PF25875		OG0003520	single_copy
CH_Terramyc	Chytridiomycota	KAJ3274334.1	TE_coopted_candidate	1	0	10	Coil,G3DSA:1.10.3380.30,G3DSA:2.40.30.300,G3DSA:3.40.50.300,G3DSA:4.10.280.10,PF00010,PF00270,PF00271,PF08148,PF13234,PF21408		OG0000935	single_copy
CH_Terramyc	Chytridiomycota	KAJ3274422.1	TE_coopted_candidate	1	0	7	Coil,G3DSA:1.10.1520.10,G3DSA:3.30.160.380,G3DSA:3.40.50.300,PF00270,PF00271,PF00636,PF03368		OG0000821	single_copy
CH_Terramyc	Chytridiomycota	KAJ3274820.1	TE_coopted_candidate	1	0	3	Coil,G3DSA:3.40.50.300,PF00270,PF00271		OG0002206	single_copy
CH_Terramyc	Chytridiomycota	KAJ3274830.1	TE_coopted_candidate	1	0	11	Coil,G3DSA:1.10.10.10,G3DSA:1.10.150.20,G3DSA:1.10.3380.10,G3DSA:2.60.40.150,G3DSA:3.40.50.300,PF00270,PF00271,PF02889,PF18149,PF21188,PF23445		OG0001525	single_copy
CH_Terramyc	Chytridiomycota	KAJ3274983.1	TE_coopted_candidate	1	0	5	Coil,G3DSA:3.40.220.10,G3DSA:3.40.50.10810,G3DSA:3.40.50.300,PF00176,PF00271		OG0010109	single_copy
CH_Terramyc	Chytridiomycota	KAJ3274988.1	TE_coopted_candidate	1	0	2	G3DSA:3.40.50.300,PF00270,PF00271		OG0017479	single_copy
CH_Terramyc	Chytridiomycota	KAJ3275010.1	TE_coopted_candidate	1	1	12	Coil,G3DSA:1.10.10.60,G3DSA:2.130.10.10,G3DSA:2.40.50.40,G3DSA:3.40.50.10810,G3DSA:3.40.50.300,G3DSA:6.10.140.1440,PF00176,PF00271,PF00385,PF00400,PF05625,PF13907,PF23588		OG0001902	single_copy
CH_Terramyc	Chytridiomycota	KAJ3275112.1	TE_coopted_candidate	1	0	9	Coil,G3DSA:1.10.1520.10,G3DSA:3.30.160.20,G3DSA:3.30.160.380,G3DSA:3.40.50.300,PF00035,PF00270,PF00271,PF00636,PF03368		OG0007779	single_copy
CH_Terramyc	Chytridiomycota	KAJ3275134.1	TE_coopted_candidate	1	0	2	G3DSA:3.40.50.300,PF00270,PF00271		OG0006474	single_copy
CH_Terramyc	Chytridiomycota	KAJ3275214.1	TE_coopted_candidate	1	0	5	Coil,G3DSA:3.30.1370.10,G3DSA:3.40.50.300,PF00270,PF00271,PF23469		OG0002173	single_copy
CH_Terramyc	Chytridiomycota	KAJ3275339.1	TE_coopted_candidate	1	0	2	G3DSA:3.60.10.10,PF03372,PF06839		OG0002352	single_copy
CH_Terramyc	Chytridiomycota	KAJ3275460.1	TE_coopted_candidate	1	0	1	G3DSA:3.60.10.10,PF03372		OG0000817	single_copy
CH_Terramyc	Chytridiomycota	KAJ3275463.1	TE_coopted_candidate	1	0	3	G3DSA:3.40.50.300,PF00270,PF00271,PF13959		OG0002045	single_copy
CH_Terramyc	Chytridiomycota	KAJ3275598.1	TE_coopted_candidate	1	0	5	Coil,G3DSA:1.20.120.1080,G3DSA:3.40.50.300,PF00271,PF04408,PF21010		OG0014656	single_copy
CH_Terramyc	Chytridiomycota	KAJ3275627.1	TE_coopted_candidate	1	0	2	G3DSA:3.40.50.300,PF00270,PF00271		OG0002286	single_copy
CH_Terramyc	Chytridiomycota	KAJ3275675.1	TE_coopted_candidate	1	0	8	Coil,G3DSA:1.10.10.60,G3DSA:1.10.1040.30,G3DSA:3.40.50.10810,G3DSA:3.40.50.300,PF00176,PF00271,PF09110,PF09111		OG0001156	duplicated
CH_Terramyc	Chytridiomycota	KAJ3275732.1	TE_coopted_candidate	1	0	3	G3DSA:3.40.50.300,G3DSA:3.40.970.10,PF01693,PF05970		OG0005953	single_copy
CH_Terramyc	Chytridiomycota	KAJ3275771.1	TE_coopted_candidate	1	0	6	G3DSA:1.20.272.40,G3DSA:1.20.58.1080,G3DSA:3.40.50.300,PF00271,PF12513,PF18147,PF22527		OG0004572	duplicated
CH_Terramyc	Chytridiomycota	KAJ3275776.1	TE_coopted_candidate	1	0	6	G3DSA:1.20.272.40,G3DSA:1.20.58.1080,G3DSA:3.40.50.300,PF00271,PF12513,PF18147,PF22527		OG0004572	duplicated
CH_Terramyc	Chytridiomycota	KAJ3276025.1	TE_coopted_candidate	1	0	5	G3DSA:1.20.120.1080,G3DSA:3.40.50.300,PF00270,PF00271,PF04408,PF21010		OG0004917	single_copy
CH_Terramyc	Chytridiomycota	KAJ3276251.1	TE_coopted_candidate	1	0	5	G3DSA:1.20.120.850,G3DSA:3.40.50.10810,G3DSA:3.40.50.300,PF00176,PF00271,PF08658		OG0002796	single_copy
CH_Terramyc	Chytridiomycota	KAJ3276534.1	TE_coopted_candidate	1	0	4	Coil,G3DSA:3.40.50.300,PF00270,PF00271,PF13959		OG0003335	single_copy
CH_Terramyc	Chytridiomycota	KAJ3276591.1	TE_coopted_candidate	1	0	9	Coil,G3DSA:1.20.120.1080,G3DSA:2.40.50.140,G3DSA:3.40.50.300,PF00270,PF00271,PF00575,PF04408,PF07717,PF21010		OG0002999	single_copy
CH_Terramyc	Chytridiomycota	KAJ3276593.1	TE_coopted_candidate	1	0	2	G3DSA:3.40.50.300,PF00270,PF00271		OG0003260	single_copy
CH_Terramyc	Chytridiomycota	KAJ3276596.1	TE_coopted_candidate	1	0	5	Coil,G3DSA:1.20.120.1080,G3DSA:3.40.50.300,PF00271,PF07717,PF21010		OG0005639	single_copy
CH_Terramyc	Chytridiomycota	KAJ3276677.1	TE_coopted_candidate	1	0	6	G3DSA:3.20.20.70,G3DSA:3.30.70.330,G3DSA:4.10.60.10,MF_02227,PF00076,PF00098,PF00834		OG0024436	single_copy
CH_Terramyc	Chytridiomycota	KAJ3276880.1	TE_coopted_candidate	1	0	10	Coil,G3DSA:1.10.290.10,G3DSA:1.10.460.10,G3DSA:2.70.20.10,G3DSA:3.40.50.140,G3DSA:4.10.60.10,PF00098,PF01131,PF01751,PF06839,PR00417		OG0003343	single_copy
CH_Terramyc	Chytridiomycota	KAJ3277029.1	TE_coopted_candidate	1	0	2	G3DSA:3.40.50.300,PF00270,PF00271		OG0002146	single_copy
CH_Terramyc	Chytridiomycota	KAJ3277030.1	TE_coopted_candidate	1	0	6	Coil,G3DSA:3.30.70.2280,G3DSA:3.40.50.300,PF00270,PF00271,PF08152,PF26142		OG0004235	single_copy
CH_Terramyc	Chytridiomycota	KAJ3277093.1	TE_coopted_candidate	1	0	14	Coil,G3DSA:1.10.10.60,G3DSA:1.10.287.810,G3DSA:2.130.10.10,G3DSA:2.40.50.40,G3DSA:3.20.20.80,G3DSA:3.40.50.10810,G3DSA:3.40.50.300,PF00176,PF00232,PF00271,PF00400,PF02953,PF23078,PR00131		OG0002572	single_copy
CH_Terramyc	Chytridiomycota	KAJ3277101.1	TE_coopted_candidate	1	0	8	G3DSA:1.10.150.20,G3DSA:3.40.50.1010,G3DSA:3.60.10.10,G3DSA:3.80.10.10,MF_00614,PF00752,PF00867,PF03372,PR00853	Endonuclease/exonuclease/phosphatase; Flap endonuclease 1 [fen].; Ribonuclease Inhibitor; Xeroderma pigmentosum group G/yeast RAD superfamily signature	OG0016967	single_copy
CH_Terramyc	Chytridiomycota	KAJ3277211.1	TE_coopted_candidate	1	0	2	G3DSA:3.40.50.300,PF00270,PF00271		OG0025259	single_copy
CH_Triarc1	Chytridiomycota	31298	TE_coopted_candidate	1	0	1	PF03372,SSF56219	Endonuclease/Exonuclease/phosphatase family; \N
CH_Triarc1	Chytridiomycota	72610	TE_coopted_candidate	1	0	6	PF00270,PF00271,PS51192,PS51194,SM00487,SM00490,SSF52540	DEAD-like helicases superfamily; DEAD/DEAH box helicase; Helicase conserved C-terminal domain; Superfamilies 1 and 2 helicase ATP-binding type-1 domain profile.; Superfamilies 1 and 2 helicase C-terminal domain profile.; \N; helicase superfamily c-terminal domain
CH_Triarc1	Chytridiomycota	80035	TE_coopted_candidate	1	0	1	PF05970,SSF52540	PIF1-like helicase; \N
CH_Triarc1	Chytridiomycota	95154	TE_coopted_candidate	1	0	7	PF00013,PF00098,PS50084,PS50158,SM00322,SM00343,SSF54791,SSF57756
CH_Triarc1	Chytridiomycota	96665	TE_coopted_candidate	1	0	6	PF00271,PF04851,PS51192,PS51194,SM00487,SM00490,SSF52540	DEAD-like helicases superfamily; Helicase conserved C-terminal domain; Superfamilies 1 and 2 helicase ATP-binding type-1 domain profile.; Superfamilies 1 and 2 helicase C-terminal domain profile.; Type III restriction enzyme, res subunit; \N; helicase superfamily c-terminal domain
CH_Triarc1	Chytridiomycota	115210	TE_coopted_candidate	1	0	18	PF00176,PF00271,PF00439,PF07529,PF08880,PF14619,PS00633,PS50014,PS51192,PS51194,PS51204,PS51666,SM00297,SM00487,SM00490,SM00573,SM00951,SSF47370,SSF52540	Bromodomain; Bromodomain profile.; Bromodomain signature.; DEAD-like helicases superfamily; HSA; HSA domain profile.; Helicase conserved C-terminal domain; QLQ; QLQ domain profile.; SNF2 family N-terminal domain; Snf2-ATP coupling, chromatin remodelling complex; Superfamilies 1 and 2 helicase ATP-binding type-1 domain profile.; Superfamilies 1 and 2 helicase C-terminal domain profile.; \N; bromo domain; domain in helicases and associated with SANT domains; helicase superfamily c-terminal domain
CH_Triarc1	Chytridiomycota	118210	TE_coopted_candidate	1	0	4	PF00098,PF07001,PS50158,SM00343,SSF57756
CH_Triarc1	Chytridiomycota	146678	TE_coopted_candidate	1	0	1	PF03372,SSF56219	Endonuclease/Exonuclease/phosphatase family; \N
CH_Triarc1	Chytridiomycota	153701	TE_coopted_candidate	1	0	1	PF05970,SSF52540	PIF1-like helicase; \N
CH_Triarc1	Chytridiomycota	154547	TE_coopted_candidate	1	0	8	PF00176,PF00271,PF12054,PS51192,PS51194,SM00487,SM00490,SSF48371,SSF52540	DEAD-like helicases superfamily; Domain of unknown function (DUF3535); Helicase conserved C-terminal domain; SNF2 family N-terminal domain; Superfamilies 1 and 2 helicase ATP-binding type-1 domain profile.; Superfamilies 1 and 2 helicase C-terminal domain profile.; \N; helicase superfamily c-terminal domain
CH_Triarc1	Chytridiomycota	160127	TE_coopted_candidate	1	0	1	PF03372,SSF56219	Endonuclease/Exonuclease/phosphatase family; \N
CH_Triarc1	Chytridiomycota	190730	TE_coopted_candidate	1	0	7	PF00270,PF00271,PS00039,PS51192,PS51194,PS51195,SM00487,SSF52540	DEAD-box RNA helicase Q motif profile.; DEAD-box subfamily ATP-dependent helicases signature.; DEAD-like helicases superfamily; DEAD/DEAH box helicase; Helicase conserved C-terminal domain; Superfamilies 1 and 2 helicase ATP-binding type-1 domain profile.; Superfamilies 1 and 2 helicase C-terminal domain profile.; \N
CH_Triarc1	Chytridiomycota	190873	TE_coopted_candidate	1	0	2	PF00271,PS51194,SSF52540	Helicase conserved C-terminal domain; Superfamilies 1 and 2 helicase C-terminal domain profile.; \N
CH_Triarc1	Chytridiomycota	195649	TE_coopted_candidate	1	0	1	PF05970,SSF52540	PIF1-like helicase; \N
CH_Triarc1	Chytridiomycota	231600	TE_coopted_candidate	1	0	8	PF00270,PF00271,PS00039,PS51192,PS51194,PS51195,SM00487,SM00490,SSF52540	DEAD-box RNA helicase Q motif profile.; DEAD-box subfamily ATP-dependent helicases signature.; DEAD-like helicases superfamily; DEAD/DEAH box helicase; Helicase conserved C-terminal domain; Superfamilies 1 and 2 helicase ATP-binding type-1 domain profile.; Superfamilies 1 and 2 helicase C-terminal domain profile.; \N; helicase superfamily c-terminal domain
CH_Triarc1	Chytridiomycota	323938	TE_coopted_candidate	1	0	9	PF00270,PF00271,PS00039,PS00048,PS51192,PS51194,PS51195,SM00487,SM00490,SSF52540	DEAD-box RNA helicase Q motif profile.; DEAD-box subfamily ATP-dependent helicases signature.; DEAD-like helicases superfamily; DEAD/DEAH box helicase; Helicase conserved C-terminal domain; Protamine P1 signature.; Superfamilies 1 and 2 helicase ATP-binding type-1 domain profile.; Superfamilies 1 and 2 helicase C-terminal domain profile.; \N; helicase superfamily c-terminal domain
CH_Triarc1	Chytridiomycota	328222	TE_coopted_candidate	1	0	9	PF00270,PF00271,PF04408,PF07717,PS51192,PS51194,SM00487,SM00490,SM00847,SSF52540	DEAD-like helicases superfamily; DEAD/DEAH box helicase; Helicase associated domain (HA2); Helicase associated domain (HA2) Add an annotation; Helicase conserved C-terminal domain; Oligonucleotide/oligosaccharide-binding (OB)-fold; Superfamilies 1 and 2 helicase ATP-binding type-1 domain profile.; Superfamilies 1 and 2 helicase C-terminal domain profile.; \N; helicase superfamily c-terminal domain
CH_Triarc1	Chytridiomycota	335104	TE_coopted_candidate	1	0	6	PF00271,PF04851,PS51192,PS51194,SM00487,SM00490,SSF52540	DEAD-like helicases superfamily; Helicase conserved C-terminal domain; Superfamilies 1 and 2 helicase ATP-binding type-1 domain profile.; Superfamilies 1 and 2 helicase C-terminal domain profile.; Type III restriction enzyme, res subunit; \N; helicase superfamily c-terminal domain
CH_Triarc1	Chytridiomycota	351174	TE_coopted_candidate	1	0	4	PF02383,PF03372,PS50275,SM00128,SSF56219	Endonuclease/Exonuclease/phosphatase family; Inositol polyphosphate phosphatase, catalytic domain homologues; Sac phosphatase domain profile.; SacI homology domain; \N
CH_Triarc1	Chytridiomycota	356890	TE_coopted_candidate	1	0	13	PF00270,PF00271,PF00636,PF03368,PS00517,PS50142,PS51192,PS51194,PS51327,SM00487,SM00490,SM00535,SSF52540,SSF69065	DEAD-like helicases superfamily; DEAD/DEAH box helicase; Dicer dimerisation domain; Dicer double-stranded RNA-binding fold domain profile.; Helicase conserved C-terminal domain; Ribonuclease III domain; Ribonuclease III family; Ribonuclease III family domain profile.; Ribonuclease III family signature.; Superfamilies 1 and 2 helicase ATP-binding type-1 domain profile.; Superfamilies 1 and 2 helicase C-terminal domain profile.; \N; helicase superfamily c-terminal domain
CH_Triarc1	Chytridiomycota	374482	TE_coopted_candidate	1	0	5	PF00098,PF03159,PIRSF037239,PS50158,SM00343,SSF57756
CH_Triarc1	Chytridiomycota	428536	TE_coopted_candidate	1	0	6	PF00176,PF00271,PS51192,PS51194,SM00487,SM00490,SSF52540	DEAD-like helicases superfamily; Helicase conserved C-terminal domain; SNF2 family N-terminal domain; Superfamilies 1 and 2 helicase ATP-binding type-1 domain profile.; Superfamilies 1 and 2 helicase C-terminal domain profile.; \N; helicase superfamily c-terminal domain
CH_Triarc1	Chytridiomycota	446723	TE_coopted_candidate	1	0	5	PF00098,PF03159,PIRSF037239,PS50158,SM00343,SSF57756
CH_Triarc1	Chytridiomycota	448993	TE_coopted_candidate	1	0	7	PF00270,PF00271,PS00039,PS51192,PS51194,PS51195,SM00487,SSF52540	DEAD-box RNA helicase Q motif profile.; DEAD-box subfamily ATP-dependent helicases signature.; DEAD-like helicases superfamily; DEAD/DEAH box helicase; Helicase conserved C-terminal domain; Superfamilies 1 and 2 helicase ATP-binding type-1 domain profile.; Superfamilies 1 and 2 helicase C-terminal domain profile.; \N
CH_Triarc1	Chytridiomycota	449108	TE_coopted_candidate	1	0	2	PF00271,PS51194,SSF52540	Helicase conserved C-terminal domain; Superfamilies 1 and 2 helicase C-terminal domain profile.; \N
CH_Triarc1	Chytridiomycota	484082	TE_coopted_candidate	1	0	8	PF00270,PF00271,PF13959,PS00039,PS51192,PS51194,SM00487,SM00490,SSF52540	DEAD-box subfamily ATP-dependent helicases signature.; DEAD-like helicases superfamily; DEAD/DEAH box helicase; Domain of unknown function (DUF4217); Helicase conserved C-terminal domain; Superfamilies 1 and 2 helicase ATP-binding type-1 domain profile.; Superfamilies 1 and 2 helicase C-terminal domain profile.; \N; helicase superfamily c-terminal domain
CH_Triarc1	Chytridiomycota	493898	TE_coopted_candidate	1	0	9	PF00270,PF00271,PF13959,PS00039,PS51192,PS51194,PS51195,SM00487,SM00490,SSF52540	DEAD-box RNA helicase Q motif profile.; DEAD-box subfamily ATP-dependent helicases signature.; DEAD-like helicases superfamily; DEAD/DEAH box helicase; Domain of unknown function (DUF4217); Helicase conserved C-terminal domain; Superfamilies 1 and 2 helicase ATP-binding type-1 domain profile.; Superfamilies 1 and 2 helicase C-terminal domain profile.; \N; helicase superfamily c-terminal domain
CH_Triarc1	Chytridiomycota	495227	TE_coopted_candidate	1	0	16	PF00270,PF00271,PF04408,PF05773,PF07717,PS00690,PS50030,PS50908,PS51192,PS51194,SM00487,SM00490,SM00847,SSF46934,SSF52540,SSF54495,SSF54768	DEAD-like helicases superfamily; DEAD/DEAH box helicase; DEAH-box subfamily ATP-dependent helicases signature.; Helicase associated domain (HA2); Helicase associated domain (HA2) Add an annotation; Helicase conserved C-terminal domain; Oligonucleotide/oligosaccharide-binding (OB)-fold; RWD domain; RWD domain profile.; Superfamilies 1 and 2 helicase ATP-binding type-1 domain profile.; Superfamilies 1 and 2 helicase C-terminal domain profile.; Ubiquitin-associated domain (UBA) profile.; \N; helicase superfamily c-terminal domain
CH_Triarc1	Chytridiomycota	565454	TE_coopted_candidate	1	0	9	PF00270,PF00271,PF04408,PF07717,PS00690,PS51192,PS51194,SM00490,SM00847,SSF52540	DEAD/DEAH box helicase; DEAH-box subfamily ATP-dependent helicases signature.; Helicase associated domain (HA2); Helicase associated domain (HA2) Add an annotation; Helicase conserved C-terminal domain; Oligonucleotide/oligosaccharide-binding (OB)-fold; Superfamilies 1 and 2 helicase ATP-binding type-1 domain profile.; Superfamilies 1 and 2 helicase C-terminal domain profile.; \N; helicase superfamily c-terminal domain
CH_Triarc1	Chytridiomycota	570435	TE_coopted_candidate	1	0	3	PF00271,PS51194,SM00490,SSF52540	Helicase conserved C-terminal domain; Superfamilies 1 and 2 helicase C-terminal domain profile.; \N; helicase superfamily c-terminal domain
CH_Triarc1	Chytridiomycota	572762	TE_coopted_candidate	1	0	1	PF05970,SSF52540	PIF1-like helicase; \N
CH_Triarc1	Chytridiomycota	574393	TE_coopted_candidate	1	0	5	PF00271,PF12513,PS51192,PS51194,SM00490,SSF52540	Helicase conserved C-terminal domain; Mitochondrial degradasome RNA helicase subunit C terminal; Superfamilies 1 and 2 helicase ATP-binding type-1 domain profile.; Superfamilies 1 and 2 helicase C-terminal domain profile.; \N; helicase superfamily c-terminal domain
CH_Triarc1	Chytridiomycota	574563	TE_coopted_candidate	1	0	5	PF03372,PF06839,PS00726,PS51435,SSF56219,TIGR00633	AP endonucleases family 1 profile.; AP endonucleases family 1 signature 1.; Endonuclease/Exonuclease/phosphatase family; GRF zinc finger; \N; xth: exodeoxyribonuclease III (xth)
CH_Triarc1	Chytridiomycota	575937	TE_coopted_candidate	1	0	3	PF00271,PS51194,SM00490,SSF52540	Helicase conserved C-terminal domain; Superfamilies 1 and 2 helicase C-terminal domain profile.; \N; helicase superfamily c-terminal domain
CH_Triarc1	Chytridiomycota	576293	TE_coopted_candidate	1	0	7	PF00270,PF00271,PS51192,PS51194,SM00487,SM00490,SSF52540,TIGR00614	DEAD-like helicases superfamily; DEAD/DEAH box helicase; Helicase conserved C-terminal domain; Superfamilies 1 and 2 helicase ATP-binding type-1 domain profile.; Superfamilies 1 and 2 helicase C-terminal domain profile.; \N; helicase superfamily c-terminal domain; recQ_fam: ATP-dependent DNA helicase, RecQ family
CH_Triarc1	Chytridiomycota	576314	TE_coopted_candidate	1	0	9	PF00176,PF00271,PS50089,PS51192,PS51194,SM00184,SM00487,SM00490,SSF52540,SSF57850	DEAD-like helicases superfamily; Helicase conserved C-terminal domain; Ring finger; SNF2 family N-terminal domain; Superfamilies 1 and 2 helicase ATP-binding type-1 domain profile.; Superfamilies 1 and 2 helicase C-terminal domain profile.; Zinc finger RING-type profile.; \N; helicase superfamily c-terminal domain
CH_Triarc1	Chytridiomycota	576334	TE_coopted_candidate	1	0	11	PF00176,PF00271,PF08797,PF13923,PS50089,PS51192,PS51194,SM00184,SM00487,SM00490,SSF52540,SSF57850	DEAD-like helicases superfamily; HIRAN domain; Helicase conserved C-terminal domain; Ring finger; SNF2 family N-terminal domain; Superfamilies 1 and 2 helicase ATP-binding type-1 domain profile.; Superfamilies 1 and 2 helicase C-terminal domain profile.; Zinc finger RING-type profile.; Zinc finger, C3HC4 type (RING finger); \N; helicase superfamily c-terminal domain
CH_Triarc1	Chytridiomycota	576363	TE_coopted_candidate	1	0	3	PF00271,PS51194,SM00490,SSF52540	Helicase conserved C-terminal domain; Superfamilies 1 and 2 helicase C-terminal domain profile.; \N; helicase superfamily c-terminal domain
CH_Triarc1	Chytridiomycota	576514	TE_coopted_candidate	1	0	2	PF05699,PF14372,SSF53098
CH_Triarc1	Chytridiomycota	576657	TE_coopted_candidate	1	0	7	PF00400,PF03372,PS00678,PS50082,SM00128,SM00320,SSF50978,SSF56219	Endonuclease/Exonuclease/phosphatase family; Inositol polyphosphate phosphatase, catalytic domain homologues; Trp-Asp (WD) repeats profile.; Trp-Asp (WD) repeats signature.; WD domain, G-beta repeat; WD40 repeats; \N
CH_Triarc1	Chytridiomycota	577330	TE_coopted_candidate	1	0	8	PF00270,PF00271,PS00039,PS51192,PS51194,PS51195,SM00487,SM00490,SSF52540	DEAD-box RNA helicase Q motif profile.; DEAD-box subfamily ATP-dependent helicases signature.; DEAD-like helicases superfamily; DEAD/DEAH box helicase; Helicase conserved C-terminal domain; Superfamilies 1 and 2 helicase ATP-binding type-1 domain profile.; Superfamilies 1 and 2 helicase C-terminal domain profile.; \N; helicase superfamily c-terminal domain
CH_Triarc1	Chytridiomycota	581133	TE_coopted_candidate	1	0	8	PF00270,PF00271,PS00039,PS51192,PS51194,PS51195,SM00487,SM00490,SSF52540	DEAD-box RNA helicase Q motif profile.; DEAD-box subfamily ATP-dependent helicases signature.; DEAD-like helicases superfamily; DEAD/DEAH box helicase; Helicase conserved C-terminal domain; Superfamilies 1 and 2 helicase ATP-binding type-1 domain profile.; Superfamilies 1 and 2 helicase C-terminal domain profile.; \N; helicase superfamily c-terminal domain
CH_Triarc1	Chytridiomycota	581182	TE_coopted_candidate	1	0	8	PF00176,PF00271,PF13892,PS51192,PS51194,PS51413,SM00487,SM00490,SSF52540	DBINO domain profile.; DEAD-like helicases superfamily; DNA-binding domain; Helicase conserved C-terminal domain; SNF2 family N-terminal domain; Superfamilies 1 and 2 helicase ATP-binding type-1 domain profile.; Superfamilies 1 and 2 helicase C-terminal domain profile.; \N; helicase superfamily c-terminal domain
CH_Triarc1	Chytridiomycota	581333	TE_coopted_candidate	1	0	6	PF00176,PF00271,PS51192,PS51194,SM00487,SM00490,SSF52540	DEAD-like helicases superfamily; Helicase conserved C-terminal domain; SNF2 family N-terminal domain; Superfamilies 1 and 2 helicase ATP-binding type-1 domain profile.; Superfamilies 1 and 2 helicase C-terminal domain profile.; \N; helicase superfamily c-terminal domain
CH_Triarc1	Chytridiomycota	581520	TE_coopted_candidate	1	0	13	PF00270,PF00271,PF00636,PF03368,PS00517,PS50142,PS51192,PS51194,PS51327,SM00487,SM00490,SM00535,SSF52540,SSF69065	DEAD-like helicases superfamily; DEAD/DEAH box helicase; Dicer dimerisation domain; Dicer double-stranded RNA-binding fold domain profile.; Helicase conserved C-terminal domain; Ribonuclease III domain; Ribonuclease III family; Ribonuclease III family domain profile.; Ribonuclease III family signature.; Superfamilies 1 and 2 helicase ATP-binding type-1 domain profile.; Superfamilies 1 and 2 helicase C-terminal domain profile.; \N; helicase superfamily c-terminal domain
CH_Triarc1	Chytridiomycota	583174	TE_coopted_candidate	1	0	9	PF00270,PF00271,PF08147,PS00039,PS51192,PS51194,PS51195,SM00487,SM00490,SSF52540	DBP10CT (NUC160) domain; DEAD-box RNA helicase Q motif profile.; DEAD-box subfamily ATP-dependent helicases signature.; DEAD-like helicases superfamily; DEAD/DEAH box helicase; Helicase conserved C-terminal domain; Superfamilies 1 and 2 helicase ATP-binding type-1 domain profile.; Superfamilies 1 and 2 helicase C-terminal domain profile.; \N; helicase superfamily c-terminal domain
CH_Triarc1	Chytridiomycota	583765	TE_coopted_candidate	1	0	9	PF00270,PF00271,PF04408,PF07717,PS51192,PS51194,SM00487,SM00490,SM00847,SSF52540	DEAD-like helicases superfamily; DEAD/DEAH box helicase; Helicase associated domain (HA2); Helicase associated domain (HA2) Add an annotation; Helicase conserved C-terminal domain; Oligonucleotide/oligosaccharide-binding (OB)-fold; Superfamilies 1 and 2 helicase ATP-binding type-1 domain profile.; Superfamilies 1 and 2 helicase C-terminal domain profile.; \N; helicase superfamily c-terminal domain
CH_Triarc1	Chytridiomycota	585876	TE_coopted_candidate	1	0	5	PF03372,PF12799,PS51450,SM00369,SSF52058,SSF56219	Endonuclease/Exonuclease/phosphatase family; Leucine Rich repeats (2 copies); Leucine-rich repeat profile.; Leucine-rich repeats, typical (most populated) subfamily; \N
CH_Triarc1	Chytridiomycota	589597	TE_coopted_candidate	0	1	5	PF00385,PF01393,PS00598,PS50013,SM00298,SSF54160
CH_Triarc1	Chytridiomycota	590038	TE_coopted_candidate	1	0	4	PF00270,PF00271,PS51192,PS51194,SSF52540	DEAD/DEAH box helicase; Helicase conserved C-terminal domain; Superfamilies 1 and 2 helicase ATP-binding type-1 domain profile.; Superfamilies 1 and 2 helicase C-terminal domain profile.; \N
CH_Triarc1	Chytridiomycota	592053	TE_coopted_candidate	1	1	9	PF00176,PF00271,PF00385,PS50013,PS51192,PS51194,SM00298,SM00487,SM00490,SSF52540,SSF54160	Chromatin organization modifier domain; Chromo (CHRromatin Organisation MOdifier) domain; Chromo and chromo shadow domain profile.; DEAD-like helicases superfamily; Helicase conserved C-terminal domain; SNF2 family N-terminal domain; Superfamilies 1 and 2 helicase ATP-binding type-1 domain profile.; Superfamilies 1 and 2 helicase C-terminal domain profile.; \N; helicase superfamily c-terminal domain
CH_Triarc1	Chytridiomycota	592633	TE_coopted_candidate	1	0	7	PF00270,PF00271,PS51192,PS51194,PS51195,SM00487,SM00490,SSF52540	DEAD-box RNA helicase Q motif profile.; DEAD-like helicases superfamily; DEAD/DEAH box helicase; Helicase conserved C-terminal domain; Superfamilies 1 and 2 helicase ATP-binding type-1 domain profile.; Superfamilies 1 and 2 helicase C-terminal domain profile.; \N; helicase superfamily c-terminal domain
CH_Triarc1	Chytridiomycota	596849	TE_coopted_candidate	1	0	8	PF00270,PF00271,PS00039,PS51192,PS51194,PS51195,SM00487,SM00490,SSF52540	DEAD-box RNA helicase Q motif profile.; DEAD-box subfamily ATP-dependent helicases signature.; DEAD-like helicases superfamily; DEAD/DEAH box helicase; Helicase conserved C-terminal domain; Superfamilies 1 and 2 helicase ATP-binding type-1 domain profile.; Superfamilies 1 and 2 helicase C-terminal domain profile.; \N; helicase superfamily c-terminal domain
CH_Triarc1	Chytridiomycota	596856	TE_coopted_candidate	1	0	2	PF00271,PS51194,SSF52540	Helicase conserved C-terminal domain; Superfamilies 1 and 2 helicase C-terminal domain profile.; \N
CH_Triarc1	Chytridiomycota	597837	TE_coopted_candidate	1	0	5	PF00098,PS50158,SM00343,SSF50630,SSF56672,SSF57756
CH_Triarc1	Chytridiomycota	598753	TE_coopted_candidate	1	0	7	PF00270,PF00271,PS51192,PS51194,PS51195,SM00487,SM00490,SSF52540	DEAD-box RNA helicase Q motif profile.; DEAD-like helicases superfamily; DEAD/DEAH box helicase; Helicase conserved C-terminal domain; Superfamilies 1 and 2 helicase ATP-binding type-1 domain profile.; Superfamilies 1 and 2 helicase C-terminal domain profile.; \N; helicase superfamily c-terminal domain
CH_Triarc1	Chytridiomycota	598854	TE_coopted_candidate	1	0	13	PF00270,PF00271,PF02889,PIRSF039073,PS51192,PS51194,SM00487,SM00490,SM00611,SM00973,SSF158702,SSF46785,SSF52540,SSF81296	DEAD-like helicases superfamily; DEAD/DEAH box helicase; Domain of unknown function in Sec63p, Brr2p and other proteins.; Helicase conserved C-terminal domain; Sec63 Brl domain; Superfamilies 1 and 2 helicase ATP-binding type-1 domain profile.; Superfamilies 1 and 2 helicase C-terminal domain profile.; \N; helicase superfamily c-terminal domain
CH_Triarc1	Chytridiomycota	599213	TE_coopted_candidate	1	0	10	PF00270,PF00271,PF04408,PF07717,PS00690,PS51192,PS51194,SM00487,SM00490,SM00847,SSF52540	DEAD-like helicases superfamily; DEAD/DEAH box helicase; DEAH-box subfamily ATP-dependent helicases signature.; Helicase associated domain (HA2); Helicase associated domain (HA2) Add an annotation; Helicase conserved C-terminal domain; Oligonucleotide/oligosaccharide-binding (OB)-fold; Superfamilies 1 and 2 helicase ATP-binding type-1 domain profile.; Superfamilies 1 and 2 helicase C-terminal domain profile.; \N; helicase superfamily c-terminal domain
CH_Triarc1	Chytridiomycota	601112	TE_coopted_candidate	1	0	7	PF00098,PF08783,PS50089,PS50158,PS51282,SM00343,SSF57756,SSF57850
CH_Triarc1	Chytridiomycota	604459	TE_coopted_candidate	1	0	9	PF00270,PF00271,PF13959,PS00039,PS51192,PS51194,PS51195,SM00487,SM00490,SSF52540	DEAD-box RNA helicase Q motif profile.; DEAD-box subfamily ATP-dependent helicases signature.; DEAD-like helicases superfamily; DEAD/DEAH box helicase; Domain of unknown function (DUF4217); Helicase conserved C-terminal domain; Superfamilies 1 and 2 helicase ATP-binding type-1 domain profile.; Superfamilies 1 and 2 helicase C-terminal domain profile.; \N; helicase superfamily c-terminal domain
CH_Triarc1	Chytridiomycota	604693	TE_coopted_candidate	0	1	10	PF00005,PF00385,PF12348,PS00211,PS50013,PS50077,PS50893,SM00298,SM00382,SSF48371,SSF52540
CH_Triarc1	Chytridiomycota	605977	TE_coopted_candidate	1	0	7	PF00270,PF00271,PF13959,PS00039,PS51192,PS51194,SM00490,SSF52540	DEAD-box subfamily ATP-dependent helicases signature.; DEAD/DEAH box helicase; Domain of unknown function (DUF4217); Helicase conserved C-terminal domain; Superfamilies 1 and 2 helicase ATP-binding type-1 domain profile.; Superfamilies 1 and 2 helicase C-terminal domain profile.; \N; helicase superfamily c-terminal domain
CH_Triarc1	Chytridiomycota	606814	TE_coopted_candidate	1	0	9	PF00270,PF00271,PF08148,PF13234,PIRSF005198,PS51192,PS51194,SM00487,SM00490,SSF52540	DEAD-like helicases superfamily; DEAD/DEAH box helicase; DSHCT (NUC185) domain; Helicase conserved C-terminal domain; Superfamilies 1 and 2 helicase ATP-binding type-1 domain profile.; Superfamilies 1 and 2 helicase C-terminal domain profile.; \N; helicase superfamily c-terminal domain; rRNA-processing arch domain
CH_Triarc1	Chytridiomycota	607842	TE_coopted_candidate	1	0	2	PF03372,PF10277,SSF56219	Endonuclease/Exonuclease/phosphatase family; Frag1/DRAM/Sfk1 family; \N
CH_Triarc1	Chytridiomycota	608335	TE_coopted_candidate	1	0	8	PF00270,PF00271,PS00039,PS51192,PS51194,PS51195,SM00487,SM00490,SSF52540	DEAD-box RNA helicase Q motif profile.; DEAD-box subfamily ATP-dependent helicases signature.; DEAD-like helicases superfamily; DEAD/DEAH box helicase; Helicase conserved C-terminal domain; Superfamilies 1 and 2 helicase ATP-binding type-1 domain profile.; Superfamilies 1 and 2 helicase C-terminal domain profile.; \N; helicase superfamily c-terminal domain
CH_Triarc1	Chytridiomycota	608442	TE_coopted_candidate	1	0	3	PF00271,PS51194,SM00490,SSF52540	Helicase conserved C-terminal domain; Superfamilies 1 and 2 helicase C-terminal domain profile.; \N; helicase superfamily c-terminal domain
CH_Triarc1	Chytridiomycota	609192	TE_coopted_candidate	1	0	3	PF03372,SM00128,SSF48350,SSF56219	Endonuclease/Exonuclease/phosphatase family; Inositol polyphosphate phosphatase, catalytic domain homologues; \N
CH_Triarc1	Chytridiomycota	609291	TE_coopted_candidate	1	0	7	PF00270,PF00271,PS51192,PS51194,PS51195,SM00487,SM00490,SSF52540	DEAD-box RNA helicase Q motif profile.; DEAD-like helicases superfamily; DEAD/DEAH box helicase; Helicase conserved C-terminal domain; Superfamilies 1 and 2 helicase ATP-binding type-1 domain profile.; Superfamilies 1 and 2 helicase C-terminal domain profile.; \N; helicase superfamily c-terminal domain
CH_Triarc1	Chytridiomycota	609918	TE_coopted_candidate	1	0	8	PF00270,PF00271,PS00039,PS51192,PS51194,PS51195,SM00487,SM00490,SSF52540	DEAD-box RNA helicase Q motif profile.; DEAD-box subfamily ATP-dependent helicases signature.; DEAD-like helicases superfamily; DEAD/DEAH box helicase; Helicase conserved C-terminal domain; Superfamilies 1 and 2 helicase ATP-binding type-1 domain profile.; Superfamilies 1 and 2 helicase C-terminal domain profile.; \N; helicase superfamily c-terminal domain
CH_Triarc1	Chytridiomycota	614678	TE_coopted_candidate	1	0	8	PF00271,PF04851,PF13625,PS51192,PS51194,SM00487,SM00490,SSF52540,TIGR00603	DEAD-like helicases superfamily; Helicase conserved C-terminal domain; Superfamilies 1 and 2 helicase ATP-binding type-1 domain profile.; Superfamilies 1 and 2 helicase C-terminal domain profile.; Type III restriction enzyme, res subunit; \N; helicase superfamily c-terminal domain; rad25: DNA repair helicase rad25
CH_Triarc1	Chytridiomycota	615888	TE_coopted_candidate	1	0	7	PF00076,PF00098,PS50102,PS50158,SM00343,SM00360,SSF54928,SSF57756
CH_Triarc1	Chytridiomycota	617124	TE_coopted_candidate	1	0	3	PF00271,PS51194,SM00490,SSF52540	Helicase conserved C-terminal domain; Superfamilies 1 and 2 helicase C-terminal domain profile.; \N; helicase superfamily c-terminal domain
CH_Triarc1	Chytridiomycota	617140	TE_coopted_candidate	1	0	1	PF03372,SSF56219	Endonuclease/Exonuclease/phosphatase family; \N
CH_Triarc1	Chytridiomycota	617683	TE_coopted_candidate	1	0	7	PF00270,PF00271,PS51192,PS51194,PS51195,SM00487,SM00490,SSF52540	DEAD-box RNA helicase Q motif profile.; DEAD-like helicases superfamily; DEAD/DEAH box helicase; Helicase conserved C-terminal domain; Superfamilies 1 and 2 helicase ATP-binding type-1 domain profile.; Superfamilies 1 and 2 helicase C-terminal domain profile.; \N; helicase superfamily c-terminal domain
CH_Triarc1	Chytridiomycota	618041	TE_coopted_candidate	1	0	6	PF00176,PF00271,PS51192,PS51194,SM00487,SM00490,SSF52540	DEAD-like helicases superfamily; Helicase conserved C-terminal domain; SNF2 family N-terminal domain; Superfamilies 1 and 2 helicase ATP-binding type-1 domain profile.; Superfamilies 1 and 2 helicase C-terminal domain profile.; \N; helicase superfamily c-terminal domain
CH_Triarc1	Chytridiomycota	620801	TE_coopted_candidate	1	0	9	PF00270,PF00271,PF08839,PF09369,PS51192,PS51194,SM00487,SM00490,SSF46785,SSF52540	DEAD-like helicases superfamily; DEAD/DEAH box helicase; DNA replication factor CDT1 like; Domain of unknown function (DUF1998); Helicase conserved C-terminal domain; Superfamilies 1 and 2 helicase ATP-binding type-1 domain profile.; Superfamilies 1 and 2 helicase C-terminal domain profile.; \N; helicase superfamily c-terminal domain
CH_Triarc1	Chytridiomycota	623346	TE_coopted_candidate	0	1	9	PF00005,PF00385,PS00211,PS50013,PS50077,PS50893,SM00298,SM00382,SSF48371,SSF52540
CH_Triarc1	Chytridiomycota	625074	TE_coopted_candidate	1	0	3	PF00098,PS50158,SM00343,SSF57756
CH_Triarc1	Chytridiomycota	625451	TE_coopted_candidate	1	0	6	PF00176,PF00271,PS51194,PS51257,SM00487,SM00490,SSF52540	DEAD-like helicases superfamily; Helicase conserved C-terminal domain; Prokaryotic membrane lipoprotein lipid attachment site profile.; SNF2 family N-terminal domain; Superfamilies 1 and 2 helicase C-terminal domain profile.; \N; helicase superfamily c-terminal domain
CH_Triarc1	Chytridiomycota	628057	TE_coopted_candidate	1	0	17	PF00035,PF00270,PF00271,PF00636,PF03368,PS00517,PS50137,PS50142,PS51192,PS51194,PS51327,SM00358,SM00487,SM00490,SM00535,SSF52540,SSF54768,SSF69065	DEAD-like helicases superfamily; DEAD/DEAH box helicase; Dicer dimerisation domain; Dicer double-stranded RNA-binding fold domain profile.; Double stranded RNA-binding domain (dsRBD) profile.; Double-stranded RNA binding motif; Helicase conserved C-terminal domain; Ribonuclease III domain; Ribonuclease III family; Ribonuclease III family domain profile.; Ribonuclease III family signature.; Superfamilies 1 and 2 helicase ATP-binding type-1 domain profile.; Superfamilies 1 and 2 helicase C-terminal domain profile.; \N; helicase superfamily c-terminal domain
CH_Triarc1	Chytridiomycota	628544	TE_coopted_candidate	1	0	8	PF00270,PF00271,PS00039,PS51192,PS51194,PS51195,SM00487,SM00490,SSF52540	DEAD-box RNA helicase Q motif profile.; DEAD-box subfamily ATP-dependent helicases signature.; DEAD-like helicases superfamily; DEAD/DEAH box helicase; Helicase conserved C-terminal domain; Superfamilies 1 and 2 helicase ATP-binding type-1 domain profile.; Superfamilies 1 and 2 helicase C-terminal domain profile.; \N; helicase superfamily c-terminal domain
CH_Triarc1	Chytridiomycota	629380	TE_coopted_candidate	1	0	7	PF00270,PF00271,PS51192,PS51194,PS51195,SM00487,SM00490,SSF52540	DEAD-box RNA helicase Q motif profile.; DEAD-like helicases superfamily; DEAD/DEAH box helicase; Helicase conserved C-terminal domain; Superfamilies 1 and 2 helicase ATP-binding type-1 domain profile.; Superfamilies 1 and 2 helicase C-terminal domain profile.; \N; helicase superfamily c-terminal domain
CH_Triarc1	Chytridiomycota	630509	TE_coopted_candidate	1	0	6	PF00270,PF00271,PS00039,PS51192,PS51194,SM00490,SSF52540	DEAD-box subfamily ATP-dependent helicases signature.; DEAD/DEAH box helicase; Helicase conserved C-terminal domain; Superfamilies 1 and 2 helicase ATP-binding type-1 domain profile.; Superfamilies 1 and 2 helicase C-terminal domain profile.; \N; helicase superfamily c-terminal domain
CH_Triarc1	Chytridiomycota	631513	TE_coopted_candidate	1	0	7	PF00270,PF00271,PS00039,PS51192,PS51194,SM00487,SM00490,SSF52540	DEAD-box subfamily ATP-dependent helicases signature.; DEAD-like helicases superfamily; DEAD/DEAH box helicase; Helicase conserved C-terminal domain; Superfamilies 1 and 2 helicase ATP-binding type-1 domain profile.; Superfamilies 1 and 2 helicase C-terminal domain profile.; \N; helicase superfamily c-terminal domain
CH_Triarc1	Chytridiomycota	633856	TE_coopted_candidate	1	0	10	PF00270,PF00271,PF02889,PS51192,PS51194,SM00487,SM00490,SM00973,SSF158702,SSF46785,SSF52540	DEAD-like helicases superfamily; DEAD/DEAH box helicase; Helicase conserved C-terminal domain; Sec63 Brl domain; Superfamilies 1 and 2 helicase ATP-binding type-1 domain profile.; Superfamilies 1 and 2 helicase C-terminal domain profile.; \N; helicase superfamily c-terminal domain
CH_Triarc1	Chytridiomycota	634188	TE_coopted_candidate	1	0	1	PF03372,SSF56219	Endonuclease/Exonuclease/phosphatase family; \N
CH_Triarc1	Chytridiomycota	634875	TE_coopted_candidate	1	1	10	PF00176,PF00271,PF00385,PS00598,PS50013,PS51192,PS51194,SM00298,SM00487,SM00490,SSF52540,SSF54160	Chromatin organization modifier domain; Chromo (CHRromatin Organisation MOdifier) domain; Chromo and chromo shadow domain profile.; Chromo domain signature.; DEAD-like helicases superfamily; Helicase conserved C-terminal domain; SNF2 family N-terminal domain; Superfamilies 1 and 2 helicase ATP-binding type-1 domain profile.; Superfamilies 1 and 2 helicase C-terminal domain profile.; \N; helicase superfamily c-terminal domain
CH_Triarc1	Chytridiomycota	635917	TE_coopted_candidate	1	0	9	PF00270,PF00271,PF08148,PF13234,PIRSF005198,PS51192,PS51194,SM00487,SM00490,SSF52540	DEAD-like helicases superfamily; DEAD/DEAH box helicase; DSHCT (NUC185) domain; Helicase conserved C-terminal domain; Superfamilies 1 and 2 helicase ATP-binding type-1 domain profile.; Superfamilies 1 and 2 helicase C-terminal domain profile.; \N; helicase superfamily c-terminal domain; rRNA-processing arch domain
CH_Triarc1	Chytridiomycota	635923	TE_coopted_candidate	1	0	3	PF00271,PS51194,SM00490,SSF52540	Helicase conserved C-terminal domain; Superfamilies 1 and 2 helicase C-terminal domain profile.; \N; helicase superfamily c-terminal domain
CH_Triarc1	Chytridiomycota	636125	TE_coopted_candidate	1	0	7	PF00270,PF00271,PS51192,PS51194,PS51195,SM00487,SM00490,SSF52540	DEAD-box RNA helicase Q motif profile.; DEAD-like helicases superfamily; DEAD/DEAH box helicase; Helicase conserved C-terminal domain; Superfamilies 1 and 2 helicase ATP-binding type-1 domain profile.; Superfamilies 1 and 2 helicase C-terminal domain profile.; \N; helicase superfamily c-terminal domain
CH_Triarc1	Chytridiomycota	639893	TE_coopted_candidate	1	0	8	PF00270,PF00271,PS00039,PS51192,PS51194,PS51195,SM00487,SM00490,SSF52540	DEAD-box RNA helicase Q motif profile.; DEAD-box subfamily ATP-dependent helicases signature.; DEAD-like helicases superfamily; DEAD/DEAH box helicase; Helicase conserved C-terminal domain; Superfamilies 1 and 2 helicase ATP-binding type-1 domain profile.; Superfamilies 1 and 2 helicase C-terminal domain profile.; \N; helicase superfamily c-terminal domain
CH_Triarc1	Chytridiomycota	641245	TE_coopted_candidate	1	0	3	PF00271,PS51194,SM00490,SSF52540	Helicase conserved C-terminal domain; Superfamilies 1 and 2 helicase C-terminal domain profile.; \N; helicase superfamily c-terminal domain
CH_Triarc1	Chytridiomycota	641974	TE_coopted_candidate	1	0	1	PF05970,SSF52540	PIF1-like helicase; \N
CH_Triarc1	Chytridiomycota	642024	TE_coopted_candidate	1	0	1	PF05970,SSF52540	PIF1-like helicase; \N
CH_Triarc1	Chytridiomycota	642025	TE_coopted_candidate	1	0	1	PF05970,SSF52540	PIF1-like helicase; \N
CH_Triarc1	Chytridiomycota	642062	TE_coopted_candidate	1	0	8	PF00270,PF00271,PS00039,PS51192,PS51194,PS51195,SM00487,SM00490,SSF52540	DEAD-box RNA helicase Q motif profile.; DEAD-box subfamily ATP-dependent helicases signature.; DEAD-like helicases superfamily; DEAD/DEAH box helicase; Helicase conserved C-terminal domain; Superfamilies 1 and 2 helicase ATP-binding type-1 domain profile.; Superfamilies 1 and 2 helicase C-terminal domain profile.; \N; helicase superfamily c-terminal domain
CH_Triarc1	Chytridiomycota	642267	TE_coopted_candidate	1	0	11	PF00176,PF00271,PF13639,PS00518,PS50089,PS51192,PS51194,SM00184,SM00487,SM00490,SSF52540,SSF57850	DEAD-like helicases superfamily; Helicase conserved C-terminal domain; Ring finger; Ring finger domain; SNF2 family N-terminal domain; Superfamilies 1 and 2 helicase ATP-binding type-1 domain profile.; Superfamilies 1 and 2 helicase C-terminal domain profile.; Zinc finger RING-type profile.; Zinc finger RING-type signature.; \N; helicase superfamily c-terminal domain
CH_Triarc1	Chytridiomycota	643481	TE_coopted_candidate	1	0	8	PF00270,PF00271,PS00039,PS51192,PS51194,PS51195,SM00487,SM00490,SSF52540	DEAD-box RNA helicase Q motif profile.; DEAD-box subfamily ATP-dependent helicases signature.; DEAD-like helicases superfamily; DEAD/DEAH box helicase; Helicase conserved C-terminal domain; Superfamilies 1 and 2 helicase ATP-binding type-1 domain profile.; Superfamilies 1 and 2 helicase C-terminal domain profile.; \N; helicase superfamily c-terminal domain
CH_Triarc1	Chytridiomycota	643670	TE_coopted_candidate	1	0	8	PF00270,PF00271,PF04408,PS51192,PS51194,SM00487,SM00490,SM00847,SSF52540	DEAD-like helicases superfamily; DEAD/DEAH box helicase; Helicase associated domain (HA2); Helicase associated domain (HA2) Add an annotation; Helicase conserved C-terminal domain; Superfamilies 1 and 2 helicase ATP-binding type-1 domain profile.; Superfamilies 1 and 2 helicase C-terminal domain profile.; \N; helicase superfamily c-terminal domain
CH_Triarc1	Chytridiomycota	643738	TE_coopted_candidate	1	0	10	PF00270,PF00271,PF09382,PS00690,PS51192,PS51194,SM00487,SM00490,SM00956,SSF52540,TIGR00614	DEAD-like helicases superfamily; DEAD/DEAH box helicase; DEAH-box subfamily ATP-dependent helicases signature.; Helicase conserved C-terminal domain; RQC domain; Superfamilies 1 and 2 helicase ATP-binding type-1 domain profile.; Superfamilies 1 and 2 helicase C-terminal domain profile.; \N; helicase superfamily c-terminal domain; recQ_fam: ATP-dependent DNA helicase, RecQ family
CH_Triarc1	Chytridiomycota	644539	TE_coopted_candidate	1	0	10	PF00270,PF00271,PF04408,PF07717,PS00690,PS51192,PS51194,SM00487,SM00490,SM00847,SSF52540	DEAD-like helicases superfamily; DEAD/DEAH box helicase; DEAH-box subfamily ATP-dependent helicases signature.; Helicase associated domain (HA2); Helicase associated domain (HA2) Add an annotation; Helicase conserved C-terminal domain; Oligonucleotide/oligosaccharide-binding (OB)-fold; Superfamilies 1 and 2 helicase ATP-binding type-1 domain profile.; Superfamilies 1 and 2 helicase C-terminal domain profile.; \N; helicase superfamily c-terminal domain
CH_Triarc1	Chytridiomycota	644737	TE_coopted_candidate	1	0	7	PF00270,PF00271,PS51192,PS51194,PS51195,SM00487,SM00490,SSF52540	DEAD-box RNA helicase Q motif profile.; DEAD-like helicases superfamily; DEAD/DEAH box helicase; Helicase conserved C-terminal domain; Superfamilies 1 and 2 helicase ATP-binding type-1 domain profile.; Superfamilies 1 and 2 helicase C-terminal domain profile.; \N; helicase superfamily c-terminal domain
CH_Triarc1	Chytridiomycota	646570	TE_coopted_candidate	1	0	2	PF03372,SM00128,SSF56219	Endonuclease/Exonuclease/phosphatase family; Inositol polyphosphate phosphatase, catalytic domain homologues; \N
CH_Triarc1	Chytridiomycota	646806	TE_coopted_candidate	1	0	1	PF03184,PF04218	CENP-B N-terminal DNA-binding domain; DDE superfamily endonuclease
CH_Triarc1	Chytridiomycota	647666	TE_coopted_candidate	1	0	6	PF00176,PF00271,PS51192,PS51194,SM00487,SM00490,SSF52540	DEAD-like helicases superfamily; Helicase conserved C-terminal domain; SNF2 family N-terminal domain; Superfamilies 1 and 2 helicase ATP-binding type-1 domain profile.; Superfamilies 1 and 2 helicase C-terminal domain profile.; \N; helicase superfamily c-terminal domain
CH_Triarc1	Chytridiomycota	647803	TE_coopted_candidate	1	0	8	PF00271,PF04851,PF13625,PS51192,PS51194,SM00487,SM00490,SSF52540,TIGR00603	DEAD-like helicases superfamily; Helicase conserved C-terminal domain; Superfamilies 1 and 2 helicase ATP-binding type-1 domain profile.; Superfamilies 1 and 2 helicase C-terminal domain profile.; Type III restriction enzyme, res subunit; \N; helicase superfamily c-terminal domain; rad25: DNA repair helicase rad25
CH_Triarc1	Chytridiomycota	647809	TE_coopted_candidate	1	0	6	PF00176,PF00271,PS51192,PS51194,SM00487,SM00490,SSF52540	DEAD-like helicases superfamily; Helicase conserved C-terminal domain; SNF2 family N-terminal domain; Superfamilies 1 and 2 helicase ATP-binding type-1 domain profile.; Superfamilies 1 and 2 helicase C-terminal domain profile.; \N; helicase superfamily c-terminal domain
CH_Triarc1	Chytridiomycota	648439	TE_coopted_candidate	1	0	3	PF00271,PS51194,SM00490,SSF52540	Helicase conserved C-terminal domain; Superfamilies 1 and 2 helicase C-terminal domain profile.; \N; helicase superfamily c-terminal domain
CH_Triarc1	Chytridiomycota	648875	TE_coopted_candidate	1	0	8	PF00270,PF00271,PS00039,PS51192,PS51194,PS51195,SM00487,SM00490,SSF52540	DEAD-box RNA helicase Q motif profile.; DEAD-box subfamily ATP-dependent helicases signature.; DEAD-like helicases superfamily; DEAD/DEAH box helicase; Helicase conserved C-terminal domain; Superfamilies 1 and 2 helicase ATP-binding type-1 domain profile.; Superfamilies 1 and 2 helicase C-terminal domain profile.; \N; helicase superfamily c-terminal domain
CH_Triarc1	Chytridiomycota	649422	TE_coopted_candidate	1	0	6	PF00176,PF00271,PS51192,PS51194,SM00487,SM00490,SSF52540	DEAD-like helicases superfamily; Helicase conserved C-terminal domain; SNF2 family N-terminal domain; Superfamilies 1 and 2 helicase ATP-binding type-1 domain profile.; Superfamilies 1 and 2 helicase C-terminal domain profile.; \N; helicase superfamily c-terminal domain
CH_Triarc1	Chytridiomycota	650191	TE_coopted_candidate	1	0	4	PF00098,PF03828,PS50158,SSF81301,SSF81631	Cid1 family poly A polymerase; Zinc finger CCHC-type profile.; Zinc knuckle; \N
CH_Triarc1	Chytridiomycota	650507	TE_coopted_candidate	1	0	3	PF00098,PS50158,SM00343,SSF57756
CH_Triarc1	Chytridiomycota	650630	TE_coopted_candidate	1	0	8	PF00176,PF00271,PF07529,PS00690,PS51192,PS51194,SM00487,SM00490,SSF52540	DEAD-like helicases superfamily; DEAH-box subfamily ATP-dependent helicases signature.; HSA; Helicase conserved C-terminal domain; SNF2 family N-terminal domain; Superfamilies 1 and 2 helicase ATP-binding type-1 domain profile.; Superfamilies 1 and 2 helicase C-terminal domain profile.; \N; helicase superfamily c-terminal domain
CH_Triarc1	Chytridiomycota	651097	TE_coopted_candidate	1	0	1	PF03372,SSF56219	Endonuclease/Exonuclease/phosphatase family; \N
CH_Triarc1	Chytridiomycota	652505	TE_coopted_candidate	1	0	3	PF00098,PS50158,SM00343,SSF57756
CH_Triarc1	Chytridiomycota	653674	TE_coopted_candidate	1	0	14	PF00270,PF00271,PF02889,PIRSF039073,PS51192,PS51194,SM00382,SM00487,SM00490,SM00611,SM00973,SSF158702,SSF46785,SSF52540,SSF81296	ATPases associated with a variety of cellular activities; DEAD-like helicases superfamily; DEAD/DEAH box helicase; Domain of unknown function in Sec63p, Brr2p and other proteins.; Helicase conserved C-terminal domain; Sec63 Brl domain; Superfamilies 1 and 2 helicase ATP-binding type-1 domain profile.; Superfamilies 1 and 2 helicase C-terminal domain profile.; \N; helicase superfamily c-terminal domain
CH_Triarc1	Chytridiomycota	654113	TE_coopted_candidate	1	0	1	PF03372,SSF56219	Endonuclease/Exonuclease/phosphatase family; \N
CH_Triarc1	Chytridiomycota	654409	TE_coopted_candidate	0	1	2	PF00385,PS50013,SSF54160
CH_Triarc1	Chytridiomycota	658204	TE_coopted_candidate	1	0	2	PF13358,PF13518,SSF46689	DDE superfamily endonuclease; Helix-turn-helix domain; \N
CH_Triarc1	Chytridiomycota	660460	TE_coopted_candidate	1	0	6	PF00270,PF00271,PS51192,PS51194,SM00487,SM00490,SSF52540	DEAD-like helicases superfamily; DEAD/DEAH box helicase; Helicase conserved C-terminal domain; Superfamilies 1 and 2 helicase ATP-binding type-1 domain profile.; Superfamilies 1 and 2 helicase C-terminal domain profile.; \N; helicase superfamily c-terminal domain
CH_Triarc1	Chytridiomycota	665630	TE_coopted_candidate	1	0	8	PF00270,PF00271,PS00690,PS51192,PS51194,SM00487,SM00490,SSF52540,TIGR00614	DEAD-like helicases superfamily; DEAD/DEAH box helicase; DEAH-box subfamily ATP-dependent helicases signature.; Helicase conserved C-terminal domain; Superfamilies 1 and 2 helicase ATP-binding type-1 domain profile.; Superfamilies 1 and 2 helicase C-terminal domain profile.; \N; helicase superfamily c-terminal domain; recQ_fam: ATP-dependent DNA helicase, RecQ family
CH_Triarc1	Chytridiomycota	667938	TE_coopted_candidate	1	0	6	PF00270,PF00271,PS51192,PS51194,SM00487,SM00490,SSF52540	DEAD-like helicases superfamily; DEAD/DEAH box helicase; Helicase conserved C-terminal domain; Superfamilies 1 and 2 helicase ATP-binding type-1 domain profile.; Superfamilies 1 and 2 helicase C-terminal domain profile.; \N; helicase superfamily c-terminal domain
CH_Triarc1	Chytridiomycota	668552	TE_coopted_candidate	1	0	3	PF00098,PS50158,SM00343,SSF57756
CH_Triarc1	Chytridiomycota	671180	TE_coopted_candidate	1	0	6	PF00176,PF00271,PS51192,PS51194,SM00487,SM00490,SSF52540	DEAD-like helicases superfamily; Helicase conserved C-terminal domain; SNF2 family N-terminal domain; Superfamilies 1 and 2 helicase ATP-binding type-1 domain profile.; Superfamilies 1 and 2 helicase C-terminal domain profile.; \N; helicase superfamily c-terminal domain
CH_Triarc1	Chytridiomycota	676063	TE_coopted_candidate	1	0	7	PF00176,PF00271,PS01359,PS51192,PS51194,SM00487,SM00490,SSF52540	DEAD-like helicases superfamily; Helicase conserved C-terminal domain; SNF2 family N-terminal domain; Superfamilies 1 and 2 helicase ATP-binding type-1 domain profile.; Superfamilies 1 and 2 helicase C-terminal domain profile.; Zinc finger PHD-type signature.; \N; helicase superfamily c-terminal domain
CH_Triarc1	Chytridiomycota	676106	TE_coopted_candidate	1	0	7	PF00176,PF00271,PS01359,PS51192,PS51194,SM00487,SM00490,SSF52540	DEAD-like helicases superfamily; Helicase conserved C-terminal domain; SNF2 family N-terminal domain; Superfamilies 1 and 2 helicase ATP-binding type-1 domain profile.; Superfamilies 1 and 2 helicase C-terminal domain profile.; Zinc finger PHD-type signature.; \N; helicase superfamily c-terminal domain
CH_Triarc1	Chytridiomycota	682925	TE_coopted_candidate	1	0	6	PF00270,PF00271,PS51192,PS51194,SM00487,SM00490,SSF52540	DEAD-like helicases superfamily; DEAD/DEAH box helicase; Helicase conserved C-terminal domain; Superfamilies 1 and 2 helicase ATP-binding type-1 domain profile.; Superfamilies 1 and 2 helicase C-terminal domain profile.; \N; helicase superfamily c-terminal domain
CH_Triarc1	Chytridiomycota	684054	TE_coopted_candidate	1	0	6	PF00176,PF00271,PS51192,PS51194,SM00487,SM00490,SSF52540	DEAD-like helicases superfamily; Helicase conserved C-terminal domain; SNF2 family N-terminal domain; Superfamilies 1 and 2 helicase ATP-binding type-1 domain profile.; Superfamilies 1 and 2 helicase C-terminal domain profile.; \N; helicase superfamily c-terminal domain
CH_Triarc1	Chytridiomycota	686626	TE_coopted_candidate	1	0	8	PF00270,PF00271,PS00039,PS51192,PS51194,PS51195,SM00487,SM00490,SSF52540	DEAD-box RNA helicase Q motif profile.; DEAD-box subfamily ATP-dependent helicases signature.; DEAD-like helicases superfamily; DEAD/DEAH box helicase; Helicase conserved C-terminal domain; Superfamilies 1 and 2 helicase ATP-binding type-1 domain profile.; Superfamilies 1 and 2 helicase C-terminal domain profile.; \N; helicase superfamily c-terminal domain
CH_Triarc1	Chytridiomycota	691055	TE_coopted_candidate	1	0	7	PF00176,PF00271,PF08658,PS51192,PS51194,SM00487,SM00490,SSF52540	DEAD-like helicases superfamily; Helicase conserved C-terminal domain; Rad54 N terminal; SNF2 family N-terminal domain; Superfamilies 1 and 2 helicase ATP-binding type-1 domain profile.; Superfamilies 1 and 2 helicase C-terminal domain profile.; \N; helicase superfamily c-terminal domain
CH_Triarc1	Chytridiomycota	691078	TE_coopted_candidate	1	0	12	PF00176,PF00271,PF09110,PF09111,PS51192,PS51194,PS51293,SM00487,SM00490,SM00717,SSF101224,SSF46689,SSF52540	DEAD-like helicases superfamily; HAND; Helicase conserved C-terminal domain; SANT SWI3, ADA2, N-CoR and TFIIIB'' DNA-binding domains; SANT domain profile.; SLIDE; SNF2 family N-terminal domain; Superfamilies 1 and 2 helicase ATP-binding type-1 domain profile.; Superfamilies 1 and 2 helicase C-terminal domain profile.; \N; helicase superfamily c-terminal domain
CH_Triarc1	Chytridiomycota	692315	TE_coopted_candidate	1	0	1	PF03372,SSF56219	Endonuclease/Exonuclease/phosphatase family; \N
CH_Triarc1	Chytridiomycota	695248	TE_coopted_candidate	1	0	8	PF00270,PF00271,PS00039,PS51192,PS51194,PS51195,SM00487,SM00490,SSF52540	DEAD-box RNA helicase Q motif profile.; DEAD-box subfamily ATP-dependent helicases signature.; DEAD-like helicases superfamily; DEAD/DEAH box helicase; Helicase conserved C-terminal domain; Superfamilies 1 and 2 helicase ATP-binding type-1 domain profile.; Superfamilies 1 and 2 helicase C-terminal domain profile.; \N; helicase superfamily c-terminal domain
CH_Triarc1	Chytridiomycota	698200	TE_coopted_candidate	1	0	10	PF00270,PF00271,PF04408,PF07717,PS00690,PS51192,PS51194,SM00487,SM00490,SM00847,SSF52540	DEAD-like helicases superfamily; DEAD/DEAH box helicase; DEAH-box subfamily ATP-dependent helicases signature.; Helicase associated domain (HA2); Helicase associated domain (HA2) Add an annotation; Helicase conserved C-terminal domain; Oligonucleotide/oligosaccharide-binding (OB)-fold; Superfamilies 1 and 2 helicase ATP-binding type-1 domain profile.; Superfamilies 1 and 2 helicase C-terminal domain profile.; \N; helicase superfamily c-terminal domain
CH_Triarc1	Chytridiomycota	698400	TE_coopted_candidate	1	0	3	PF13358,PF13551,SSF46689,SSF52047	DDE superfamily endonuclease; Winged helix-turn helix; \N
CH_Triarc1	Chytridiomycota	698492	TE_coopted_candidate	0	1	4	PF00385,PS50013,SM00298,SSF52540,SSF54160
CH_Triarc1	Chytridiomycota	698741	TE_coopted_candidate	1	0	10	PF00097,PF00176,PF00271,PS50089,PS51192,PS51194,SM00184,SM00487,SM00490,SSF52540,SSF57850	DEAD-like helicases superfamily; Helicase conserved C-terminal domain; Ring finger; SNF2 family N-terminal domain; Superfamilies 1 and 2 helicase ATP-binding type-1 domain profile.; Superfamilies 1 and 2 helicase C-terminal domain profile.; Zinc finger RING-type profile.; Zinc finger, C3HC4 type (RING finger); \N; helicase superfamily c-terminal domain
CH_Triarc1	Chytridiomycota	704702	TE_coopted_candidate	1	0	8	PF00270,PF00271,PS00039,PS51192,PS51194,PS51195,SM00487,SM00490,SSF52540	DEAD-box RNA helicase Q motif profile.; DEAD-box subfamily ATP-dependent helicases signature.; DEAD-like helicases superfamily; DEAD/DEAH box helicase; Helicase conserved C-terminal domain; Superfamilies 1 and 2 helicase ATP-binding type-1 domain profile.; Superfamilies 1 and 2 helicase C-terminal domain profile.; \N; helicase superfamily c-terminal domain
CH_Triarc1	Chytridiomycota	707685	TE_coopted_candidate	1	0	8	PF00270,PF00271,PS00039,PS51192,PS51194,PS51195,SM00487,SM00490,SSF52540	DEAD-box RNA helicase Q motif profile.; DEAD-box subfamily ATP-dependent helicases signature.; DEAD-like helicases superfamily; DEAD/DEAH box helicase; Helicase conserved C-terminal domain; Superfamilies 1 and 2 helicase ATP-binding type-1 domain profile.; Superfamilies 1 and 2 helicase C-terminal domain profile.; \N; helicase superfamily c-terminal domain
CH_Triarc1	Chytridiomycota	710881	TE_coopted_candidate	1	0	10	PF00270,PF00271,PF04408,PF07717,PS00690,PS51192,PS51194,SM00487,SM00490,SM00847,SSF52540	DEAD-like helicases superfamily; DEAD/DEAH box helicase; DEAH-box subfamily ATP-dependent helicases signature.; Helicase associated domain (HA2); Helicase associated domain (HA2) Add an annotation; Helicase conserved C-terminal domain; Oligonucleotide/oligosaccharide-binding (OB)-fold; Superfamilies 1 and 2 helicase ATP-binding type-1 domain profile.; Superfamilies 1 and 2 helicase C-terminal domain profile.; \N; helicase superfamily c-terminal domain
CH_Triarc1	Chytridiomycota	712271	TE_coopted_candidate	1	0	5	PF00098,PF03159,PIRSF037239,PS50158,SM00343,SSF57756
CH_Triarc1	Chytridiomycota	713789	TE_coopted_candidate	1	0	8	PF00270,PF00271,PS00039,PS51192,PS51194,PS51195,SM00487,SM00490,SSF52540	DEAD-box RNA helicase Q motif profile.; DEAD-box subfamily ATP-dependent helicases signature.; DEAD-like helicases superfamily; DEAD/DEAH box helicase; Helicase conserved C-terminal domain; Superfamilies 1 and 2 helicase ATP-binding type-1 domain profile.; Superfamilies 1 and 2 helicase C-terminal domain profile.; \N; helicase superfamily c-terminal domain
CH_Triarc1	Chytridiomycota	718363	TE_coopted_candidate	1	0	9	PF00270,PF00271,PF08152,PS51192,PS51194,PS51195,SM00487,SM00490,SSF52540,SSF54928	DEAD-box RNA helicase Q motif profile.; DEAD-like helicases superfamily; DEAD/DEAH box helicase; GUCT (NUC152) domain; Helicase conserved C-terminal domain; Superfamilies 1 and 2 helicase ATP-binding type-1 domain profile.; Superfamilies 1 and 2 helicase C-terminal domain profile.; \N; helicase superfamily c-terminal domain
CH_Triarc1	Chytridiomycota	719216	TE_coopted_candidate	1	1	10	PF00176,PF00271,PF00385,PS50013,PS51192,PS51194,SM00249,SM00298,SM00487,SM00490,SSF52540,SSF54160	Chromatin organization modifier domain; Chromo (CHRromatin Organisation MOdifier) domain; Chromo and chromo shadow domain profile.; DEAD-like helicases superfamily; Helicase conserved C-terminal domain; PHD zinc finger; SNF2 family N-terminal domain; Superfamilies 1 and 2 helicase ATP-binding type-1 domain profile.; Superfamilies 1 and 2 helicase C-terminal domain profile.; \N; helicase superfamily c-terminal domain
CR_Parsa1	Cryptomycota	153	TE_coopted_candidate	1	0	4	PF02383,PF03372,PS50275,SM00128,SSF56219	Endonuclease/Exonuclease/phosphatase family; Inositol polyphosphate phosphatase, catalytic domain homologues; Sac phosphatase domain profile.; SacI homology domain; \N
CR_Parsa1	Cryptomycota	162	TE_coopted_candidate	1	0	8	PF00270,PF00271,PS00039,PS51192,PS51194,PS51195,SM00487,SM00490,SSF52540	DEAD-box RNA helicase Q motif profile.; DEAD-box subfamily ATP-dependent helicases signature.; DEAD-like helicases superfamily; DEAD/DEAH box helicase; Helicase conserved C-terminal domain; Superfamilies 1 and 2 helicase ATP-binding type-1 domain profile.; Superfamilies 1 and 2 helicase C-terminal domain profile.; \N; helicase superfamily c-terminal domain
CR_Parsa1	Cryptomycota	206	TE_coopted_candidate	1	0	8	PF00270,PF00271,PS00039,PS51192,PS51194,PS51195,SM00487,SM00490,SSF52540	DEAD-box RNA helicase Q motif profile.; DEAD-box subfamily ATP-dependent helicases signature.; DEAD-like helicases superfamily; DEAD/DEAH box helicase; Helicase conserved C-terminal domain; Superfamilies 1 and 2 helicase ATP-binding type-1 domain profile.; Superfamilies 1 and 2 helicase C-terminal domain profile.; \N; helicase superfamily c-terminal domain
CR_Parsa1	Cryptomycota	232	TE_coopted_candidate	1	0	8	PF00270,PF00271,PF08148,PIRSF005198,PS51192,PS51194,SM00487,SM00490,SSF52540	DEAD-like helicases superfamily; DEAD/DEAH box helicase; DSHCT (NUC185) domain; Helicase conserved C-terminal domain; Superfamilies 1 and 2 helicase ATP-binding type-1 domain profile.; Superfamilies 1 and 2 helicase C-terminal domain profile.; \N; helicase superfamily c-terminal domain
CR_Parsa1	Cryptomycota	279	TE_coopted_candidate	1	1	9	PF00176,PF00271,PF00385,PS50013,PS51192,PS51194,SM00298,SM00487,SM00490,SSF52540,SSF54160	Chromatin organization modifier domain; Chromo (CHRromatin Organisation MOdifier) domain; Chromo and chromo shadow domain profile.; DEAD-like helicases superfamily; Helicase conserved C-terminal domain; SNF2 family N-terminal domain; Superfamilies 1 and 2 helicase ATP-binding type-1 domain profile.; Superfamilies 1 and 2 helicase C-terminal domain profile.; \N; helicase superfamily c-terminal domain
CR_Parsa1	Cryptomycota	281	TE_coopted_candidate	1	0	11	PF00270,PF00271,PF04408,PF07717,PS00690,PS51192,PS51194,SM00382,SM00487,SM00490,SM00847,SSF52540	ATPases associated with a variety of cellular activities; DEAD-like helicases superfamily; DEAD/DEAH box helicase; DEAH-box subfamily ATP-dependent helicases signature.; Helicase associated domain (HA2); Helicase associated domain (HA2) Add an annotation; Helicase conserved C-terminal domain; Oligonucleotide/oligosaccharide-binding (OB)-fold; Superfamilies 1 and 2 helicase ATP-binding type-1 domain profile.; Superfamilies 1 and 2 helicase C-terminal domain profile.; \N; helicase superfamily c-terminal domain
CR_Parsa1	Cryptomycota	532	TE_coopted_candidate	1	0	8	PF00270,PF00271,PF09439,PS51192,PS51194,PS51195,SM00487,SM00490,SSF52540	DEAD-box RNA helicase Q motif profile.; DEAD-like helicases superfamily; DEAD/DEAH box helicase; Helicase conserved C-terminal domain; Signal recognition particle receptor beta subunit; Superfamilies 1 and 2 helicase ATP-binding type-1 domain profile.; Superfamilies 1 and 2 helicase C-terminal domain profile.; \N; helicase superfamily c-terminal domain
CR_Parsa1	Cryptomycota	548	TE_coopted_candidate	1	0	9	PF00270,PF00271,PF13959,PS00039,PS51192,PS51194,PS51195,SM00487,SM00490,SSF52540	DEAD-box RNA helicase Q motif profile.; DEAD-box subfamily ATP-dependent helicases signature.; DEAD-like helicases superfamily; DEAD/DEAH box helicase; Domain of unknown function (DUF4217); Helicase conserved C-terminal domain; Superfamilies 1 and 2 helicase ATP-binding type-1 domain profile.; Superfamilies 1 and 2 helicase C-terminal domain profile.; \N; helicase superfamily c-terminal domain
CR_Parsa1	Cryptomycota	554	TE_coopted_candidate	1	0	15	PF00270,PF00271,PF00400,PF04408,PF07717,PS00690,PS50082,PS50294,PS51192,PS51194,SM00320,SM00487,SM00490,SM00847,SSF50978,SSF52540	DEAD-like helicases superfamily; DEAD/DEAH box helicase; DEAH-box subfamily ATP-dependent helicases signature.; Helicase associated domain (HA2); Helicase associated domain (HA2) Add an annotation; Helicase conserved C-terminal domain; Oligonucleotide/oligosaccharide-binding (OB)-fold; Superfamilies 1 and 2 helicase ATP-binding type-1 domain profile.; Superfamilies 1 and 2 helicase C-terminal domain profile.; Trp-Asp (WD) repeats circular profile.; Trp-Asp (WD) repeats profile.; WD domain, G-beta repeat; WD40 repeats; \N; helicase superfamily c-terminal domain
CR_Parsa1	Cryptomycota	600	TE_coopted_candidate	0	1	11	PF00385,PF00856,PF05033,PS00598,PS50013,PS50280,PS50867,SM00298,SM00317,SM00468,SSF54160,SSF82199
CR_Parsa1	Cryptomycota	637	TE_coopted_candidate	1	0	1	PF03372,SSF56219	Endonuclease/Exonuclease/phosphatase family; \N
CR_Parsa1	Cryptomycota	679	TE_coopted_candidate	1	0	7	PF00270,PF00271,PS51192,PS51194,PS51195,SM00487,SM00490,SSF52540	DEAD-box RNA helicase Q motif profile.; DEAD-like helicases superfamily; DEAD/DEAH box helicase; Helicase conserved C-terminal domain; Superfamilies 1 and 2 helicase ATP-binding type-1 domain profile.; Superfamilies 1 and 2 helicase C-terminal domain profile.; \N; helicase superfamily c-terminal domain
CR_Parsa1	Cryptomycota	764	TE_coopted_candidate	1	0	23	PF00069,PF00270,PF00271,PF00566,PF01061,PF01465,PF10104,PS00108,PS50011,PS50086,PS50913,PS51192,PS51194,PS51195,SM00164,SM00220,SM00487,SM00490,SM00755,SM01042,SSF47923,SSF52540,SSF56112,SSF57997	ABC-2 type transporter; DEAD-box RNA helicase Q motif profile.; DEAD-like helicases superfamily; DEAD/DEAH box helicase; Di-sulfide bridge nucleocytoplasmic transport domain; Domain in Tre-2, BUB2p, and Cdc16p. Probable Rab-GAPs.; GRIP domain; GRIP domain profile.; Helicase conserved C-terminal domain; Protein kinase domain; Protein kinase domain profile.; Rab-GTPase-TBC domain; Serine/Threonine protein kinases active-site signature.; Serine/Threonine protein kinases, catalytic domain; Superfamilies 1 and 2 helicase ATP-binding type-1 domain profile.; Superfamilies 1 and 2 helicase C-terminal domain profile.; TBC/rab GAP domain profile.; \N; golgin-97, RanBP2alpha,Imh1p and p230/golgin-245; helicase superfamily c-terminal domain
CR_Parsa1	Cryptomycota	776	TE_coopted_candidate	1	0	8	PF00176,PF00271,PF13892,PS51192,PS51194,PS51413,SM00487,SM00490,SSF52540	DBINO domain profile.; DEAD-like helicases superfamily; DNA-binding domain; Helicase conserved C-terminal domain; SNF2 family N-terminal domain; Superfamilies 1 and 2 helicase ATP-binding type-1 domain profile.; Superfamilies 1 and 2 helicase C-terminal domain profile.; \N; helicase superfamily c-terminal domain
CR_Parsa1	Cryptomycota	801	TE_coopted_candidate	1	0	11	PF00270,PF00271,PF04408,PF07717,PS00690,PS51192,PS51194,SM00382,SM00487,SM00490,SM00847,SSF52540	ATPases associated with a variety of cellular activities; DEAD-like helicases superfamily; DEAD/DEAH box helicase; DEAH-box subfamily ATP-dependent helicases signature.; Helicase associated domain (HA2); Helicase associated domain (HA2) Add an annotation; Helicase conserved C-terminal domain; Oligonucleotide/oligosaccharide-binding (OB)-fold; Superfamilies 1 and 2 helicase ATP-binding type-1 domain profile.; Superfamilies 1 and 2 helicase C-terminal domain profile.; \N; helicase superfamily c-terminal domain
CR_Parsa1	Cryptomycota	873	TE_coopted_candidate	1	0	6	PF00176,PF00271,PS51192,PS51194,SM00487,SM00490,SSF52540	DEAD-like helicases superfamily; Helicase conserved C-terminal domain; SNF2 family N-terminal domain; Superfamilies 1 and 2 helicase ATP-binding type-1 domain profile.; Superfamilies 1 and 2 helicase C-terminal domain profile.; \N; helicase superfamily c-terminal domain
CR_Parsa1	Cryptomycota	883	TE_coopted_candidate	1	0	8	PF00270,PF00271,PS00039,PS51192,PS51194,PS51195,SM00487,SM00490,SSF52540	DEAD-box RNA helicase Q motif profile.; DEAD-box subfamily ATP-dependent helicases signature.; DEAD-like helicases superfamily; DEAD/DEAH box helicase; Helicase conserved C-terminal domain; Superfamilies 1 and 2 helicase ATP-binding type-1 domain profile.; Superfamilies 1 and 2 helicase C-terminal domain profile.; \N; helicase superfamily c-terminal domain
CR_Parsa1	Cryptomycota	884	TE_coopted_candidate	1	0	1	PF03372,SSF56219	Endonuclease/Exonuclease/phosphatase family; \N
CR_Parsa1	Cryptomycota	919	TE_coopted_candidate	1	0	17	PF00004,PF00271,PF02359,PF02933,PF04408,PF07717,PS00674,PS51194,SM00382,SM00490,SM00847,SM01072,SM01073,SSF50692,SSF52540,SSF54585,SSF56300,TIGR01243	AAA-protein family signature.; ATPase family associated with various cellular activities (AAA); ATPases associated with a variety of cellular activities; CDC48: AAA family ATPase, CDC48 subfamily; Cell division protein 48 (CDC48) N-terminal domain; Cell division protein 48 (CDC48) domain 2; Cell division protein 48 (CDC48), N-terminal domain; Cell division protein 48 (CDC48), domain 2; Helicase associated domain (HA2); Helicase associated domain (HA2) Add an annotation; Helicase conserved C-terminal domain; Oligonucleotide/oligosaccharide-binding (OB)-fold; Superfamilies 1 and 2 helicase C-terminal domain profile.; \N; helicase superfamily c-terminal domain
CR_Parsa1	Cryptomycota	930	TE_coopted_candidate	1	0	14	PF00046,PF00098,PF00226,PS50005,PS50071,PS50076,PS50158,PS50293,SM00271,SM00343,SM00389,SSF46565,SSF46689,SSF48452,SSF57756
CR_Parsa1	Cryptomycota	942	TE_coopted_candidate	1	0	3	PF03372,PF06839,PS51435,SSF56219	AP endonucleases family 1 profile.; Endonuclease/Exonuclease/phosphatase family; GRF zinc finger; \N
CR_Parsa1	Cryptomycota	1033	TE_coopted_candidate	1	0	8	PF00271,PF04851,PF13625,PS51192,PS51194,SM00487,SM00490,SSF52540,TIGR00603	DEAD-like helicases superfamily; Helicase conserved C-terminal domain; Superfamilies 1 and 2 helicase ATP-binding type-1 domain profile.; Superfamilies 1 and 2 helicase C-terminal domain profile.; Type III restriction enzyme, res subunit; \N; helicase superfamily c-terminal domain; rad25: DNA repair helicase rad25
CR_Parsa1	Cryptomycota	1045	TE_coopted_candidate	1	0	7	PF00270,PF00271,PS51192,PS51194,PS51195,SM00487,SM00490,SSF52540	DEAD-box RNA helicase Q motif profile.; DEAD-like helicases superfamily; DEAD/DEAH box helicase; Helicase conserved C-terminal domain; Superfamilies 1 and 2 helicase ATP-binding type-1 domain profile.; Superfamilies 1 and 2 helicase C-terminal domain profile.; \N; helicase superfamily c-terminal domain
CR_Parsa1	Cryptomycota	1093	TE_coopted_candidate	1	0	5	PF00271,PF05183,PS51192,PS51194,SM00490,SSF52540	Helicase conserved C-terminal domain; RNA dependent RNA polymerase; Superfamilies 1 and 2 helicase ATP-binding type-1 domain profile.; Superfamilies 1 and 2 helicase C-terminal domain profile.; \N; helicase superfamily c-terminal domain
CR_Parsa1	Cryptomycota	1127	TE_coopted_candidate	1	0	8	PF00270,PF00271,PS00039,PS51192,PS51194,PS51195,SM00487,SM00490,SSF52540	DEAD-box RNA helicase Q motif profile.; DEAD-box subfamily ATP-dependent helicases signature.; DEAD-like helicases superfamily; DEAD/DEAH box helicase; Helicase conserved C-terminal domain; Superfamilies 1 and 2 helicase ATP-binding type-1 domain profile.; Superfamilies 1 and 2 helicase C-terminal domain profile.; \N; helicase superfamily c-terminal domain
CR_Parsa1	Cryptomycota	1271	TE_coopted_candidate	1	0	6	PF00271,PF04851,PS51192,PS51194,SM00487,SM00490,SSF52540	DEAD-like helicases superfamily; Helicase conserved C-terminal domain; Superfamilies 1 and 2 helicase ATP-binding type-1 domain profile.; Superfamilies 1 and 2 helicase C-terminal domain profile.; Type III restriction enzyme, res subunit; \N; helicase superfamily c-terminal domain
CR_Parsa1	Cryptomycota	1374	TE_coopted_candidate	1	0	7	PF00270,PF00271,PS00039,PS51192,PS51194,SM00487,SM00490,SSF52540	DEAD-box subfamily ATP-dependent helicases signature.; DEAD-like helicases superfamily; DEAD/DEAH box helicase; Helicase conserved C-terminal domain; Superfamilies 1 and 2 helicase ATP-binding type-1 domain profile.; Superfamilies 1 and 2 helicase C-terminal domain profile.; \N; helicase superfamily c-terminal domain
CR_Parsa1	Cryptomycota	1391	TE_coopted_candidate	1	0	14	PF00270,PF00271,PF02889,PIRSF039073,PS51192,PS51194,SM00382,SM00487,SM00490,SM00611,SM00973,SSF158702,SSF46785,SSF52540,SSF81296	ATPases associated with a variety of cellular activities; DEAD-like helicases superfamily; DEAD/DEAH box helicase; Domain of unknown function in Sec63p, Brr2p and other proteins.; Helicase conserved C-terminal domain; Sec63 Brl domain; Superfamilies 1 and 2 helicase ATP-binding type-1 domain profile.; Superfamilies 1 and 2 helicase C-terminal domain profile.; \N; helicase superfamily c-terminal domain
CR_Parsa1	Cryptomycota	1395	TE_coopted_candidate	1	0	5	PF00098,PF07576,PS50158,SM00343,SSF57756,SSF57850
CR_Parsa1	Cryptomycota	1411	TE_coopted_candidate	1	0	14	PF00270,PF00271,PF01926,PF04194,PF06071,PF08148,PF13234,PS51192,PS51194,PS51710,SM00487,SM00490,SSF52540,SSF81271,TIGR00092	50S ribosome-binding GTPase; DEAD-like helicases superfamily; DEAD/DEAH box helicase; DSHCT (NUC185) domain; Helicase conserved C-terminal domain; OBG-type guanine nucleotide-binding (G) domain profile.; Programmed cell death protein 2, C-terminal putative domain; Protein of unknown function (DUF933); Superfamilies 1 and 2 helicase ATP-binding type-1 domain profile.; Superfamilies 1 and 2 helicase C-terminal domain profile.; TIGR00092: GTP-binding protein YchF; \N; helicase superfamily c-terminal domain; rRNA-processing arch domain
CR_Parsa1	Cryptomycota	1454	TE_coopted_candidate	1	0	3	PF03372,SM00128,SSF50998,SSF56219	Endonuclease/Exonuclease/phosphatase family; Inositol polyphosphate phosphatase, catalytic domain homologues; \N
CR_Parsa1	Cryptomycota	1516	TE_coopted_candidate	0	1	5	PF00385,PF01393,PS50013,SM00298,SM00300,SSF54160
CR_Parsa1	Cryptomycota	1547	TE_coopted_candidate	1	0	6	PF00176,PF00271,PS51192,PS51194,SM00487,SM00490,SSF52540	DEAD-like helicases superfamily; Helicase conserved C-terminal domain; SNF2 family N-terminal domain; Superfamilies 1 and 2 helicase ATP-binding type-1 domain profile.; Superfamilies 1 and 2 helicase C-terminal domain profile.; \N; helicase superfamily c-terminal domain
CR_Parsa1	Cryptomycota	1606	TE_coopted_candidate	1	0	9	PF00270,PF00271,PF04408,PF07717,PS00690,PS51192,PS51194,SM00490,SM00847,SSF52540	DEAD/DEAH box helicase; DEAH-box subfamily ATP-dependent helicases signature.; Helicase associated domain (HA2); Helicase associated domain (HA2) Add an annotation; Helicase conserved C-terminal domain; Oligonucleotide/oligosaccharide-binding (OB)-fold; Superfamilies 1 and 2 helicase ATP-binding type-1 domain profile.; Superfamilies 1 and 2 helicase C-terminal domain profile.; \N; helicase superfamily c-terminal domain
CR_Parsa1	Cryptomycota	1610	TE_coopted_candidate	1	0	8	PF00270,PF00271,PS00039,PS51192,PS51194,PS51195,SM00487,SM00490,SSF52540	DEAD-box RNA helicase Q motif profile.; DEAD-box subfamily ATP-dependent helicases signature.; DEAD-like helicases superfamily; DEAD/DEAH box helicase; Helicase conserved C-terminal domain; Superfamilies 1 and 2 helicase ATP-binding type-1 domain profile.; Superfamilies 1 and 2 helicase C-terminal domain profile.; \N; helicase superfamily c-terminal domain
CR_Parsa1	Cryptomycota	1669	TE_coopted_candidate	1	0	6	PF00270,PF00271,PF12513,PS51192,PS51194,SM00490,SSF52540	DEAD/DEAH box helicase; Helicase conserved C-terminal domain; Mitochondrial degradasome RNA helicase subunit C terminal; Superfamilies 1 and 2 helicase ATP-binding type-1 domain profile.; Superfamilies 1 and 2 helicase C-terminal domain profile.; \N; helicase superfamily c-terminal domain
CR_Parsa1	Cryptomycota	1722	TE_coopted_candidate	1	0	5	PF03372,PF12799,PS51450,SM00369,SSF52058,SSF56219	Endonuclease/Exonuclease/phosphatase family; Leucine Rich repeats (2 copies); Leucine-rich repeat profile.; Leucine-rich repeats, typical (most populated) subfamily; \N
CR_Parsa1	Cryptomycota	1857	TE_coopted_candidate	1	0	10	PF00226,PF00270,PF00271,PS50076,PS51192,PS51194,SM00271,SM00487,SM00490,SSF46565,SSF52540	DEAD-like helicases superfamily; DEAD/DEAH box helicase; DnaJ domain; DnaJ molecular chaperone homology domain; Helicase conserved C-terminal domain; Superfamilies 1 and 2 helicase ATP-binding type-1 domain profile.; Superfamilies 1 and 2 helicase C-terminal domain profile.; \N; dnaJ domain profile.; helicase superfamily c-terminal domain
CR_Parsa1	Cryptomycota	1923	TE_coopted_candidate	1	0	8	PF00270,PF00271,PS00039,PS51192,PS51194,PS51195,SM00487,SM00490,SSF52540	DEAD-box RNA helicase Q motif profile.; DEAD-box subfamily ATP-dependent helicases signature.; DEAD-like helicases superfamily; DEAD/DEAH box helicase; Helicase conserved C-terminal domain; Superfamilies 1 and 2 helicase ATP-binding type-1 domain profile.; Superfamilies 1 and 2 helicase C-terminal domain profile.; \N; helicase superfamily c-terminal domain
CR_Parsa1	Cryptomycota	1932	TE_coopted_candidate	1	0	7	PF00176,PF00271,PS51192,PS51194,SM00487,SM00490,SSF48371,SSF52540	DEAD-like helicases superfamily; Helicase conserved C-terminal domain; SNF2 family N-terminal domain; Superfamilies 1 and 2 helicase ATP-binding type-1 domain profile.; Superfamilies 1 and 2 helicase C-terminal domain profile.; \N; helicase superfamily c-terminal domain
CR_Parsa1	Cryptomycota	1964	TE_coopted_candidate	1	0	9	PF00270,PF00271,PF13959,PS00039,PS51192,PS51194,PS51195,SM00487,SM00490,SSF52540	DEAD-box RNA helicase Q motif profile.; DEAD-box subfamily ATP-dependent helicases signature.; DEAD-like helicases superfamily; DEAD/DEAH box helicase; Domain of unknown function (DUF4217); Helicase conserved C-terminal domain; Superfamilies 1 and 2 helicase ATP-binding type-1 domain profile.; Superfamilies 1 and 2 helicase C-terminal domain profile.; \N; helicase superfamily c-terminal domain
CR_Parsa1	Cryptomycota	2049	TE_coopted_candidate	1	0	6	PF00176,PF00271,PS51192,PS51194,SM00487,SM00490,SSF52540	DEAD-like helicases superfamily; Helicase conserved C-terminal domain; SNF2 family N-terminal domain; Superfamilies 1 and 2 helicase ATP-binding type-1 domain profile.; Superfamilies 1 and 2 helicase C-terminal domain profile.; \N; helicase superfamily c-terminal domain
CR_Parsa1	Cryptomycota	2074	TE_coopted_candidate	1	0	7	PF00270,PF00271,PS51192,PS51194,PS51195,SM00487,SM00490,SSF52540	DEAD-box RNA helicase Q motif profile.; DEAD-like helicases superfamily; DEAD/DEAH box helicase; Helicase conserved C-terminal domain; Superfamilies 1 and 2 helicase ATP-binding type-1 domain profile.; Superfamilies 1 and 2 helicase C-terminal domain profile.; \N; helicase superfamily c-terminal domain
CR_Parsa1	Cryptomycota	2116	TE_coopted_candidate	1	0	3	PF00078,PS50878,SM00975,SSF56672	Reverse transcriptase (RNA-dependent DNA polymerase); Reverse transcriptase (RT) catalytic domain profile.; Telomerase ribonucleoprotein complex - RNA binding domain; \N
CR_Parsa1	Cryptomycota	2132	TE_coopted_candidate	1	0	10	PF00271,PF04408,PF07717,PF13401,PS00690,PS51192,PS51194,SM00487,SM00490,SM00847,SSF52540	AAA domain; DEAD-like helicases superfamily; DEAH-box subfamily ATP-dependent helicases signature.; Helicase associated domain (HA2); Helicase associated domain (HA2) Add an annotation; Helicase conserved C-terminal domain; Oligonucleotide/oligosaccharide-binding (OB)-fold; Superfamilies 1 and 2 helicase ATP-binding type-1 domain profile.; Superfamilies 1 and 2 helicase C-terminal domain profile.; \N; helicase superfamily c-terminal domain
CR_Parsa1	Cryptomycota	2173	TE_coopted_candidate	1	0	7	PF00270,PF00271,PF09382,PS51194,SM00487,SM00490,SSF46785,SSF52540	DEAD-like helicases superfamily; DEAD/DEAH box helicase; Helicase conserved C-terminal domain; RQC domain; Superfamilies 1 and 2 helicase C-terminal domain profile.; \N; helicase superfamily c-terminal domain
CR_Parsa1	Cryptomycota	2176	TE_coopted_candidate	1	0	8	PF00270,PF00271,PF08147,PS51192,PS51194,PS51195,SM00487,SM00490,SSF52540	DBP10CT (NUC160) domain; DEAD-box RNA helicase Q motif profile.; DEAD-like helicases superfamily; DEAD/DEAH box helicase; Helicase conserved C-terminal domain; Superfamilies 1 and 2 helicase ATP-binding type-1 domain profile.; Superfamilies 1 and 2 helicase C-terminal domain profile.; \N; helicase superfamily c-terminal domain
CR_Parsa1	Cryptomycota	2215	TE_coopted_candidate	1	1	9	PF00176,PF00271,PF00385,PS50013,PS51192,PS51194,SM00298,SM00487,SM00490,SSF52540,SSF54160	Chromatin organization modifier domain; Chromo (CHRromatin Organisation MOdifier) domain; Chromo and chromo shadow domain profile.; DEAD-like helicases superfamily; Helicase conserved C-terminal domain; SNF2 family N-terminal domain; Superfamilies 1 and 2 helicase ATP-binding type-1 domain profile.; Superfamilies 1 and 2 helicase C-terminal domain profile.; \N; helicase superfamily c-terminal domain
CR_Parsa1	Cryptomycota	2338	TE_coopted_candidate	1	0	1	PF03372,SSF56219	Endonuclease/Exonuclease/phosphatase family; \N
CR_Parsa1	Cryptomycota	2362	TE_coopted_candidate	1	0	11	PF00098,PF01131,PF01751,PF06839,PS50158,PS50880,SM00343,SM00436,SM00437,SM00493,SSF56712,SSF57756
CR_Parsa1	Cryptomycota	2401	TE_coopted_candidate	1	0	14	PF00176,PF00271,PF00439,PF07529,PF14619,PS50014,PS51192,PS51194,PS51204,SM00297,SM00487,SM00490,SM00573,SSF47370,SSF52540	Bromodomain; Bromodomain profile.; DEAD-like helicases superfamily; HSA; HSA domain profile.; Helicase conserved C-terminal domain; SNF2 family N-terminal domain; Snf2-ATP coupling, chromatin remodelling complex; Superfamilies 1 and 2 helicase ATP-binding type-1 domain profile.; Superfamilies 1 and 2 helicase C-terminal domain profile.; \N; bromo domain; domain in helicases and associated with SANT domains; helicase superfamily c-terminal domain
CR_Parsa1	Cryptomycota	2518	TE_coopted_candidate	1	0	8	PF00270,PF00271,PS00039,PS51192,PS51194,PS51195,SM00487,SM00490,SSF52540	DEAD-box RNA helicase Q motif profile.; DEAD-box subfamily ATP-dependent helicases signature.; DEAD-like helicases superfamily; DEAD/DEAH box helicase; Helicase conserved C-terminal domain; Superfamilies 1 and 2 helicase ATP-binding type-1 domain profile.; Superfamilies 1 and 2 helicase C-terminal domain profile.; \N; helicase superfamily c-terminal domain
CR_Parsa1	Cryptomycota	2692	TE_coopted_candidate	1	0	1	PF03372,SSF56219	Endonuclease/Exonuclease/phosphatase family; \N
CR_Parsa1	Cryptomycota	2814	TE_coopted_candidate	1	0	7	PF00013,PF00098,PS50084,PS50158,SM00322,SM00343,SSF54791,SSF57756
CR_Parsa1	Cryptomycota	2883	TE_coopted_candidate	1	0	5	PF00620,PF03372,SM00128,SM00324,SSF48350,SSF56219	Endonuclease/Exonuclease/phosphatase family; GTPase-activator protein for Rho-like GTPases; Inositol polyphosphate phosphatase, catalytic domain homologues; RhoGAP domain; \N
CR_Parsa1	Cryptomycota	2904	TE_coopted_candidate	1	0	9	PF00270,PF00271,PF13959,PS00039,PS51192,PS51194,PS51195,SM00487,SM00490,SSF52540	DEAD-box RNA helicase Q motif profile.; DEAD-box subfamily ATP-dependent helicases signature.; DEAD-like helicases superfamily; DEAD/DEAH box helicase; Domain of unknown function (DUF4217); Helicase conserved C-terminal domain; Superfamilies 1 and 2 helicase ATP-binding type-1 domain profile.; Superfamilies 1 and 2 helicase C-terminal domain profile.; \N; helicase superfamily c-terminal domain
CR_Parsa1	Cryptomycota	2923	TE_coopted_candidate	1	0	14	PF00175,PF00258,PF00270,PF00271,PF00667,PS51192,PS51194,PS51195,PS51384,SM00487,SM00490,SSF52218,SSF52343,SSF52540,SSF63380	DEAD-box RNA helicase Q motif profile.; DEAD-like helicases superfamily; DEAD/DEAH box helicase; FAD binding domain; Ferredoxin reductase-type FAD binding domain profile.; Flavodoxin; Helicase conserved C-terminal domain; Oxidoreductase NAD-binding domain; Superfamilies 1 and 2 helicase ATP-binding type-1 domain profile.; Superfamilies 1 and 2 helicase C-terminal domain profile.; \N; helicase superfamily c-terminal domain
CR_Parsa1	Cryptomycota	2958	TE_coopted_candidate	1	0	7	PF00270,PF00271,PS00039,PS51192,PS51194,SM00487,SM00490,SSF52540	DEAD-box subfamily ATP-dependent helicases signature.; DEAD-like helicases superfamily; DEAD/DEAH box helicase; Helicase conserved C-terminal domain; Superfamilies 1 and 2 helicase ATP-binding type-1 domain profile.; Superfamilies 1 and 2 helicase C-terminal domain profile.; \N; helicase superfamily c-terminal domain
CR_Parsa1	Cryptomycota	3093	TE_coopted_candidate	1	0	8	PF00270,PF00271,PS00039,PS51192,PS51194,PS51195,SM00487,SM00490,SSF52540	DEAD-box RNA helicase Q motif profile.; DEAD-box subfamily ATP-dependent helicases signature.; DEAD-like helicases superfamily; DEAD/DEAH box helicase; Helicase conserved C-terminal domain; Superfamilies 1 and 2 helicase ATP-binding type-1 domain profile.; Superfamilies 1 and 2 helicase C-terminal domain profile.; \N; helicase superfamily c-terminal domain
CR_Parsa1	Cryptomycota	3102	TE_coopted_candidate	1	0	1	PF03372,SSF56219	Endonuclease/Exonuclease/phosphatase family; \N
CR_Parsa1	Cryptomycota	3229	TE_coopted_candidate	1	0	9	PF00270,PF00271,PF13959,PS00039,PS51192,PS51194,PS51195,SM00487,SM00490,SSF52540	DEAD-box RNA helicase Q motif profile.; DEAD-box subfamily ATP-dependent helicases signature.; DEAD-like helicases superfamily; DEAD/DEAH box helicase; Domain of unknown function (DUF4217); Helicase conserved C-terminal domain; Superfamilies 1 and 2 helicase ATP-binding type-1 domain profile.; Superfamilies 1 and 2 helicase C-terminal domain profile.; \N; helicase superfamily c-terminal domain
CR_Parsa1	Cryptomycota	3373	TE_coopted_candidate	1	0	10	PF00176,PF00271,PF09110,PF09111,PS51192,PS51194,SM00487,SM00490,SSF101224,SSF46689,SSF52540	DEAD-like helicases superfamily; HAND; Helicase conserved C-terminal domain; SLIDE; SNF2 family N-terminal domain; Superfamilies 1 and 2 helicase ATP-binding type-1 domain profile.; Superfamilies 1 and 2 helicase C-terminal domain profile.; \N; helicase superfamily c-terminal domain
CR_Parsa1	Cryptomycota	3404	TE_coopted_candidate	1	0	16	PF00270,PF00271,PF01058,PF02889,PS01150,PS51192,PS51194,SM00487,SM00490,SM00611,SM00973,SSF158702,SSF46785,SSF52540,SSF56770,SSF81296,TIGR01957	DEAD-like helicases superfamily; DEAD/DEAH box helicase; Domain of unknown function in Sec63p, Brr2p and other proteins.; Helicase conserved C-terminal domain; NADH ubiquinone oxidoreductase, 20 Kd subunit; Respiratory-chain NADH dehydrogenase 20 Kd subunit signature.; Sec63 Brl domain; Superfamilies 1 and 2 helicase ATP-binding type-1 domain profile.; Superfamilies 1 and 2 helicase C-terminal domain profile.; \N; helicase superfamily c-terminal domain; nuoB_fam: NADH-quinone oxidoreductase, B subunit
CR_Parsa1	Cryptomycota	3429	TE_coopted_candidate	1	0	1	PF03372,SSF56219	Endonuclease/Exonuclease/phosphatase family; \N
CR_Parsa1	Cryptomycota	3611	TE_coopted_candidate	1	0	8	PF00270,PF00271,PS00039,PS51192,PS51194,PS51195,SM00487,SM00490,SSF52540	DEAD-box RNA helicase Q motif profile.; DEAD-box subfamily ATP-dependent helicases signature.; DEAD-like helicases superfamily; DEAD/DEAH box helicase; Helicase conserved C-terminal domain; Superfamilies 1 and 2 helicase ATP-binding type-1 domain profile.; Superfamilies 1 and 2 helicase C-terminal domain profile.; \N; helicase superfamily c-terminal domain
CR_Parsa1	Cryptomycota	3617	TE_coopted_candidate	1	0	6	PF00270,PF00271,PS51192,PS51194,SM00487,SM00490,SSF52540	DEAD-like helicases superfamily; DEAD/DEAH box helicase; Helicase conserved C-terminal domain; Superfamilies 1 and 2 helicase ATP-binding type-1 domain profile.; Superfamilies 1 and 2 helicase C-terminal domain profile.; \N; helicase superfamily c-terminal domain
CR_Parsa1	Cryptomycota	3646	TE_coopted_candidate	1	0	13	PF00270,PF00271,PF01106,PF08712,PS00039,PS51192,PS51194,PS51195,SM00487,SM00490,SM00932,SSF110836,SSF117916,SSF52540	DEAD-box RNA helicase Q motif profile.; DEAD-box subfamily ATP-dependent helicases signature.; DEAD-like helicases superfamily; DEAD/DEAH box helicase; Helicase conserved C-terminal domain; NifU-like domain; Scaffold protein Nfu/NifU N terminal; Superfamilies 1 and 2 helicase ATP-binding type-1 domain profile.; Superfamilies 1 and 2 helicase C-terminal domain profile.; \N; helicase superfamily c-terminal domain
CR_Parsa1	Cryptomycota	3660	TE_coopted_candidate	1	0	13	PF00270,PF00271,PF01135,PF04408,PF06775,PF07717,PS01279,PS51192,PS51194,SM00487,SM00490,SM00847,SSF52540,SSF53335	DEAD-like helicases superfamily; DEAD/DEAH box helicase; Helicase associated domain (HA2); Helicase associated domain (HA2) Add an annotation; Helicase conserved C-terminal domain; Oligonucleotide/oligosaccharide-binding (OB)-fold; Protein-L-isoaspartate(D-aspartate) O-methyltransferase (PCMT); Protein-L-isoaspartate(D-aspartate) O-methyltransferase signature.; Putative adipose-regulatory protein (Seipin); Superfamilies 1 and 2 helicase ATP-binding type-1 domain profile.; Superfamilies 1 and 2 helicase C-terminal domain profile.; \N; helicase superfamily c-terminal domain
CR_Rozal1	Cryptomycota	817	TE_coopted_candidate	1	0	5	PF00176,PF00271,PS51192,PS51194,SM00487,SM00490	HELICASE_ATP_BIND_1; HELICASE_CTER; Helicase_C; SNF2_N; no description
CR_Rozal1	Cryptomycota	891	TE_coopted_candidate	1	0	6	PF00270,PF00271,PS00039,PS51192,PS51194,SM00487,SM00490	DEAD; DEAD_ATP_HELICASE; HELICASE_ATP_BIND_1; HELICASE_CTER; Helicase_C; no description
CR_Rozal1	Cryptomycota	992	TE_coopted_candidate	0	1	3	PF00385,PS50013,SM00298,SSF54160
CR_Rozal1	Cryptomycota	1879	TE_coopted_candidate	1	0	4	PF00098,PF08783,PR00939,PS50158,SM00343
CR_Rozal1	Cryptomycota	2281	TE_coopted_candidate	0	1	4	PF00385,PS00289,PS50013,SM00298,SSF54160
CR_Rozal1	Cryptomycota	6338	TE_coopted_candidate	0	1	3	PF00385,PS50013,SM00298,SSF54160
CR_Rozal1	Cryptomycota	8672	TE_coopted_candidate	1	0	5	PF00176,PF00271,PS51192,PS51194,SM00487,SM00490	HELICASE_ATP_BIND_1; HELICASE_CTER; Helicase_C; SNF2_N; no description
CR_Rozal1	Cryptomycota	13964	TE_coopted_candidate	1	0	2	PF00271,PS51194,SM00490	HELICASE_CTER; Helicase_C; no description
CR_Rozal1	Cryptomycota	13991	TE_coopted_candidate	1	0	6	PF00270,PF00271,PS00118,PS51192,PS51194,SM00487,SM00490	DEAD; HELICASE_ATP_BIND_1; HELICASE_CTER; Helicase_C; PA2_HIS; no description
CR_Rozal1	Cryptomycota	14393	TE_coopted_candidate	1	0	7	PF00271,PF04408,PF07717,PS00690,PS51192,PS51194,SM00487,SM00490	DEAH_ATP_HELICASE; DUF1605; HA2; HELICASE_ATP_BIND_1; HELICASE_CTER; Helicase_C; no description
CR_Rozal1	Cryptomycota	14909	TE_coopted_candidate	0	1	7	PD000006,PF00005,PF00385,PS00211,PS50013,PS50893,SM00298,SM00382
CR_Rozal1	Cryptomycota	17042	TE_coopted_candidate	1	0	5	PF00097,PF00271,PS50089,PS51194,SM00184,SM00490	HELICASE_CTER; Helicase_C; ZF_RING_2; no description; zf-C3HC4
CR_Rozal1	Cryptomycota	17403	TE_coopted_candidate	0	1	3	PF00385,PS50013,SM00298,SSF54160
CR_Rozal1	Cryptomycota	18423	TE_coopted_candidate	0	1	3	PF00385,PS50013,SM00298,SSF54160
CR_Rozal1	Cryptomycota	18648	TE_coopted_candidate	0	1	2	PF00385,PS50013,SSF54160
CR_Rozal1	Cryptomycota	19753	TE_coopted_candidate	1	0	6	PF00270,PF00271,PS51192,PS51194,PS51195,SM00487,SM00490	DEAD; HELICASE_ATP_BIND_1; HELICASE_CTER; Helicase_C; Q_MOTIF; no description
CR_Rozal1	Cryptomycota	21020	TE_coopted_candidate	1	0	2	PF00098,PS50158,SM00343
CR_Rozal1	Cryptomycota	21082	TE_coopted_candidate	1	0	8	PF00270,PF00271,PF02889,PS51192,PS51194,SM00487,SM00490,SM00611,SSF47353	DEAD; HELICASE_ATP_BIND_1; HELICASE_CTER; Helicase_C; Retrovirus capsid protein C-terminal domain; Sec63; no description
CR_Rozal1	Cryptomycota	21657	TE_coopted_candidate	1	0	7	PF00271,PF04408,PF07717,PS00690,PS51192,PS51194,SM00487,SM00490	DEAH_ATP_HELICASE; DUF1605; HA2; HELICASE_ATP_BIND_1; HELICASE_CTER; Helicase_C; no description
CR_Rozal1	Cryptomycota	22209	TE_coopted_candidate	1	0	10	PD000425,PF00250,PF00271,PF04408,PF07717,PS50039,PS51192,PS51194,SM00339,SM00487,SM00490	DUF1605; FORK_HEAD_3; FXN3_HUMAN_O00409;; Fork_head; HA2; HELICASE_ATP_BIND_1; HELICASE_CTER; Helicase_C; no description
CR_Rozal1	Cryptomycota	23354	TE_coopted_candidate	1	0	6	PF00271,PF04408,PS00690,PS51192,PS51194,SM00487,SM00490	DEAH_ATP_HELICASE; HA2; HELICASE_ATP_BIND_1; HELICASE_CTER; Helicase_C; no description
CR_Rozal1	Cryptomycota	23467	TE_coopted_candidate	1	0	3	PF03372,PR00130,SM00476,SSF56219
CR_Rozal1	Cryptomycota	24846	TE_coopted_candidate	0	1	3	PF00385,PS50013,SM00298,SSF54160
CR_Rozal1	Cryptomycota	24922	TE_coopted_candidate	0	1	4	PF00385,PS00289,PS50013,SM00298,SSF54160
CR_Rozal1	Cryptomycota	25215	TE_coopted_candidate	1	0	1	PF03372,SSF56219
CR_Rozal1	Cryptomycota	25355	TE_coopted_candidate	1	0	2	PF03372,SSF47370,SSF56219
CR_Rozal1	Cryptomycota	25425	TE_coopted_candidate	1	0	1	PF03372,SSF56219
CR_Rozal1	Cryptomycota	25495	TE_coopted_candidate	1	0	1	PF03372,SSF56219
CR_Rozal1	Cryptomycota	25504	TE_coopted_candidate	1	0	4	PF00098,PR00939,PS00141,PS50158,SSF50630	ASP_PROTEASE; Acid proteases; C2HCZNFINGER; ZF_CCHC; zf-CCHC
CR_Rozal1	Cryptomycota	25505	TE_coopted_candidate	1	0	1	PF03372,SSF56219
CR_Rozal1	Cryptomycota	25559	TE_coopted_candidate	0	1	3	PF00385,PS50013,SM00298,SSF54160
CR_Rozal1	Cryptomycota	25651	TE_coopted_candidate	1	0	1	PF03372,SSF56219
CR_Rozal1	Cryptomycota	25715	TE_coopted_candidate	0	1	4	PF00385,PS00018,PS50013,SM00298,SSF54160
CR_Rozal1	Cryptomycota	25770	TE_coopted_candidate	1	0	1	PF03372,SSF56219
CR_Rozal1	Cryptomycota	25783	TE_coopted_candidate	1	0	1	PF03372,SSF56219
CR_Rozal1	Cryptomycota	25834	TE_coopted_candidate	1	0	1	PF03372,SSF56219
CR_Rozal1	Cryptomycota	26307	TE_coopted_candidate	0	1	3	PF00385,PS50013,SM00298,SSF54160
CR_Rozal1	Cryptomycota	26420	TE_coopted_candidate	1	0	8	PF00271,PF04408,PF07717,PS00690,PS51192,PS51194,SM00382,SM00487,SM00490	DEAH_ATP_HELICASE; DUF1605; HA2; HELICASE_ATP_BIND_1; HELICASE_CTER; Helicase_C; no description
CR_Rozal1	Cryptomycota	26574	TE_coopted_candidate	1	0	3	PF00098,PR00939,PS50158,SM00343
CR_Rozal1	Cryptomycota	26577	TE_coopted_candidate	1	0	3	PF00098,PR00939,PS50158,SM00343
CR_Rozal1	Cryptomycota	26694	TE_coopted_candidate	1	0	7	PF00270,PF00271,PS00039,PS51192,PS51194,PS51195,SM00487,SM00490	DEAD; DEAD_ATP_HELICASE; HELICASE_ATP_BIND_1; HELICASE_CTER; Helicase_C; Q_MOTIF; no description
CR_Rozal1	Cryptomycota	26756	TE_coopted_candidate	1	0	1	PF03372,SSF56219
CR_Rozal1	Cryptomycota	26860	TE_coopted_candidate	1	0	3	PF00098,PR00939,PS50158,SM00343
CR_Rozal1	Cryptomycota	26868	TE_coopted_candidate	1	0	9	PD000001,PF00069,PF03372,PS00107,PS00108,PS50011,SM00219,SM00220,SSF56112,SSF56219
CR_Rozal1	Cryptomycota	27044	TE_coopted_candidate	1	0	10	PF00176,PF00271,PF09110,PF09111,PS51192,PS51194,SM00487,SM00490,SM00717,SSF101224,SSF46689	HAND; HAND domain of the nucleosome remodeling ATPase ISWI; HELICASE_ATP_BIND_1; HELICASE_CTER; Helicase_C; Homeodomain-like; SLIDE; SNF2_N; no description
CR_Rozal1	Cryptomycota	27068	TE_coopted_candidate	1	0	5	PF00176,PF00271,PS51192,PS51194,SM00487,SM00490	HELICASE_ATP_BIND_1; HELICASE_CTER; Helicase_C; SNF2_N; no description
CR_Rozal1	Cryptomycota	27070	TE_coopted_candidate	1	0	6	PF00270,PF00271,PS00039,PS51192,PS51194,PS51195,SM00487	DEAD; DEAD_ATP_HELICASE; HELICASE_ATP_BIND_1; HELICASE_CTER; Helicase_C; Q_MOTIF; no description
CR_Rozal1	Cryptomycota	27141	TE_coopted_candidate	1	0	7	PF00013,PF00098,PF01237,PS01013,PS50084,PS50158,SM00322,SM00343
CR_Rozal1	Cryptomycota	27149	TE_coopted_candidate	1	0	7	PF00270,PF00271,PS00039,PS51192,PS51194,PS51195,SM00487,SM00490	DEAD; DEAD_ATP_HELICASE; HELICASE_ATP_BIND_1; HELICASE_CTER; Helicase_C; Q_MOTIF; no description
CR_Rozal1	Cryptomycota	27199	TE_coopted_candidate	1	1	10	PF00176,PF00271,PF00385,PS00690,PS50013,PS51192,PS51194,SM00298,SM00487,SM00490,SSF46689,SSF54160	CHROMO_2; Chromo; Chromo domain-like; DEAH_ATP_HELICASE; HELICASE_ATP_BIND_1; HELICASE_CTER; Helicase_C; Homeodomain-like; SNF2_N; no description
CR_Rozal1	Cryptomycota	27202	TE_coopted_candidate	0	1	10	PD000006,PF00005,PF00385,PF02985,PS00211,PS50013,PS50893,SM00298,SM00382,SSF48371,SSF54160
CR_Rozal1	Cryptomycota	27282	TE_coopted_candidate	1	0	7	PF00270,PF00271,PS00039,PS51192,PS51194,PS51195,SM00487,SM00490	DEAD; DEAD_ATP_HELICASE; HELICASE_ATP_BIND_1; HELICASE_CTER; Helicase_C; Q_MOTIF; no description
CR_Rozal1	Cryptomycota	27291	TE_coopted_candidate	1	0	6	PF00270,PF00271,PF08147,PS00039,PS51192,PS51194,SM00490	DBP10CT; DEAD; DEAD_ATP_HELICASE; HELICASE_ATP_BIND_1; HELICASE_CTER; Helicase_C; no description
CR_Rozal1	Cryptomycota	27302	TE_coopted_candidate	1	0	6	PF00270,PF00271,PS51192,PS51194,SM00487,SM00490,TIGR00614	DEAD; HELICASE_ATP_BIND_1; HELICASE_CTER; Helicase_C; no description; recQ_fam: ATP-dependent DNA helicase, RecQ f
CR_Rozal1	Cryptomycota	27425	TE_coopted_candidate	1	0	7	PF00270,PF00271,PS00039,PS51192,PS51194,PS51195,SM00487,SM00490	DEAD; DEAD_ATP_HELICASE; HELICASE_ATP_BIND_1; HELICASE_CTER; Helicase_C; Q_MOTIF; no description
CR_Rozal1	Cryptomycota	27445	TE_coopted_candidate	1	0	4	PF02383,PF03372,PS50275,SM00128,SSF56219
CR_Rozal1	Cryptomycota	27476	TE_coopted_candidate	1	0	1	PF03372,SSF56219
CR_Rozal1	Cryptomycota	27505	TE_coopted_candidate	1	0	8	PF00270,PF00271,PS00039,PS51192,PS51194,PS51195,SM00487,SM00490,SSF47954	Cyclin-like; DEAD; DEAD_ATP_HELICASE; HELICASE_ATP_BIND_1; HELICASE_CTER; Helicase_C; Q_MOTIF; no description
CR_Rozal1	Cryptomycota	27587	TE_coopted_candidate	1	0	7	PF00270,PF00271,PS00039,PS51192,PS51194,PS51195,SM00487,SM00490	DEAD; DEAD_ATP_HELICASE; HELICASE_ATP_BIND_1; HELICASE_CTER; Helicase_C; Q_MOTIF; no description
CR_Rozal1	Cryptomycota	27641	TE_coopted_candidate	1	0	1	PF03372,SSF56219
CR_Rozal1	Cryptomycota	28154	TE_coopted_candidate	1	0	7	PF00270,PF00271,PS00039,PS51192,PS51194,PS51195,SM00487,SM00490	DEAD; DEAD_ATP_HELICASE; HELICASE_ATP_BIND_1; HELICASE_CTER; Helicase_C; Q_MOTIF; no description
CR_Rozal1	Cryptomycota	28465	TE_coopted_candidate	1	0	7	PF00270,PF00271,PS00039,PS51192,PS51194,PS51195,SM00487,SM00490	DEAD; DEAD_ATP_HELICASE; HELICASE_ATP_BIND_1; HELICASE_CTER; Helicase_C; Q_MOTIF; no description
CR_Rozal1	Cryptomycota	28499	TE_coopted_candidate	1	0	3	PF00098,PR00939,PS50158,SM00343
CR_Rozal1	Cryptomycota	28576	TE_coopted_candidate	1	0	6	PF00270,PF00271,PS51192,PS51194,PS51195,SM00487,SM00490	DEAD; HELICASE_ATP_BIND_1; HELICASE_CTER; Helicase_C; Q_MOTIF; no description
CR_Rozal1	Cryptomycota	28672	TE_coopted_candidate	1	0	7	PF00270,PF00271,PS00290,PS51192,PS51194,PS51195,SM00487,SM00490	DEAD; HELICASE_ATP_BIND_1; HELICASE_CTER; Helicase_C; IG_MHC; Q_MOTIF; no description
CR_Rozal1	Cryptomycota	28680	TE_coopted_candidate	0	1	3	PF00385,PS00028,PS50013,SSF54160
CR_Rozal1	Cryptomycota	28703	TE_coopted_candidate	1	0	7	PF00271,PF04851,PR00851,PS51192,PS51194,SM00487,SM00490,TIGR00603	HELICASE_ATP_BIND_1; HELICASE_CTER; Helicase_C; ResIII; XRODRMPGMNTB; no description; rad25: DNA repair helicase rad25
CR_Rozal1	Cryptomycota	28720	TE_coopted_candidate	1	0	6	PF00035,PF00271,PF04408,PS51192,PS51194,SM00487,SM00490	HA2; HELICASE_ATP_BIND_1; HELICASE_CTER; Helicase_C; dsrm; no description
CR_Rozal1	Cryptomycota	28773	TE_coopted_candidate	1	0	6	PF00270,PF00271,PS51192,PS51194,PS51195,SM00487,SM00490	DEAD; HELICASE_ATP_BIND_1; HELICASE_CTER; Helicase_C; Q_MOTIF; no description
CR_Rozal1	Cryptomycota	28781	TE_coopted_candidate	1	0	5	PF00176,PF00271,PS51192,PS51194,SM00487,SM00490	HELICASE_ATP_BIND_1; HELICASE_CTER; Helicase_C; SNF2_N; no description
CR_Rozal1	Cryptomycota	28798	TE_coopted_candidate	1	0	10	PF00176,PF00271,PF00439,PR00503,PS50014,PS51192,PS51194,PS51204,SM00297,SM00487,SM00490	BROMODOMAIN; BROMODOMAIN_2; Bromodomain; HELICASE_ATP_BIND_1; HELICASE_CTER; HSA; Helicase_C; SNF2_N; no description
CR_Rozal1	Cryptomycota	28836	TE_coopted_candidate	1	0	2	PF00271,PS51194,SM00490	HELICASE_CTER; Helicase_C; no description
CR_Rozal1	Cryptomycota	28889	TE_coopted_candidate	1	0	5	PF00098,PF00575,PR00939,PS50126,PS50158,SSF50249
CR_Rozal1	Cryptomycota	28963	TE_coopted_candidate	1	0	5	PF00176,PF00271,PS51192,PS51194,SM00487,SM00490	HELICASE_ATP_BIND_1; HELICASE_CTER; Helicase_C; SNF2_N; no description
CR_Rozal1	Cryptomycota	29053	TE_coopted_candidate	1	0	6	PF00270,PF00271,PS00039,PS51192,PS51194,SM00487,SM00490	DEAD; DEAD_ATP_HELICASE; HELICASE_ATP_BIND_1; HELICASE_CTER; Helicase_C; no description
CR_Rozal1	Cryptomycota	29073	TE_coopted_candidate	1	0	9	PF00097,PF00176,PF00271,PS00518,PS50089,PS51192,PS51194,SM00184,SM00487,SM00490	HELICASE_ATP_BIND_1; HELICASE_CTER; Helicase_C; SNF2_N; ZF_RING_1; ZF_RING_2; no description; zf-C3HC4
CR_Rozal1	Cryptomycota	29138	TE_coopted_candidate	1	0	5	PF00176,PF00271,PS51192,PS51194,SM00487,SM00490	HELICASE_ATP_BIND_1; HELICASE_CTER; Helicase_C; SNF2_N; no description
CR_Rozal1	Cryptomycota	29146	TE_coopted_candidate	1	0	7	PF00270,PF00271,PS00039,PS51192,PS51194,PS51195,SM00487,SM00490	DEAD; DEAD_ATP_HELICASE; HELICASE_ATP_BIND_1; HELICASE_CTER; Helicase_C; Q_MOTIF; no description
CR_Rozal1	Cryptomycota	29186	TE_coopted_candidate	1	0	7	PF00270,PF00271,PS00039,PS51192,PS51194,PS51195,SM00487,SM00490	DEAD; DEAD_ATP_HELICASE; HELICASE_ATP_BIND_1; HELICASE_CTER; Helicase_C; Q_MOTIF; no description
CR_Rozal1	Cryptomycota	29386	TE_coopted_candidate	1	0	6	PF00270,PF00271,PS51192,PS51194,PS51195,SM00487,SM00490	DEAD; HELICASE_ATP_BIND_1; HELICASE_CTER; Helicase_C; Q_MOTIF; no description
CR_Rozal1	Cryptomycota	29770	TE_coopted_candidate	1	0	4	PF00560,PF03372,PR00019,SM00369,SSF56219
CR_Rozal1	Cryptomycota	29956	TE_coopted_candidate	1	0	6	PF00270,PF00271,PS51192,PS51194,PS51195,SM00487,SM00490	DEAD; HELICASE_ATP_BIND_1; HELICASE_CTER; Helicase_C; Q_MOTIF; no description
CR_Rozal1	Cryptomycota	29967	TE_coopted_candidate	1	0	6	PF00270,PF00271,PS51192,PS51194,PS51195,SM00487,SM00490	DEAD; HELICASE_ATP_BIND_1; HELICASE_CTER; Helicase_C; Q_MOTIF; no description
CR_Rozal1	Cryptomycota	30032	TE_coopted_candidate	1	0	7	PF00270,PF00271,PF02889,PS51192,PS51194,SM00487,SM00490,SM00611	DEAD; HELICASE_ATP_BIND_1; HELICASE_CTER; Helicase_C; Sec63; no description
CR_Rozal1	Cryptomycota	30047	TE_coopted_candidate	1	0	7	PF00270,PF00271,PF02889,PS51192,PS51194,SM00487,SM00490,SSF47794	DEAD; HELICASE_ATP_BIND_1; HELICASE_CTER; Helicase_C; Rad51 N-terminal domain-like; Sec63; no description
CR_Rozal1	Cryptomycota	30055	TE_coopted_candidate	1	0	9	PF00271,PF00636,PF04851,PS50142,PS51192,PS51194,SM00487,SM00490,SM00535,SSF69065	HELICASE_ATP_BIND_1; HELICASE_CTER; Helicase_C; RNASE_3_2; RNase III catalytic domain-like (Pfam 00636); ResIII; Ribonuclease_3; no description
CR_Rozal1	Cryptomycota	30099	TE_coopted_candidate	1	0	6	PF00270,PF00271,PS51192,PS51194,PS51195,SM00487,SM00490	DEAD; HELICASE_ATP_BIND_1; HELICASE_CTER; Helicase_C; Q_MOTIF; no description
CR_Rozal1	Cryptomycota	30140	TE_coopted_candidate	1	0	4	PF00176,PF00271,PS51192,SM00487,SM00490	HELICASE_ATP_BIND_1; Helicase_C; SNF2_N; no description
CR_Rozal1	Cryptomycota	30158	TE_coopted_candidate	1	0	7	PF00270,PF00271,PS00039,PS51192,PS51194,PS51195,SM00487,SM00490	DEAD; DEAD_ATP_HELICASE; HELICASE_ATP_BIND_1; HELICASE_CTER; Helicase_C; Q_MOTIF; no description
CR_Rozal1	Cryptomycota	30410	TE_coopted_candidate	1	0	7	PF00270,PF00271,PF08148,PIRSF005198,PS51192,PS51194,SM00487,SM00490	Antiviral helicase, SKI2 type; DEAD; DSHCT; HELICASE_ATP_BIND_1; HELICASE_CTER; Helicase_C; no description
CR_Rozal1	Cryptomycota	30442	TE_coopted_candidate	1	0	4	PF00270,PF00271,PS51192,PS51194,SM00490	DEAD; HELICASE_ATP_BIND_1; HELICASE_CTER; Helicase_C; no description
CR_Rozal1	Cryptomycota	30632	TE_coopted_candidate	1	0	5	PF00270,PF00271,PS51192,PS51194,SM00487,SM00490	DEAD; HELICASE_ATP_BIND_1; HELICASE_CTER; Helicase_C; no description
CR_Rozal1	Cryptomycota	30701	TE_coopted_candidate	1	0	3	PF00271,PF04408,PS51194,SM00490	HA2; HELICASE_CTER; Helicase_C; no description
CR_Rozal1	Cryptomycota	31073	TE_coopted_candidate	0	1	3	PF00385,PS50013,SM00298,SSF54160
CR_Rozal1	Cryptomycota	31176	TE_coopted_candidate	1	0	4	PF03372,SM00128,SM00320,SSF50978,SSF56219
CR_Rozal1	Cryptomycota	31203	TE_coopted_candidate	1	0	5	PF00176,PF00271,PS51192,PS51194,SM00487,SM00490	HELICASE_ATP_BIND_1; HELICASE_CTER; Helicase_C; SNF2_N; no description
CR_Rozal1	Cryptomycota	31234	TE_coopted_candidate	1	0	1	PF03372,SSF56219
CR_Rozal1	Cryptomycota	31320	TE_coopted_candidate	1	0	3	PF00620,PF03372,SSF48350,SSF56219
CR_Rozal1	Cryptomycota	31882	TE_coopted_candidate	1	0	1	PF03372,SSF56219
EN_Conco1	Entomophthoromycotina	2391	TE_coopted_candidate	1	0	7	PF00270,PF00271,PS00039,PS51192,PS51194,PS51195,SM00487,SM00490	DEAD; DEAD_ATP_HELICASE; HELICASE_ATP_BIND_1; HELICASE_CTER; Helicase_C; Q_MOTIF; no description
EN_Conco1	Entomophthoromycotina	3219	TE_coopted_candidate	1	0	6	PF00097,PF00176,PF00271,PS50089,PS51192,PS51194,SM00490	HELICASE_ATP_BIND_1; HELICASE_CTER; Helicase_C; SNF2_N; ZF_RING_2; no description; zf-C3HC4
EN_Conco1	Entomophthoromycotina	3438	TE_coopted_candidate	1	0	7	PF00270,PF00271,PF08148,PIRSF005198,PS51192,PS51194,SM00487,SM00490	Antiviral helicase, SKI2 type; DEAD; DSHCT; HELICASE_ATP_BIND_1; HELICASE_CTER; Helicase_C; no description
EN_Conco1	Entomophthoromycotina	4790	TE_coopted_candidate	1	0	6	PF00270,PF00271,PS51192,PS51194,PS51195,SM00487,SM00490	DEAD; HELICASE_ATP_BIND_1; HELICASE_CTER; Helicase_C; Q_MOTIF; no description
EN_Conco1	Entomophthoromycotina	4818	TE_coopted_candidate	1	0	6	PF00270,PF00271,PF02889,PS51192,PS51194,SM00487,SM00490	DEAD; HELICASE_ATP_BIND_1; HELICASE_CTER; Helicase_C; Sec63; no description
EN_Conco1	Entomophthoromycotina	6367	TE_coopted_candidate	1	0	10	PF00176,PF00271,PF07647,PS00125,PS50105,PS51192,PS51194,SM00454,SM00487,SM00490,SSF47769	HELICASE_ATP_BIND_1; HELICASE_CTER; Helicase_C; SAM/Pointed domain; SAM_2; SAM_DOMAIN; SER_THR_PHOSPHATASE; SNF2_N; no description
EN_Conco1	Entomophthoromycotina	6508	TE_coopted_candidate	1	0	7	PF00271,PF04408,PF07717,PS00690,PS51192,PS51194,SM00487,SM00490	DEAH_ATP_HELICASE; DUF1605; HA2; HELICASE_ATP_BIND_1; HELICASE_CTER; Helicase_C; no description
EN_Conco1	Entomophthoromycotina	6650	TE_coopted_candidate	1	0	7	PF00270,PF00271,PS00039,PS51192,PS51194,PS51195,SM00487,SM00490	DEAD; DEAD_ATP_HELICASE; HELICASE_ATP_BIND_1; HELICASE_CTER; Helicase_C; Q_MOTIF; no description
EN_Conco1	Entomophthoromycotina	8360	TE_coopted_candidate	1	0	8	PF00270,PF00271,PF02889,PS51192,PS51194,SM00382,SM00487,SM00490,SM00611	DEAD; HELICASE_ATP_BIND_1; HELICASE_CTER; Helicase_C; Sec63; no description
EN_Conco1	Entomophthoromycotina	9451	TE_coopted_candidate	1	0	2	PF03184,PF09091,SSF46689
EN_Conco1	Entomophthoromycotina	10117	TE_coopted_candidate	1	0	4	PF03184,PF09091,PS51253,SM00674,SSF46689
EN_Conco1	Entomophthoromycotina	10315	TE_coopted_candidate	1	0	7	PF00271,PF04408,PF07717,PS00690,PS51192,PS51194,SM00487,SM00490	DEAH_ATP_HELICASE; DUF1605; HA2; HELICASE_ATP_BIND_1; HELICASE_CTER; Helicase_C; no description
EN_Conco1	Entomophthoromycotina	10373	TE_coopted_candidate	1	0	1	PF03732,PS00196	COPPER_BLUE; Retrotrans_gag
EN_Conco1	Entomophthoromycotina	12648	TE_coopted_candidate	1	0	1	PF03372,SSF56219
EN_Conco1	Entomophthoromycotina	13645	TE_coopted_candidate	1	0	3	PF00098,PR00939,PS50158,SM00343
EN_Conco1	Entomophthoromycotina	13698	TE_coopted_candidate	1	0	3	PF00098,PR00939,PS50158,SM00343
EN_Conco1	Entomophthoromycotina	14132	TE_coopted_candidate	1	0	3	PF00098,PR00939,PS50158,SM00343
EN_Conco1	Entomophthoromycotina	14148	TE_coopted_candidate	1	0	4	PF03184,PF09091,PS51253,SM00674,SSF46689
EN_Conco1	Entomophthoromycotina	15056	TE_coopted_candidate	0	2	6	PF00385,PF01393,PR00504,PS00598,PS50013,SM00298,SM00300,SSF54160
EN_Conco1	Entomophthoromycotina	15070	TE_coopted_candidate	1	0	7	PF00270,PF00271,PS00039,PS51192,PS51194,PS51195,SM00487,SM00490	DEAD; DEAD_ATP_HELICASE; HELICASE_ATP_BIND_1; HELICASE_CTER; Helicase_C; Q_MOTIF; no description
EN_Conco1	Entomophthoromycotina	15258	TE_coopted_candidate	1	0	5	PF00176,PF00271,PS51192,PS51194,SM00487,SM00490	HELICASE_ATP_BIND_1; HELICASE_CTER; Helicase_C; SNF2_N; no description
EN_Conco1	Entomophthoromycotina	15807	TE_coopted_candidate	1	0	4	PF00098,PF08783,PS50089,PS50158,SM00343
EN_Conco1	Entomophthoromycotina	15914	TE_coopted_candidate	1	0	14	PF00176,PF00271,PF00439,PF07529,PF08880,PR00503,PS50014,PS51192,PS51194,PS51204,SM00297,SM00487,SM00490,SM00573,SSF47370	BROMODOMAIN; BROMODOMAIN_2; Bromodomain; HELICASE_ATP_BIND_1; HELICASE_CTER; HSA; Helicase_C; QLQ; SNF2_N; no description
EN_Conco1	Entomophthoromycotina	20058	TE_coopted_candidate	1	0	6	PF00270,PF00271,PS00039,PS51192,PS51194,SM00487,SM00490	DEAD; DEAD_ATP_HELICASE; HELICASE_ATP_BIND_1; HELICASE_CTER; Helicase_C; no description
EN_Conco1	Entomophthoromycotina	20176	TE_coopted_candidate	1	0	7	PF00176,PF00271,PF09110,PS51192,PS51194,SM00487,SM00490,SSF101224	HAND; HAND domain of the nucleosome remodeling ATPase ISWI; HELICASE_ATP_BIND_1; HELICASE_CTER; Helicase_C; SNF2_N; no description
EN_Conco1	Entomophthoromycotina	20434	TE_coopted_candidate	1	0	7	PF00270,PF00271,PF08148,PIRSF005198,PS51192,PS51194,SM00487,SM00490	Antiviral helicase, SKI2 type; DEAD; DSHCT; HELICASE_ATP_BIND_1; HELICASE_CTER; Helicase_C; no description
EN_Conco1	Entomophthoromycotina	29620	TE_coopted_candidate	1	0	5	PF00270,PF00271,PS51192,PS51194,SM00487,SM00490	DEAD; HELICASE_ATP_BIND_1; HELICASE_CTER; Helicase_C; no description
EN_Conco1	Entomophthoromycotina	33976	TE_coopted_candidate	1	0	5	PF00176,PF00271,PS51192,PS51194,SM00487,SM00490	HELICASE_ATP_BIND_1; HELICASE_CTER; Helicase_C; SNF2_N; no description
EN_Conco1	Entomophthoromycotina	34670	TE_coopted_candidate	1	0	7	PF00271,PF04408,PF07717,PS00690,PS51192,PS51194,SM00487,SM00490	DEAH_ATP_HELICASE; DUF1605; HA2; HELICASE_ATP_BIND_1; HELICASE_CTER; Helicase_C; no description
EN_Conco1	Entomophthoromycotina	34803	TE_coopted_candidate	1	0	6	PF00270,PF00271,PS00039,PS51192,PS51194,SM00487,SM00490	DEAD; DEAD_ATP_HELICASE; HELICASE_ATP_BIND_1; HELICASE_CTER; Helicase_C; no description
EN_Conco1	Entomophthoromycotina	34999	TE_coopted_candidate	1	0	7	PF00270,PF00271,PS00039,PS51192,PS51194,PS51195,SM00487,SM00490	DEAD; DEAD_ATP_HELICASE; HELICASE_ATP_BIND_1; HELICASE_CTER; Helicase_C; Q_MOTIF; no description
EN_Conco1	Entomophthoromycotina	36150	TE_coopted_candidate	1	0	7	PF00270,PF00271,PS00039,PS51192,PS51194,PS51195,SM00487,SM00490	DEAD; DEAD_ATP_HELICASE; HELICASE_ATP_BIND_1; HELICASE_CTER; Helicase_C; Q_MOTIF; no description
EN_Conco1	Entomophthoromycotina	36309	TE_coopted_candidate	1	0	6	PF00270,PF00271,PS00039,PS51192,PS51194,SM00487,SM00490	DEAD; DEAD_ATP_HELICASE; HELICASE_ATP_BIND_1; HELICASE_CTER; Helicase_C; no description
EN_Conco1	Entomophthoromycotina	40306	TE_coopted_candidate	1	0	4	PF00098,PR00939,PS00139,PS50158,SM00343	C2HCZNFINGER; THIOL_PROTEASE_CYS; ZF_CCHC; no description; zf-CCHC
EN_Conco1	Entomophthoromycotina	41260	TE_coopted_candidate	1	0	6	PF00270,PF00271,PS51192,PS51194,PS51195,SM00487,SM00490	DEAD; HELICASE_ATP_BIND_1; HELICASE_CTER; Helicase_C; Q_MOTIF; no description
EN_Conco1	Entomophthoromycotina	44038	TE_coopted_candidate	1	0	2	PF00271,PS51194,SM00490	HELICASE_CTER; Helicase_C; no description
EN_Conco1	Entomophthoromycotina	44213	TE_coopted_candidate	1	0	7	PF00270,PF00271,PF08147,PS51192,PS51194,PS51195,SM00487,SM00490	DBP10CT; DEAD; HELICASE_ATP_BIND_1; HELICASE_CTER; Helicase_C; Q_MOTIF; no description
EN_Conco1	Entomophthoromycotina	45218	TE_coopted_candidate	1	0	3	PF03184,PF09091,PS51253,SSF46689
EN_Conco1	Entomophthoromycotina	46235	TE_coopted_candidate	1	0	7	PF00270,PF00271,PS00039,PS51192,PS51194,PS51195,SM00487,SM00490	DEAD; DEAD_ATP_HELICASE; HELICASE_ATP_BIND_1; HELICASE_CTER; Helicase_C; Q_MOTIF; no description
EN_Conco1	Entomophthoromycotina	48840	TE_coopted_candidate	1	0	3	PF00098,PR00939,PS50158,SM00343
EN_Conco1	Entomophthoromycotina	49268	TE_coopted_candidate	1	0	8	PF00271,PF04408,PF07717,PS00690,PS51192,PS51194,SM00487,SM00490,SSF47413	DEAH_ATP_HELICASE; DUF1605; HA2; HELICASE_ATP_BIND_1; HELICASE_CTER; Helicase_C; lambda repressor-like DNA-binding domains; no description
EN_Conco1	Entomophthoromycotina	56313	TE_coopted_candidate	1	0	7	PF00270,PF00271,PS00039,PS51192,PS51194,PS51195,SM00487,SM00490	DEAD; DEAD_ATP_HELICASE; HELICASE_ATP_BIND_1; HELICASE_CTER; Helicase_C; Q_MOTIF; no description
EN_Conco1	Entomophthoromycotina	56557	TE_coopted_candidate	1	0	5	PF00013,PF00098,PS50084,PS50158,SM00322,SM00343
EN_Conco1	Entomophthoromycotina	56710	TE_coopted_candidate	1	0	7	PF00270,PF00271,PS00039,PS51192,PS51194,PS51195,SM00487,SM00490	DEAD; DEAD_ATP_HELICASE; HELICASE_ATP_BIND_1; HELICASE_CTER; Helicase_C; Q_MOTIF; no description
EN_Conco1	Entomophthoromycotina	61843	TE_coopted_candidate	1	0	2	PF00271,PS51194,SM00490	HELICASE_CTER; Helicase_C; no description
EN_Conco1	Entomophthoromycotina	68503	TE_coopted_candidate	1	0	2	PF00098,PS50158,SSF50630	Acid proteases; ZF_CCHC; zf-CCHC
EN_Conco1	Entomophthoromycotina	69947	TE_coopted_candidate	0	1	10	PF00385,PF00856,PF05033,PS50013,PS50280,PS50867,PS50868,SM00298,SM00317,SM00468,SSF54160
EN_Conco1	Entomophthoromycotina	70523	TE_coopted_candidate	0	1	3	PF00385,PS50013,SM00298,SSF54160
EN_Conco1	Entomophthoromycotina	72158	TE_coopted_candidate	1	0	2	PF00271,PS51192,SM00490	HELICASE_ATP_BIND_1; Helicase_C; no description
EN_Conco1	Entomophthoromycotina	72162	TE_coopted_candidate	1	0	1	PF00098,PS50158
EN_Conco1	Entomophthoromycotina	75022	TE_coopted_candidate	1	0	6	PF00271,PF04851,PR00851,PS51192,SM00487,SM00490,TIGR00603	HELICASE_ATP_BIND_1; Helicase_C; ResIII; XRODRMPGMNTB; no description; rad25: DNA repair helicase rad25
EN_Conco1	Entomophthoromycotina	76632	TE_coopted_candidate	1	0	7	PF00270,PF00271,PS00039,PS51192,PS51194,PS51195,SM00487,SM00490	DEAD; DEAD_ATP_HELICASE; HELICASE_ATP_BIND_1; HELICASE_CTER; Helicase_C; Q_MOTIF; no description
EN_Conco1	Entomophthoromycotina	76979	TE_coopted_candidate	1	0	3	PF03372,SSF56219,TIGR00195,TIGR00633
EN_Conco1	Entomophthoromycotina	77063	TE_coopted_candidate	0	1	3	PF00385,PS50013,SM00298,SSF54160
EN_Conco1	Entomophthoromycotina	77160	TE_coopted_candidate	1	0	7	PF00270,PF00271,PS00039,PS51192,PS51194,PS51195,SM00487,SM00490	DEAD; DEAD_ATP_HELICASE; HELICASE_ATP_BIND_1; HELICASE_CTER; Helicase_C; Q_MOTIF; no description
EN_Conco1	Entomophthoromycotina	77327	TE_coopted_candidate	1	0	10	PF00400,PF03372,PS00290,PS00678,PS50082,PS50294,SM00128,SM00320,SSF46934,SSF50978,SSF56219
EN_Conco1	Entomophthoromycotina	77500	TE_coopted_candidate	1	0	5	PF00176,PF00271,PS51192,PS51194,SM00487,SM00490	HELICASE_ATP_BIND_1; HELICASE_CTER; Helicase_C; SNF2_N; no description
EN_Conco1	Entomophthoromycotina	77813	TE_coopted_candidate	1	0	7	PF00270,PF00271,PS00039,PS00430,PS51192,PS51194,SM00487,SM00490	DEAD; DEAD_ATP_HELICASE; HELICASE_ATP_BIND_1; HELICASE_CTER; Helicase_C; TONB_DEPENDENT_REC_1; no description
EN_Conco1	Entomophthoromycotina	77901	TE_coopted_candidate	1	0	11	PF00271,PF00575,PF04408,PF07717,PS00690,PS50126,PS51192,PS51194,SM00316,SM00487,SM00490,SSF50249	DEAH_ATP_HELICASE; DUF1605; HA2; HELICASE_ATP_BIND_1; HELICASE_CTER; Helicase_C; Nucleic acid-binding proteins; S1; no description
EN_Conco1	Entomophthoromycotina	77921	TE_coopted_candidate	1	0	9	PF00176,PF00271,PF00536,PS50105,PS51192,PS51194,SM00454,SM00487,SM00490,SSF47769	HELICASE_ATP_BIND_1; HELICASE_CTER; Helicase_C; SAM/Pointed domain; SAM_1; SAM_DOMAIN; SNF2_N; no description
EN_Conco1	Entomophthoromycotina	78012	TE_coopted_candidate	1	0	4	PF00270,PF00271,PS51192,PS51194,SM00490	DEAD; HELICASE_ATP_BIND_1; HELICASE_CTER; Helicase_C; no description
EN_Conco1	Entomophthoromycotina	78020	TE_coopted_candidate	1	0	6	PF00270,PF00271,PS00039,PS51192,PS51194,SM00487,SM00490	DEAD; DEAD_ATP_HELICASE; HELICASE_ATP_BIND_1; HELICASE_CTER; Helicase_C; no description
EN_Conco1	Entomophthoromycotina	78033	TE_coopted_candidate	1	0	2	PF03372,SM00476,SSF56219
EN_Conco1	Entomophthoromycotina	78134	TE_coopted_candidate	1	0	8	PF00270,PF00271,PF02889,PS51192,PS51194,SM00382,SM00487,SM00490,SM00611	DEAD; HELICASE_ATP_BIND_1; HELICASE_CTER; Helicase_C; Sec63; no description
EN_Conco1	Entomophthoromycotina	78137	TE_coopted_candidate	1	0	7	PF00270,PF00271,PS00039,PS51192,PS51194,PS51195,SM00487,SM00490	DEAD; DEAD_ATP_HELICASE; HELICASE_ATP_BIND_1; HELICASE_CTER; Helicase_C; Q_MOTIF; no description
EN_Conco1	Entomophthoromycotina	78159	TE_coopted_candidate	1	0	6	PF00270,PF00271,PS51192,PS51194,PS51195,SM00487,SM00490	DEAD; HELICASE_ATP_BIND_1; HELICASE_CTER; Helicase_C; Q_MOTIF; no description
EN_Conco1	Entomophthoromycotina	78333	TE_coopted_candidate	1	0	4	PF02383,PF03372,PS50275,SM00128,SSF56219
EN_Conco1	Entomophthoromycotina	78402	TE_coopted_candidate	1	0	7	PF00270,PF00271,PS00039,PS51192,PS51194,PS51195,SM00487,SM00490	DEAD; DEAD_ATP_HELICASE; HELICASE_ATP_BIND_1; HELICASE_CTER; Helicase_C; Q_MOTIF; no description
EN_Conco1	Entomophthoromycotina	78565	TE_coopted_candidate	1	0	6	PF00271,PF04408,PF07717,PS51192,PS51194,SM00487,SM00490	DUF1605; HA2; HELICASE_ATP_BIND_1; HELICASE_CTER; Helicase_C; no description
EN_Conco1	Entomophthoromycotina	78805	TE_coopted_candidate	1	0	2	PF03372,SM00128,SSF56219
EN_Conco1	Entomophthoromycotina	78949	TE_coopted_candidate	1	0	1	PF00098,PS50158
EN_Conco1	Entomophthoromycotina	79276	TE_coopted_candidate	1	0	7	PF00270,PF00271,PS00690,PS51192,PS51194,SM00487,SM00490,TIGR00614	DEAD; DEAH_ATP_HELICASE; HELICASE_ATP_BIND_1; HELICASE_CTER; Helicase_C; no description; recQ_fam: ATP-dependent DNA helicase, RecQ f
EN_Conco1	Entomophthoromycotina	79458	TE_coopted_candidate	1	0	2	PF00098,PR00939,PS50158
EN_Conco1	Entomophthoromycotina	79860	TE_coopted_candidate	0	1	5	PF00385,PR00504,PS00598,PS50013,SM00298,SSF54160
EN_Conco1	Entomophthoromycotina	79863	TE_coopted_candidate	0	1	5	PF00385,PR00504,PS00598,PS50013,SM00298,SSF54160
EN_Conco1	Entomophthoromycotina	79933	TE_coopted_candidate	1	0	6	PF00270,PF00271,PS51192,PS51194,PS51195,SM00487,SM00490	DEAD; HELICASE_ATP_BIND_1; HELICASE_CTER; Helicase_C; Q_MOTIF; no description
EN_Conco1	Entomophthoromycotina	80334	TE_coopted_candidate	1	0	7	PF00176,PF00271,PF02985,PS51192,PS51194,SM00487,SM00490,SSF48371	ARM repeat; HEAT; HELICASE_ATP_BIND_1; HELICASE_CTER; Helicase_C; SNF2_N; no description
EN_Conco1	Entomophthoromycotina	80433	TE_coopted_candidate	1	0	4	PF00560,PF03372,PR00019,SM00369,SSF56219
EN_Conco1	Entomophthoromycotina	80522	TE_coopted_candidate	1	0	6	PF00620,PF03372,PS50238,SM00128,SM00324,SSF48350,SSF56219
EN_Conco1	Entomophthoromycotina	80654	TE_coopted_candidate	1	0	8	PF00271,PF04408,PF07717,PS00690,PS51192,PS51194,SM00382,SM00487,SM00490	DEAH_ATP_HELICASE; DUF1605; HA2; HELICASE_ATP_BIND_1; HELICASE_CTER; Helicase_C; no description
EN_Conco1	Entomophthoromycotina	80668	TE_coopted_candidate	1	0	6	PF00270,PF00271,PS00690,PS51192,PS51194,SM00487,SM00490	DEAD; DEAH_ATP_HELICASE; HELICASE_ATP_BIND_1; HELICASE_CTER; Helicase_C; no description
EN_Conco1	Entomophthoromycotina	82133	TE_coopted_candidate	1	0	7	PF00271,PF04851,PR00851,PS51192,PS51194,SM00487,SM00490,TIGR00603	HELICASE_ATP_BIND_1; HELICASE_CTER; Helicase_C; ResIII; XRODRMPGMNTB; no description; rad25: DNA repair helicase rad25
EN_Conco1	Entomophthoromycotina	82326	TE_coopted_candidate	1	0	7	PF00270,PF00271,PS00039,PS51192,PS51194,PS51195,SM00487,SM00490	DEAD; DEAD_ATP_HELICASE; HELICASE_ATP_BIND_1; HELICASE_CTER; Helicase_C; Q_MOTIF; no description
EN_Conco1	Entomophthoromycotina	82503	TE_coopted_candidate	1	0	7	PF00270,PF00271,PS00039,PS51192,PS51194,PS51195,SM00487,SM00490	DEAD; DEAD_ATP_HELICASE; HELICASE_ATP_BIND_1; HELICASE_CTER; Helicase_C; Q_MOTIF; no description
EN_Conco1	Entomophthoromycotina	83468	TE_coopted_candidate	1	1	10	PF00176,PF00271,PF00385,PS00598,PS50013,PS51192,PS51194,SM00298,SM00487,SM00490,SSF46689,SSF54160	CHROMO_1; CHROMO_2; Chromo; Chromo domain-like; HELICASE_ATP_BIND_1; HELICASE_CTER; Helicase_C; Homeodomain-like; SNF2_N; no description
EN_Conco1	Entomophthoromycotina	85242	TE_coopted_candidate	0	1	3	PF00385,PS50013,SM00298,SSF54160
EN_Conco1	Entomophthoromycotina	85253	TE_coopted_candidate	1	0	5	PF00176,PF00271,PS51192,PS51194,SM00487,SM00490	HELICASE_ATP_BIND_1; HELICASE_CTER; Helicase_C; SNF2_N; no description
EN_Conco1	Entomophthoromycotina	101540	TE_coopted_candidate	1	0	3	PF00098,PR00939,PS50158,SM00343
EN_Conco1	Entomophthoromycotina	132064	TE_coopted_candidate	1	0	7	PF00271,PF09110,PF09111,PS51194,SM00490,SM00717,SSF101224,SSF46689	HAND; HAND domain of the nucleosome remodeling ATPase ISWI; HELICASE_CTER; Helicase_C; Homeodomain-like; SLIDE; no description
EN_Conco1	Entomophthoromycotina	136911	TE_coopted_candidate	1	0	8	PF00270,PF00271,PS00690,PS50967,PS51192,PS51194,SM00487,SM00490,TIGR00614	DEAD; DEAH_ATP_HELICASE; HELICASE_ATP_BIND_1; HELICASE_CTER; HRDC; Helicase_C; no description; recQ_fam: ATP-dependent DNA helicase, RecQ f
EN_Conco1	Entomophthoromycotina	136934	TE_coopted_candidate	1	0	7	PF00270,PF00271,PS00690,PS51192,PS51194,SM00487,SM00490,TIGR00614	DEAD; DEAH_ATP_HELICASE; HELICASE_ATP_BIND_1; HELICASE_CTER; Helicase_C; no description; recQ_fam: ATP-dependent DNA helicase, RecQ f
EN_Conco1	Entomophthoromycotina	171025	TE_coopted_candidate	1	1	3	PF00385,PF01609,PS50013,SM00298,SSF54160	CHROMO_2; Chromo; Chromo domain-like; Transposase_11; no description
EN_Conth1	Entomophthoromycotina	19418	TE_coopted_candidate	1	0	2	PF03372,SM00476,SSF56219
EN_Conth1	Entomophthoromycotina	20126	TE_coopted_candidate	1	0	6	PF00270,PF00271,PS00039,PS51192,PS51194,PS51195,SM00487	DEAD; DEAD_ATP_HELICASE; HELICASE_ATP_BIND_1; HELICASE_CTER; Helicase_C; Q_MOTIF; no description
EN_Conth1	Entomophthoromycotina	53341	TE_coopted_candidate	0	1	4	PF00385,PR00504,PS50013,SM00298,SSF54160
EN_Conth1	Entomophthoromycotina	54864	TE_coopted_candidate	0	1	3	PF00385,PS50013,SM00298,SSF54160
EN_Conth1	Entomophthoromycotina	108258	TE_coopted_candidate	0	1	11	PF00385,PF00856,PF05033,PS00598,PS50013,PS50280,PS50867,PS50868,SM00298,SM00317,SM00468,SSF54160
EN_Conth1	Entomophthoromycotina	138809	TE_coopted_candidate	1	0	7	PF00270,PF00271,PS00039,PS51192,PS51194,PS51195,SM00487,SM00490	DEAD; DEAD_ATP_HELICASE; HELICASE_ATP_BIND_1; HELICASE_CTER; Helicase_C; Q_MOTIF; no description
EN_Conth1	Entomophthoromycotina	151629	TE_coopted_candidate	0	1	10	PF00385,PF00856,PF05033,PS00598,PS50013,PS50280,PS50867,PS50868,SM00317,SM00468,SSF54160
EN_Conth1	Entomophthoromycotina	171581	TE_coopted_candidate	1	0	5	PF00176,PF00271,PF09110,PS51194,SM00490,SSF101224	HAND; HAND domain of the nucleosome remodeling ATPase ISWI; HELICASE_CTER; Helicase_C; SNF2_N; no description
EN_Conth1	Entomophthoromycotina	218919	TE_coopted_candidate	1	0	3	PF00098,PR00939,PS50158,SM00343
EN_Conth1	Entomophthoromycotina	224612	TE_coopted_candidate	1	0	4	PF00098,PF06839,PR00939,PS50158,SM00343
EN_Conth1	Entomophthoromycotina	249136	TE_coopted_candidate	1	0	5	PF00013,PF00098,PS50084,PS50158,SM00322,SM00343
EN_Conth1	Entomophthoromycotina	256345	TE_coopted_candidate	1	0	3	PF00098,PR00939,PS50158,SM00343
EN_Conth1	Entomophthoromycotina	272827	TE_coopted_candidate	1	0	5	PF00176,PF00271,PS51192,PS51194,SM00487,SM00490	HELICASE_ATP_BIND_1; HELICASE_CTER; Helicase_C; SNF2_N; no description
EN_Conth1	Entomophthoromycotina	281246	TE_coopted_candidate	1	0	1	PF00271,PS51194
EN_Conth1	Entomophthoromycotina	283985	TE_coopted_candidate	1	0	5	PF00270,PF00271,PS51192,PS51194,SM00487,SM00490	DEAD; HELICASE_ATP_BIND_1; HELICASE_CTER; Helicase_C; no description
EN_Conth1	Entomophthoromycotina	286722	TE_coopted_candidate	1	0	5	PF00176,PF00271,PS51192,PS51194,SM00487,SM00490	HELICASE_ATP_BIND_1; HELICASE_CTER; Helicase_C; SNF2_N; no description
EN_Conth1	Entomophthoromycotina	286724	TE_coopted_candidate	1	0	6	PF00270,PF00271,PS51192,PS51194,SM00487,SM00490,TIGR00614	DEAD; HELICASE_ATP_BIND_1; HELICASE_CTER; Helicase_C; no description; recQ_fam: ATP-dependent DNA helicase, RecQ f
EN_Conth1	Entomophthoromycotina	286732	TE_coopted_candidate	1	0	7	PF00270,PF00271,PF08148,PIRSF005198,PS51192,PS51194,SM00487,SM00490	Antiviral helicase, SKI2 type; DEAD; DSHCT; HELICASE_ATP_BIND_1; HELICASE_CTER; Helicase_C; no description
EN_Conth1	Entomophthoromycotina	287160	TE_coopted_candidate	1	0	15	PF00176,PF00271,PF00439,PF07529,PF08880,PR00503,PS00633,PS50014,PS51192,PS51194,PS51204,SM00297,SM00487,SM00490,SM00573,SSF47370	BROMODOMAIN; BROMODOMAIN_1; BROMODOMAIN_2; Bromodomain; HELICASE_ATP_BIND_1; HELICASE_CTER; HSA; Helicase_C; QLQ; SNF2_N; no description
EN_Conth1	Entomophthoromycotina	287813	TE_coopted_candidate	1	0	7	PF00270,PF00271,PS00039,PS51192,PS51194,PS51195,SM00487,SM00490	DEAD; DEAD_ATP_HELICASE; HELICASE_ATP_BIND_1; HELICASE_CTER; Helicase_C; Q_MOTIF; no description
EN_Conth1	Entomophthoromycotina	290607	TE_coopted_candidate	1	0	6	PF00270,PF00271,PS00690,PS51192,PS51194,SM00487,SM00490	DEAD; DEAH_ATP_HELICASE; HELICASE_ATP_BIND_1; HELICASE_CTER; Helicase_C; no description
EN_Conth1	Entomophthoromycotina	291427	TE_coopted_candidate	1	1	10	PF00176,PF00271,PF00385,PS00598,PS50013,PS51192,PS51194,SM00298,SM00487,SM00490,SSF46689,SSF54160	CHROMO_1; CHROMO_2; Chromo; Chromo domain-like; HELICASE_ATP_BIND_1; HELICASE_CTER; Helicase_C; Homeodomain-like; SNF2_N; no description
EN_Conth1	Entomophthoromycotina	292033	TE_coopted_candidate	1	0	7	PF00271,PF04851,PR00851,PS51192,PS51194,SM00487,SM00490,TIGR00603	HELICASE_ATP_BIND_1; HELICASE_CTER; Helicase_C; ResIII; XRODRMPGMNTB; no description; rad25: DNA repair helicase rad25
EN_Conth1	Entomophthoromycotina	292270	TE_coopted_candidate	1	0	6	PF00271,PF04408,PF07717,PS51192,PS51194,SM00487,SM00490	DUF1605; HA2; HELICASE_ATP_BIND_1; HELICASE_CTER; Helicase_C; no description
EN_Conth1	Entomophthoromycotina	292459	TE_coopted_candidate	1	0	5	PF00271,PF04851,PS51192,PS51194,SM00487,SM00490	HELICASE_ATP_BIND_1; HELICASE_CTER; Helicase_C; ResIII; no description
EN_Conth1	Entomophthoromycotina	292970	TE_coopted_candidate	1	0	5	PF00270,PF00271,PS51192,PS51194,SM00487,SM00490	DEAD; HELICASE_ATP_BIND_1; HELICASE_CTER; Helicase_C; no description
EN_Conth1	Entomophthoromycotina	293841	TE_coopted_candidate	1	0	7	PF00176,PF00271,PF02985,PS51192,PS51194,SM00487,SM00490,SSF48371	ARM repeat; HEAT; HELICASE_ATP_BIND_1; HELICASE_CTER; Helicase_C; SNF2_N; no description
EN_Conth1	Entomophthoromycotina	294557	TE_coopted_candidate	1	0	5	PF00176,PF00271,PS51192,PS51194,SM00487,SM00490	HELICASE_ATP_BIND_1; HELICASE_CTER; Helicase_C; SNF2_N; no description
EN_Conth1	Entomophthoromycotina	296593	TE_coopted_candidate	1	0	2	PF00271,PS51194,SM00490	HELICASE_CTER; Helicase_C; no description
EN_Conth1	Entomophthoromycotina	297260	TE_coopted_candidate	1	0	4	PF00098,PF04676,PF04677,PS50158,SM00343
EN_Conth1	Entomophthoromycotina	299813	TE_coopted_candidate	1	0	6	PF00270,PF00271,PS00039,PS51192,PS51194,SM00487,SM00490	DEAD; DEAD_ATP_HELICASE; HELICASE_ATP_BIND_1; HELICASE_CTER; Helicase_C; no description
EN_Conth1	Entomophthoromycotina	300081	TE_coopted_candidate	1	0	4	PF00560,PF03372,PR00019,SM00369,SSF56219
EN_Conth1	Entomophthoromycotina	300518	TE_coopted_candidate	1	0	7	PF00270,PF00271,PS00039,PS51192,PS51194,PS51195,SM00487,SM00490	DEAD; DEAD_ATP_HELICASE; HELICASE_ATP_BIND_1; HELICASE_CTER; Helicase_C; Q_MOTIF; no description
EN_Conth1	Entomophthoromycotina	304167	TE_coopted_candidate	1	0	7	PF00270,PF00271,PS00039,PS51192,PS51194,PS51195,SM00487,SM00490	DEAD; DEAD_ATP_HELICASE; HELICASE_ATP_BIND_1; HELICASE_CTER; Helicase_C; Q_MOTIF; no description
EN_Conth1	Entomophthoromycotina	304512	TE_coopted_candidate	1	0	13	PF00270,PF00271,PF00636,PF02170,PF03368,PS00517,PS50142,PS50821,PS51192,PS51194,SM00487,SM00490,SM00535,SSF69065	DEAD; DUF283; HELICASE_ATP_BIND_1; HELICASE_CTER; Helicase_C; PAZ; RNASE_3_1; RNASE_3_2; RNase III catalytic domain-like (Pfam 00636); Ribonuclease_3; no description
EN_Conth1	Entomophthoromycotina	305074	TE_coopted_candidate	1	0	6	PF00270,PF00271,PS00039,PS51192,PS51194,SM00487,SM00490	DEAD; DEAD_ATP_HELICASE; HELICASE_ATP_BIND_1; HELICASE_CTER; Helicase_C; no description
EN_Conth1	Entomophthoromycotina	305615	TE_coopted_candidate	1	0	7	PF00270,PF00271,PS00039,PS51192,PS51194,PS51195,SM00487,SM00490	DEAD; DEAD_ATP_HELICASE; HELICASE_ATP_BIND_1; HELICASE_CTER; Helicase_C; Q_MOTIF; no description
EN_Conth1	Entomophthoromycotina	306113	TE_coopted_candidate	1	0	7	PF00271,PF04408,PF07717,PS00430,PS51192,PS51194,SM00487,SM00490	DUF1605; HA2; HELICASE_ATP_BIND_1; HELICASE_CTER; Helicase_C; TONB_DEPENDENT_REC_1; no description
EN_Conth1	Entomophthoromycotina	309282	TE_coopted_candidate	1	0	5	PF00176,PF00271,PS51192,PS51194,SM00487,SM00490	HELICASE_ATP_BIND_1; HELICASE_CTER; Helicase_C; SNF2_N; no description
EN_Conth1	Entomophthoromycotina	309432	TE_coopted_candidate	1	0	7	PF00270,PF00271,PS00039,PS51192,PS51194,PS51195,SM00487,SM00490	DEAD; DEAD_ATP_HELICASE; HELICASE_ATP_BIND_1; HELICASE_CTER; Helicase_C; Q_MOTIF; no description
EN_Conth1	Entomophthoromycotina	311406	TE_coopted_candidate	1	0	8	PF00176,PF00271,PS51192,PS51194,SM00298,SM00487,SM00490,SSF46689,SSF54160	Chromo domain-like; HELICASE_ATP_BIND_1; HELICASE_CTER; Helicase_C; Homeodomain-like; SNF2_N; no description
EN_Conth1	Entomophthoromycotina	315811	TE_coopted_candidate	1	0	4	PF03372,PS00726,SSF56219,TIGR00195,TIGR00633
EN_Conth1	Entomophthoromycotina	319459	TE_coopted_candidate	1	0	6	PF00270,PF00271,PS51192,PS51194,PS51195,SM00487,SM00490	DEAD; HELICASE_ATP_BIND_1; HELICASE_CTER; Helicase_C; Q_MOTIF; no description
EN_Conth1	Entomophthoromycotina	319818	TE_coopted_candidate	1	0	6	PF00270,PF00271,PS51192,PS51194,PS51195,SM00487,SM00490	DEAD; HELICASE_ATP_BIND_1; HELICASE_CTER; Helicase_C; Q_MOTIF; no description
EN_Conth1	Entomophthoromycotina	322572	TE_coopted_candidate	1	0	7	PF00271,PF04408,PF07717,PS00690,PS51192,PS51194,SM00487,SM00490	DEAH_ATP_HELICASE; DUF1605; HA2; HELICASE_ATP_BIND_1; HELICASE_CTER; Helicase_C; no description
EN_Conth1	Entomophthoromycotina	322573	TE_coopted_candidate	1	0	8	PF00270,PF00271,PF02889,PS51192,PS51194,SM00382,SM00487,SM00490,SM00611	DEAD; HELICASE_ATP_BIND_1; HELICASE_CTER; Helicase_C; Sec63; no description
EN_Conth1	Entomophthoromycotina	322755	TE_coopted_candidate	1	0	6	PF00270,PF00271,PS00039,PS51192,PS51194,SM00487,SM00490	DEAD; DEAD_ATP_HELICASE; HELICASE_ATP_BIND_1; HELICASE_CTER; Helicase_C; no description
EN_Conth1	Entomophthoromycotina	322776	TE_coopted_candidate	1	0	5	PF00176,PF00271,PS51192,PS51194,SM00487,SM00490	HELICASE_ATP_BIND_1; HELICASE_CTER; Helicase_C; SNF2_N; no description
EN_Conth1	Entomophthoromycotina	322799	TE_coopted_candidate	1	0	4	PF02383,PF03372,PS50275,SM00128,SSF56219
EN_Conth1	Entomophthoromycotina	323342	TE_coopted_candidate	1	0	1	PF03372,SSF56219
EN_Conth1	Entomophthoromycotina	323663	TE_coopted_candidate	1	0	7	PF00270,PF00271,PS00039,PS51192,PS51194,PS51195,SM00487,SM00490	DEAD; DEAD_ATP_HELICASE; HELICASE_ATP_BIND_1; HELICASE_CTER; Helicase_C; Q_MOTIF; no description
EN_Conth1	Entomophthoromycotina	324028	TE_coopted_candidate	1	0	7	PF00271,PF04408,PF07717,PS00690,PS51192,PS51194,SM00487,SM00490	DEAH_ATP_HELICASE; DUF1605; HA2; HELICASE_ATP_BIND_1; HELICASE_CTER; Helicase_C; no description
EN_Conth1	Entomophthoromycotina	324175	TE_coopted_candidate	1	0	7	PF00270,PF00271,PS00039,PS51192,PS51194,PS51195,SM00487,SM00490	DEAD; DEAD_ATP_HELICASE; HELICASE_ATP_BIND_1; HELICASE_CTER; Helicase_C; Q_MOTIF; no description
EN_Conth1	Entomophthoromycotina	325083	TE_coopted_candidate	1	0	7	PF00271,PF04851,PR00851,PS51192,PS51194,SM00487,SM00490,TIGR00603	HELICASE_ATP_BIND_1; HELICASE_CTER; Helicase_C; ResIII; XRODRMPGMNTB; no description; rad25: DNA repair helicase rad25
EN_Conth1	Entomophthoromycotina	325583	TE_coopted_candidate	1	0	8	PF00097,PF00176,PF00271,PS50089,PS51192,PS51194,SM00184,SM00487,SM00490	HELICASE_ATP_BIND_1; HELICASE_CTER; Helicase_C; SNF2_N; ZF_RING_2; no description; zf-C3HC4
EN_Conth1	Entomophthoromycotina	326603	TE_coopted_candidate	1	0	7	PF00270,PF00271,PS00039,PS51192,PS51194,PS51195,SM00487,SM00490	DEAD; DEAD_ATP_HELICASE; HELICASE_ATP_BIND_1; HELICASE_CTER; Helicase_C; Q_MOTIF; no description
EN_Conth1	Entomophthoromycotina	327757	TE_coopted_candidate	1	0	7	PF00270,PF00271,PS00039,PS51192,PS51194,PS51195,SM00487,SM00490	DEAD; DEAD_ATP_HELICASE; HELICASE_ATP_BIND_1; HELICASE_CTER; Helicase_C; Q_MOTIF; no description
EN_Conth1	Entomophthoromycotina	327792	TE_coopted_candidate	0	2	5	PF00385,PF01393,PS00598,PS50013,SM00298,SM00300,SSF54160
EN_Conth1	Entomophthoromycotina	335756	TE_coopted_candidate	1	0	6	PF00270,PF00271,PS00039,PS51192,PS51194,SM00487,SM00490	DEAD; DEAD_ATP_HELICASE; HELICASE_ATP_BIND_1; HELICASE_CTER; Helicase_C; no description
EN_Conth1	Entomophthoromycotina	335810	TE_coopted_candidate	1	0	7	PF00271,PF04408,PF07717,PS00690,PS51192,PS51194,SM00487,SM00490	DEAH_ATP_HELICASE; DUF1605; HA2; HELICASE_ATP_BIND_1; HELICASE_CTER; Helicase_C; no description
EN_Conth1	Entomophthoromycotina	336624	TE_coopted_candidate	1	0	6	PF00270,PF00271,PS51192,PS51194,PS51195,SM00487,SM00490	DEAD; HELICASE_ATP_BIND_1; HELICASE_CTER; Helicase_C; Q_MOTIF; no description
EN_Conth1	Entomophthoromycotina	336728	TE_coopted_candidate	1	0	7	PF00270,PF00271,PS00039,PS51192,PS51194,PS51195,SM00487,SM00490	DEAD; DEAD_ATP_HELICASE; HELICASE_ATP_BIND_1; HELICASE_CTER; Helicase_C; Q_MOTIF; no description
EN_Conth1	Entomophthoromycotina	337011	TE_coopted_candidate	1	0	7	PF00270,PF00271,PS00039,PS51192,PS51194,PS51195,SM00487,SM00490	DEAD; DEAD_ATP_HELICASE; HELICASE_ATP_BIND_1; HELICASE_CTER; Helicase_C; Q_MOTIF; no description
EN_Conth1	Entomophthoromycotina	337197	TE_coopted_candidate	1	0	6	PF00270,PF00271,PS00039,PS51192,PS51194,SM00487,SM00490	DEAD; DEAD_ATP_HELICASE; HELICASE_ATP_BIND_1; HELICASE_CTER; Helicase_C; no description
EN_Conth1	Entomophthoromycotina	338846	TE_coopted_candidate	1	0	5	PF00270,PF00271,PS51192,PS51194,SM00487,SM00490	DEAD; HELICASE_ATP_BIND_1; HELICASE_CTER; Helicase_C; no description
EN_Conth1	Entomophthoromycotina	340043	TE_coopted_candidate	0	2	6	PF00385,PF01393,PR00504,PS00598,PS50013,SM00298,SM00300,SSF54160
EN_Conth1	Entomophthoromycotina	341128	TE_coopted_candidate	1	0	8	PF00270,PF00271,PF08147,PS00039,PS51192,PS51194,PS51195,SM00487,SM00490	DBP10CT; DEAD; DEAD_ATP_HELICASE; HELICASE_ATP_BIND_1; HELICASE_CTER; Helicase_C; Q_MOTIF; no description
EN_Conth1	Entomophthoromycotina	341381	TE_coopted_candidate	1	0	5	PF00176,PF00271,PS51192,PS51194,SM00487,SM00490	HELICASE_ATP_BIND_1; HELICASE_CTER; Helicase_C; SNF2_N; no description
EN_Conth1	Entomophthoromycotina	343312	TE_coopted_candidate	1	0	6	PF00270,PF00271,PS00039,PS51192,PS51194,SM00487,SM00490	DEAD; DEAD_ATP_HELICASE; HELICASE_ATP_BIND_1; HELICASE_CTER; Helicase_C; no description
EN_Conth1	Entomophthoromycotina	343399	TE_coopted_candidate	1	0	11	PF00270,PF00271,PF00570,PS00690,PS50967,PS51192,PS51194,SM00341,SM00487,SM00490,SSF47819,TIGR00614	DEAD; DEAH_ATP_HELICASE; HELICASE_ATP_BIND_1; HELICASE_CTER; HRDC; HRDC-like; Helicase_C; no description; recQ_fam: ATP-dependent DNA helicase, RecQ f
EN_Conth1	Entomophthoromycotina	343928	TE_coopted_candidate	1	0	6	PF00270,PF00271,PS51192,PS51194,PS51195,SM00487,SM00490	DEAD; HELICASE_ATP_BIND_1; HELICASE_CTER; Helicase_C; Q_MOTIF; no description
EN_Conth1	Entomophthoromycotina	349449	TE_coopted_candidate	1	0	7	PF00270,PF00271,PF08148,PIRSF005198,PS51192,PS51194,SM00487,SM00490	Antiviral helicase, SKI2 type; DEAD; DSHCT; HELICASE_ATP_BIND_1; HELICASE_CTER; Helicase_C; no description
EN_Conth1	Entomophthoromycotina	350236	TE_coopted_candidate	1	0	1	PF03372,SSF56219
EN_Conth1	Entomophthoromycotina	350933	TE_coopted_candidate	1	0	5	PF00270,PF00271,PS51192,PS51194,SM00487,SM00490	DEAD; HELICASE_ATP_BIND_1; HELICASE_CTER; Helicase_C; no description
EN_Conth1	Entomophthoromycotina	353252	TE_coopted_candidate	1	0	5	PF00270,PF00271,PS51192,PS51194,SM00487,SM00490	DEAD; HELICASE_ATP_BIND_1; HELICASE_CTER; Helicase_C; no description
EN_Conth1	Entomophthoromycotina	353562	TE_coopted_candidate	1	0	1	PF03372,SSF56219
EN_Conth1	Entomophthoromycotina	361213	TE_coopted_candidate	1	0	2	PF00271,PS51194,SM00490	HELICASE_CTER; Helicase_C; no description
EN_Conth1	Entomophthoromycotina	363848	TE_coopted_candidate	1	0	7	PF00270,PF00271,PS00039,PS51192,PS51194,PS51195,SM00487,SM00490	DEAD; DEAD_ATP_HELICASE; HELICASE_ATP_BIND_1; HELICASE_CTER; Helicase_C; Q_MOTIF; no description
EN_Conth1	Entomophthoromycotina	363891	TE_coopted_candidate	1	0	8	PF00097,PF00176,PF00271,PS00518,PS50089,PS51192,PS51194,SM00487,SM00490	HELICASE_ATP_BIND_1; HELICASE_CTER; Helicase_C; SNF2_N; ZF_RING_1; ZF_RING_2; no description; zf-C3HC4
EN_Conth1	Entomophthoromycotina	365013	TE_coopted_candidate	1	0	7	PF00270,PF00271,PF02889,PS51192,PS51194,SM00487,SM00490,SM00611	DEAD; HELICASE_ATP_BIND_1; HELICASE_CTER; Helicase_C; Sec63; no description
EN_Conth1	Entomophthoromycotina	365086	TE_coopted_candidate	1	0	7	PF00271,PF04408,PF07717,PS00690,PS51192,PS51194,SM00487,SM00490	DEAH_ATP_HELICASE; DUF1605; HA2; HELICASE_ATP_BIND_1; HELICASE_CTER; Helicase_C; no description
EN_Conth1	Entomophthoromycotina	365705	TE_coopted_candidate	1	0	4	PF03372,PS00678,SM00128,SSF50978,SSF56219
EN_Conth1	Entomophthoromycotina	369024	TE_coopted_candidate	1	0	6	PF00620,PF03372,PS50238,SM00128,SM00324,SSF48350,SSF56219
EN_Entmai1	Entomophthoromycotina	2567	TE_coopted_candidate	1	0	17	PF00270,PF00271,PF00636,PF02170,PF03368,PS00517,PS50142,PS50821,PS51192,PS51194,PS51327,SM00487,SM00490,SM00535,SM00949,SSF52540,SSF54768,SSF69065	DEAD-like helicases superfamily; DEAD/DEAH box helicase; Dicer dimerisation domain; Dicer double-stranded RNA-binding fold domain profile.; Helicase conserved C-terminal domain; PAZ domain; PAZ domain profile.; Ribonuclease III domain; Ribonuclease III family; Ribonuclease III family domain profile.; Ribonuclease III family signature.; Superfamilies 1 and 2 helicase ATP-binding type-1 domain profile.; Superfamilies 1 and 2 helicase C-terminal domain profile.; \N; helicase superfamily c-terminal domain
EN_Entmai1	Entomophthoromycotina	40652	TE_coopted_candidate	1	0	8	PF00270,PF00271,PS00039,PS51192,PS51194,PS51195,SM00487,SM00490,SSF52540	DEAD-box RNA helicase Q motif profile.; DEAD-box subfamily ATP-dependent helicases signature.; DEAD-like helicases superfamily; DEAD/DEAH box helicase; Helicase conserved C-terminal domain; Superfamilies 1 and 2 helicase ATP-binding type-1 domain profile.; Superfamilies 1 and 2 helicase C-terminal domain profile.; \N; helicase superfamily c-terminal domain
EN_Entmai1	Entomophthoromycotina	73354	TE_coopted_candidate	0	1	12	PF00385,PF00856,PF05033,PIRSF009343,PS00598,PS50013,PS50280,PS50867,SM00298,SM00317,SM00468,SSF54160,SSF82199
EN_Entmai1	Entomophthoromycotina	79555	TE_coopted_candidate	1	0	14	PF00270,PF00271,PF00636,PF03368,PS00517,PS50142,PS50821,PS51192,PS51194,PS51327,SM00487,SM00490,SM00535,SSF52540,SSF69065	DEAD-like helicases superfamily; DEAD/DEAH box helicase; Dicer dimerisation domain; Dicer double-stranded RNA-binding fold domain profile.; Helicase conserved C-terminal domain; PAZ domain profile.; Ribonuclease III domain; Ribonuclease III family; Ribonuclease III family domain profile.; Ribonuclease III family signature.; Superfamilies 1 and 2 helicase ATP-binding type-1 domain profile.; Superfamilies 1 and 2 helicase C-terminal domain profile.; \N; helicase superfamily c-terminal domain
EN_Entmai1	Entomophthoromycotina	133680	TE_coopted_candidate	1	0	4	PF02383,PF03372,PS50275,SM00128,SSF56219	Endonuclease/Exonuclease/phosphatase family; Inositol polyphosphate phosphatase, catalytic domain homologues; Sac phosphatase domain profile.; SacI homology domain; \N
EN_Entmai1	Entomophthoromycotina	159875	TE_coopted_candidate	0	1	13	PF00385,PF00856,PF05033,PIRSF009343,PS00598,PS50013,PS50280,PS50867,PS50868,SM00298,SM00317,SM00468,SSF54160,SSF82199
EN_Entmai1	Entomophthoromycotina	167794	TE_coopted_candidate	1	0	8	PF00176,PF00271,PF12054,PS51192,PS51194,SM00487,SM00490,SSF48371,SSF52540	DEAD-like helicases superfamily; Domain of unknown function (DUF3535); Helicase conserved C-terminal domain; SNF2 family N-terminal domain; Superfamilies 1 and 2 helicase ATP-binding type-1 domain profile.; Superfamilies 1 and 2 helicase C-terminal domain profile.; \N; helicase superfamily c-terminal domain
EN_Entmai1	Entomophthoromycotina	171438	TE_coopted_candidate	1	0	8	PF00270,PF00271,PS00039,PS51192,PS51194,PS51195,SM00487,SM00490,SSF52540	DEAD-box RNA helicase Q motif profile.; DEAD-box subfamily ATP-dependent helicases signature.; DEAD-like helicases superfamily; DEAD/DEAH box helicase; Helicase conserved C-terminal domain; Superfamilies 1 and 2 helicase ATP-binding type-1 domain profile.; Superfamilies 1 and 2 helicase C-terminal domain profile.; \N; helicase superfamily c-terminal domain
EN_Entmai1	Entomophthoromycotina	259002	TE_coopted_candidate	1	0	3	PF00098,PS50158,SM00343,SSF57756
EN_Entmai1	Entomophthoromycotina	310489	TE_coopted_candidate	1	0	17	PF00270,PF00271,PF00636,PF02170,PF03368,PS00517,PS50142,PS50821,PS51192,PS51194,PS51327,SM00487,SM00490,SM00535,SM00949,SSF52540,SSF54768,SSF69065	DEAD-like helicases superfamily; DEAD/DEAH box helicase; Dicer dimerisation domain; Dicer double-stranded RNA-binding fold domain profile.; Helicase conserved C-terminal domain; PAZ domain; PAZ domain profile.; Ribonuclease III domain; Ribonuclease III family; Ribonuclease III family domain profile.; Ribonuclease III family signature.; Superfamilies 1 and 2 helicase ATP-binding type-1 domain profile.; Superfamilies 1 and 2 helicase C-terminal domain profile.; \N; helicase superfamily c-terminal domain
EN_Entmai1	Entomophthoromycotina	503390	TE_coopted_candidate	1	0	8	PF00270,PF00271,PS00039,PS51192,PS51194,PS51195,SM00487,SM00490,SSF52540	DEAD-box RNA helicase Q motif profile.; DEAD-box subfamily ATP-dependent helicases signature.; DEAD-like helicases superfamily; DEAD/DEAH box helicase; Helicase conserved C-terminal domain; Superfamilies 1 and 2 helicase ATP-binding type-1 domain profile.; Superfamilies 1 and 2 helicase C-terminal domain profile.; \N; helicase superfamily c-terminal domain
EN_Entmai1	Entomophthoromycotina	504538	TE_coopted_candidate	1	0	2	PF03372,SM00128,SSF56219	Endonuclease/Exonuclease/phosphatase family; Inositol polyphosphate phosphatase, catalytic domain homologues; \N
EN_Entmai1	Entomophthoromycotina	506358	TE_coopted_candidate	1	0	3	PF00271,PS51194,SM00490,SSF52540	Helicase conserved C-terminal domain; Superfamilies 1 and 2 helicase C-terminal domain profile.; \N; helicase superfamily c-terminal domain
EN_Entmai1	Entomophthoromycotina	507207	TE_coopted_candidate	1	0	9	PF00270,PF00271,PF04408,PF07717,PS51192,PS51194,SM00487,SM00490,SM00847,SSF52540	DEAD-like helicases superfamily; DEAD/DEAH box helicase; Helicase associated domain (HA2); Helicase associated domain (HA2) Add an annotation; Helicase conserved C-terminal domain; Oligonucleotide/oligosaccharide-binding (OB)-fold; Superfamilies 1 and 2 helicase ATP-binding type-1 domain profile.; Superfamilies 1 and 2 helicase C-terminal domain profile.; \N; helicase superfamily c-terminal domain
EN_Entmai1	Entomophthoromycotina	507555	TE_coopted_candidate	1	0	6	PF00620,PF03372,PS50238,SM00128,SM00324,SSF48350,SSF56219	Endonuclease/Exonuclease/phosphatase family; GTPase-activator protein for Rho-like GTPases; Inositol polyphosphate phosphatase, catalytic domain homologues; Rho GTPase-activating proteins domain profile.; RhoGAP domain; \N
EN_Entmai1	Entomophthoromycotina	507677	TE_coopted_candidate	1	0	6	PF00271,PF04851,PS51192,PS51194,SM00487,SM00490,SSF52540	DEAD-like helicases superfamily; Helicase conserved C-terminal domain; Superfamilies 1 and 2 helicase ATP-binding type-1 domain profile.; Superfamilies 1 and 2 helicase C-terminal domain profile.; Type III restriction enzyme, res subunit; \N; helicase superfamily c-terminal domain
EN_Entmai1	Entomophthoromycotina	508249	TE_coopted_candidate	1	0	9	PF00270,PF00271,PF04408,PS00690,PS51192,PS51194,SM00487,SM00490,SM00847,SSF52540	DEAD-like helicases superfamily; DEAD/DEAH box helicase; DEAH-box subfamily ATP-dependent helicases signature.; Helicase associated domain (HA2); Helicase associated domain (HA2) Add an annotation; Helicase conserved C-terminal domain; Superfamilies 1 and 2 helicase ATP-binding type-1 domain profile.; Superfamilies 1 and 2 helicase C-terminal domain profile.; \N; helicase superfamily c-terminal domain
EN_Entmai1	Entomophthoromycotina	511444	TE_coopted_candidate	1	0	1	PF00098,PS50158
EN_Entmai1	Entomophthoromycotina	512130	TE_coopted_candidate	1	0	7	PF00270,PF00271,PS51192,PS51194,PS51195,SM00487,SM00490,SSF52540	DEAD-box RNA helicase Q motif profile.; DEAD-like helicases superfamily; DEAD/DEAH box helicase; Helicase conserved C-terminal domain; Superfamilies 1 and 2 helicase ATP-binding type-1 domain profile.; Superfamilies 1 and 2 helicase C-terminal domain profile.; \N; helicase superfamily c-terminal domain
EN_Entmai1	Entomophthoromycotina	513564	TE_coopted_candidate	1	0	6	PF00270,PF00271,PS51192,PS51194,SM00487,SM00490,SSF52540	DEAD-like helicases superfamily; DEAD/DEAH box helicase; Helicase conserved C-terminal domain; Superfamilies 1 and 2 helicase ATP-binding type-1 domain profile.; Superfamilies 1 and 2 helicase C-terminal domain profile.; \N; helicase superfamily c-terminal domain
EN_Entmai1	Entomophthoromycotina	521975	TE_coopted_candidate	1	0	13	PF00270,PF00271,PF02889,PIRSF039073,PS51192,PS51194,SM00487,SM00490,SM00611,SM00973,SSF158702,SSF46785,SSF52540,SSF81296	DEAD-like helicases superfamily; DEAD/DEAH box helicase; Domain of unknown function in Sec63p, Brr2p and other proteins.; Helicase conserved C-terminal domain; Sec63 Brl domain; Superfamilies 1 and 2 helicase ATP-binding type-1 domain profile.; Superfamilies 1 and 2 helicase C-terminal domain profile.; \N; helicase superfamily c-terminal domain
EN_Entmai1	Entomophthoromycotina	523705	TE_coopted_candidate	1	0	10	PF00098,PF01131,PF01751,PS50158,PS50880,SM00343,SM00436,SM00437,SM00493,SSF56712,SSF57756
EN_Entmai1	Entomophthoromycotina	529450	TE_coopted_candidate	1	0	8	PF00270,PF00271,PS00039,PS51192,PS51194,PS51195,SM00487,SM00490,SSF52540	DEAD-box RNA helicase Q motif profile.; DEAD-box subfamily ATP-dependent helicases signature.; DEAD-like helicases superfamily; DEAD/DEAH box helicase; Helicase conserved C-terminal domain; Superfamilies 1 and 2 helicase ATP-binding type-1 domain profile.; Superfamilies 1 and 2 helicase C-terminal domain profile.; \N; helicase superfamily c-terminal domain
EN_Entmai1	Entomophthoromycotina	529822	TE_coopted_candidate	1	0	7	PF00270,PF00271,PS51192,PS51194,PS51195,SM00487,SM00490,SSF52540	DEAD-box RNA helicase Q motif profile.; DEAD-like helicases superfamily; DEAD/DEAH box helicase; Helicase conserved C-terminal domain; Superfamilies 1 and 2 helicase ATP-binding type-1 domain profile.; Superfamilies 1 and 2 helicase C-terminal domain profile.; \N; helicase superfamily c-terminal domain
EN_Entmai1	Entomophthoromycotina	536003	TE_coopted_candidate	1	0	8	PF00176,PF00271,PF13892,PS51192,PS51194,PS51413,SM00487,SM00490,SSF52540	DBINO domain profile.; DEAD-like helicases superfamily; DNA-binding domain; Helicase conserved C-terminal domain; SNF2 family N-terminal domain; Superfamilies 1 and 2 helicase ATP-binding type-1 domain profile.; Superfamilies 1 and 2 helicase C-terminal domain profile.; \N; helicase superfamily c-terminal domain
EN_Entmai1	Entomophthoromycotina	540595	TE_coopted_candidate	1	0	7	PF00270,PF00271,PS00039,PS51192,PS51194,SM00487,SM00490,SSF52540	DEAD-box subfamily ATP-dependent helicases signature.; DEAD-like helicases superfamily; DEAD/DEAH box helicase; Helicase conserved C-terminal domain; Superfamilies 1 and 2 helicase ATP-binding type-1 domain profile.; Superfamilies 1 and 2 helicase C-terminal domain profile.; \N; helicase superfamily c-terminal domain
EN_Entmai1	Entomophthoromycotina	541799	TE_coopted_candidate	1	0	3	PF00271,PS51194,SM00490,SSF52540	Helicase conserved C-terminal domain; Superfamilies 1 and 2 helicase C-terminal domain profile.; \N; helicase superfamily c-terminal domain
EN_Entmai1	Entomophthoromycotina	547190	TE_coopted_candidate	0	1	18	PF00023,PF00385,PF00644,PF05406,PF12796,PS00598,PS50013,PS50088,PS50297,PS51059,PS51060,SM00248,SM00298,SM00773,SSF142921,SSF47587,SSF48403,SSF54160,SSF56399	Ankyrin repeat; Ankyrin repeat profile.; Ankyrin repeat region circular profile.; Ankyrin repeats (3 copies); Chromatin organization modifier domain; Chromo (CHRromatin Organisation MOdifier) domain; Chromo and chromo shadow domain profile.; Chromo domain signature.; PARP alpha-helical domain profile.; PARP catalytic domain profile.; Poly(ADP-ribose) polymerase catalytic domain; Proposed nucleic acid binding domain; WGR domain; \N; ankyrin repeats
EN_Entmai1	Entomophthoromycotina	547872	TE_coopted_candidate	1	0	3	PF00098,PS50158,SM00343,SSF57756
EN_Entmai1	Entomophthoromycotina	548052	TE_coopted_candidate	1	0	3	PF00098,PS50158,SM00343,SSF57756
EN_Entmai1	Entomophthoromycotina	555075	TE_coopted_candidate	1	0	7	PF00270,PF00271,PS51192,PS51194,PS51195,SM00487,SM00490,SSF52540	DEAD-box RNA helicase Q motif profile.; DEAD-like helicases superfamily; DEAD/DEAH box helicase; Helicase conserved C-terminal domain; Superfamilies 1 and 2 helicase ATP-binding type-1 domain profile.; Superfamilies 1 and 2 helicase C-terminal domain profile.; \N; helicase superfamily c-terminal domain
EN_Entmai1	Entomophthoromycotina	557729	TE_coopted_candidate	1	0	7	PF00270,PF00271,PF08152,PS51192,PS51194,SM00487,SM00490,SSF52540	DEAD-like helicases superfamily; DEAD/DEAH box helicase; GUCT (NUC152) domain; Helicase conserved C-terminal domain; Superfamilies 1 and 2 helicase ATP-binding type-1 domain profile.; Superfamilies 1 and 2 helicase C-terminal domain profile.; \N; helicase superfamily c-terminal domain
EN_Entmai1	Entomophthoromycotina	562857	TE_coopted_candidate	1	0	10	PF00270,PF00271,PF04408,PF07717,PS00690,PS51192,PS51194,SM00487,SM00490,SM00847,SSF52540	DEAD-like helicases superfamily; DEAD/DEAH box helicase; DEAH-box subfamily ATP-dependent helicases signature.; Helicase associated domain (HA2); Helicase associated domain (HA2) Add an annotation; Helicase conserved C-terminal domain; Oligonucleotide/oligosaccharide-binding (OB)-fold; Superfamilies 1 and 2 helicase ATP-binding type-1 domain profile.; Superfamilies 1 and 2 helicase C-terminal domain profile.; \N; helicase superfamily c-terminal domain
EN_Entmai1	Entomophthoromycotina	573470	TE_coopted_candidate	1	0	8	PF00270,PF00271,PS00039,PS51192,PS51194,PS51195,SM00487,SM00490,SSF52540	DEAD-box RNA helicase Q motif profile.; DEAD-box subfamily ATP-dependent helicases signature.; DEAD-like helicases superfamily; DEAD/DEAH box helicase; Helicase conserved C-terminal domain; Superfamilies 1 and 2 helicase ATP-binding type-1 domain profile.; Superfamilies 1 and 2 helicase C-terminal domain profile.; \N; helicase superfamily c-terminal domain
EN_Entmai1	Entomophthoromycotina	573485	TE_coopted_candidate	1	0	8	PF00270,PF00271,PS00039,PS51192,PS51194,PS51195,SM00487,SM00490,SSF52540	DEAD-box RNA helicase Q motif profile.; DEAD-box subfamily ATP-dependent helicases signature.; DEAD-like helicases superfamily; DEAD/DEAH box helicase; Helicase conserved C-terminal domain; Superfamilies 1 and 2 helicase ATP-binding type-1 domain profile.; Superfamilies 1 and 2 helicase C-terminal domain profile.; \N; helicase superfamily c-terminal domain
EN_Entmai1	Entomophthoromycotina	574851	TE_coopted_candidate	0	1	6	PF00385,PF01393,PS00598,PS50013,SM00298,SM00300,SSF54160
EN_Entmai1	Entomophthoromycotina	575013	TE_coopted_candidate	1	0	1	PF03372,SSF56219	Endonuclease/Exonuclease/phosphatase family; \N
EN_Entmai1	Entomophthoromycotina	578052	TE_coopted_candidate	1	0	10	PF00270,PF00271,PF04408,PF07717,PS00690,PS51192,PS51194,SM00487,SM00490,SM00847,SSF52540	DEAD-like helicases superfamily; DEAD/DEAH box helicase; DEAH-box subfamily ATP-dependent helicases signature.; Helicase associated domain (HA2); Helicase associated domain (HA2) Add an annotation; Helicase conserved C-terminal domain; Oligonucleotide/oligosaccharide-binding (OB)-fold; Superfamilies 1 and 2 helicase ATP-binding type-1 domain profile.; Superfamilies 1 and 2 helicase C-terminal domain profile.; \N; helicase superfamily c-terminal domain
EN_Entmai1	Entomophthoromycotina	584876	TE_coopted_candidate	1	0	8	PF00270,PF00271,PS00039,PS51192,PS51194,PS51195,SM00487,SM00490,SSF52540	DEAD-box RNA helicase Q motif profile.; DEAD-box subfamily ATP-dependent helicases signature.; DEAD-like helicases superfamily; DEAD/DEAH box helicase; Helicase conserved C-terminal domain; Superfamilies 1 and 2 helicase ATP-binding type-1 domain profile.; Superfamilies 1 and 2 helicase C-terminal domain profile.; \N; helicase superfamily c-terminal domain
EN_Entmai1	Entomophthoromycotina	585729	TE_coopted_candidate	1	0	3	PF00098,PS50158,SM00343,SSF57756
EN_Entmai1	Entomophthoromycotina	588535	TE_coopted_candidate	1	0	13	PF00270,PF00271,PF00570,PF09382,PS00690,PS50967,PS51192,PS51194,SM00487,SM00490,SM00956,SSF47819,SSF52540,TIGR00614	DEAD-like helicases superfamily; DEAD/DEAH box helicase; DEAH-box subfamily ATP-dependent helicases signature.; HRDC domain; HRDC domain profile.; Helicase conserved C-terminal domain; RQC domain; Superfamilies 1 and 2 helicase ATP-binding type-1 domain profile.; Superfamilies 1 and 2 helicase C-terminal domain profile.; \N; helicase superfamily c-terminal domain; recQ_fam: ATP-dependent DNA helicase, RecQ family
EN_Entmai1	Entomophthoromycotina	591968	TE_coopted_candidate	1	0	6	PF00176,PF00271,PS51192,PS51194,SM00487,SM00490,SSF52540	DEAD-like helicases superfamily; Helicase conserved C-terminal domain; SNF2 family N-terminal domain; Superfamilies 1 and 2 helicase ATP-binding type-1 domain profile.; Superfamilies 1 and 2 helicase C-terminal domain profile.; \N; helicase superfamily c-terminal domain
EN_Entmai1	Entomophthoromycotina	596987	TE_coopted_candidate	1	0	7	PF00270,PF00271,PS51192,PS51194,PS51195,SM00487,SM00490,SSF52540	DEAD-box RNA helicase Q motif profile.; DEAD-like helicases superfamily; DEAD/DEAH box helicase; Helicase conserved C-terminal domain; Superfamilies 1 and 2 helicase ATP-binding type-1 domain profile.; Superfamilies 1 and 2 helicase C-terminal domain profile.; \N; helicase superfamily c-terminal domain
EN_Entmai1	Entomophthoromycotina	599459	TE_coopted_candidate	1	0	8	PF00270,PF00271,PF08148,PIRSF005198,PS51192,PS51194,SM00487,SM00490,SSF52540	DEAD-like helicases superfamily; DEAD/DEAH box helicase; DSHCT (NUC185) domain; Helicase conserved C-terminal domain; Superfamilies 1 and 2 helicase ATP-binding type-1 domain profile.; Superfamilies 1 and 2 helicase C-terminal domain profile.; \N; helicase superfamily c-terminal domain
EN_Entmai1	Entomophthoromycotina	604880	TE_coopted_candidate	1	0	7	PF00270,PF00271,PS00039,PS51192,PS51194,SM00487,SM00490,SSF52540	DEAD-box subfamily ATP-dependent helicases signature.; DEAD-like helicases superfamily; DEAD/DEAH box helicase; Helicase conserved C-terminal domain; Superfamilies 1 and 2 helicase ATP-binding type-1 domain profile.; Superfamilies 1 and 2 helicase C-terminal domain profile.; \N; helicase superfamily c-terminal domain
EN_Entmai1	Entomophthoromycotina	607840	TE_coopted_candidate	1	0	7	PF00270,PF00271,PS51192,PS51194,PS51195,SM00487,SM00490,SSF52540	DEAD-box RNA helicase Q motif profile.; DEAD-like helicases superfamily; DEAD/DEAH box helicase; Helicase conserved C-terminal domain; Superfamilies 1 and 2 helicase ATP-binding type-1 domain profile.; Superfamilies 1 and 2 helicase C-terminal domain profile.; \N; helicase superfamily c-terminal domain
EN_Entmai1	Entomophthoromycotina	611258	TE_coopted_candidate	1	0	9	PF00097,PF00176,PF00271,PS50089,PS51192,PS51194,SM00487,SM00490,SSF52540,SSF57850	DEAD-like helicases superfamily; Helicase conserved C-terminal domain; SNF2 family N-terminal domain; Superfamilies 1 and 2 helicase ATP-binding type-1 domain profile.; Superfamilies 1 and 2 helicase C-terminal domain profile.; Zinc finger RING-type profile.; Zinc finger, C3HC4 type (RING finger); \N; helicase superfamily c-terminal domain
EN_Entmai1	Entomophthoromycotina	617189	TE_coopted_candidate	0	1	9	PF00005,PF00385,PS00211,PS50013,PS50077,PS50893,SM00298,SM00382,SSF48371,SSF52540
EN_Entmai1	Entomophthoromycotina	617199	TE_coopted_candidate	0	1	9	PF00005,PF00385,PS00211,PS50013,PS50077,PS50893,SM00298,SM00382,SSF48371,SSF52540
EN_Entmai1	Entomophthoromycotina	619471	TE_coopted_candidate	1	0	7	PF00098,PF00642,PS50103,PS50158,SM00343,SM00356,SSF57756,SSF90229
EN_Entmai1	Entomophthoromycotina	625857	TE_coopted_candidate	1	0	8	PF00270,PF00271,PS00039,PS51192,PS51194,PS51195,SM00487,SM00490,SSF52540	DEAD-box RNA helicase Q motif profile.; DEAD-box subfamily ATP-dependent helicases signature.; DEAD-like helicases superfamily; DEAD/DEAH box helicase; Helicase conserved C-terminal domain; Superfamilies 1 and 2 helicase ATP-binding type-1 domain profile.; Superfamilies 1 and 2 helicase C-terminal domain profile.; \N; helicase superfamily c-terminal domain
EN_Entmai1	Entomophthoromycotina	626827	TE_coopted_candidate	1	0	6	PF00176,PF00271,PS51192,PS51194,SM00487,SM00490,SSF52540	DEAD-like helicases superfamily; Helicase conserved C-terminal domain; SNF2 family N-terminal domain; Superfamilies 1 and 2 helicase ATP-binding type-1 domain profile.; Superfamilies 1 and 2 helicase C-terminal domain profile.; \N; helicase superfamily c-terminal domain
EN_Entmai1	Entomophthoromycotina	630539	TE_coopted_candidate	1	0	2	PF03372,SM00128,SSF56219	Endonuclease/Exonuclease/phosphatase family; Inositol polyphosphate phosphatase, catalytic domain homologues; \N
EN_Entmai1	Entomophthoromycotina	634063	TE_coopted_candidate	0	1	4	PF00385,PS00598,PS50013,SM00298,SSF54160
EN_Entmai1	Entomophthoromycotina	635297	TE_coopted_candidate	1	0	11	PF00270,PF00271,PF04408,PF07717,PS00690,PS51192,PS51194,SM00382,SM00487,SM00490,SM00847,SSF52540	ATPases associated with a variety of cellular activities; DEAD-like helicases superfamily; DEAD/DEAH box helicase; DEAH-box subfamily ATP-dependent helicases signature.; Helicase associated domain (HA2); Helicase associated domain (HA2) Add an annotation; Helicase conserved C-terminal domain; Oligonucleotide/oligosaccharide-binding (OB)-fold; Superfamilies 1 and 2 helicase ATP-binding type-1 domain profile.; Superfamilies 1 and 2 helicase C-terminal domain profile.; \N; helicase superfamily c-terminal domain
EN_Entmai1	Entomophthoromycotina	638244	TE_coopted_candidate	1	0	14	PF00270,PF00271,PF00575,PF04408,PF07717,PS00690,PS50126,PS51192,PS51194,SM00316,SM00487,SM00490,SM00847,SSF50249,SSF52540	DEAD-like helicases superfamily; DEAD/DEAH box helicase; DEAH-box subfamily ATP-dependent helicases signature.; Helicase associated domain (HA2); Helicase associated domain (HA2) Add an annotation; Helicase conserved C-terminal domain; Oligonucleotide/oligosaccharide-binding (OB)-fold; Ribosomal protein S1-like RNA-binding domain; S1 RNA binding domain; S1 domain profile.; Superfamilies 1 and 2 helicase ATP-binding type-1 domain profile.; Superfamilies 1 and 2 helicase C-terminal domain profile.; \N; helicase superfamily c-terminal domain
EN_Entmai1	Entomophthoromycotina	640299	TE_coopted_candidate	0	1	11	PF00385,PF00856,PF05033,PS50013,PS50280,PS50867,PS50868,SM00298,SM00317,SM00468,SSF54160,SSF82199
EN_Entmai1	Entomophthoromycotina	648836	TE_coopted_candidate	1	0	7	PF00176,PF00271,PS51192,PS51194,SM00487,SM00490,SSF52540,SSF54160	DEAD-like helicases superfamily; Helicase conserved C-terminal domain; SNF2 family N-terminal domain; Superfamilies 1 and 2 helicase ATP-binding type-1 domain profile.; Superfamilies 1 and 2 helicase C-terminal domain profile.; \N; helicase superfamily c-terminal domain
EN_Entmai1	Entomophthoromycotina	657942	TE_coopted_candidate	1	0	8	PF00271,PF04851,PF13625,PS51192,PS51194,SM00487,SM00490,SSF52540,TIGR00603	DEAD-like helicases superfamily; Helicase conserved C-terminal domain; Superfamilies 1 and 2 helicase ATP-binding type-1 domain profile.; Superfamilies 1 and 2 helicase C-terminal domain profile.; Type III restriction enzyme, res subunit; \N; helicase superfamily c-terminal domain; rad25: DNA repair helicase rad25
EN_Entmai1	Entomophthoromycotina	662695	TE_coopted_candidate	1	0	11	PF00176,PF00271,PF09110,PF09111,PS51192,PS51194,PS51293,SM00487,SM00490,SSF101224,SSF46689,SSF52540	DEAD-like helicases superfamily; HAND; Helicase conserved C-terminal domain; SANT domain profile.; SLIDE; SNF2 family N-terminal domain; Superfamilies 1 and 2 helicase ATP-binding type-1 domain profile.; Superfamilies 1 and 2 helicase C-terminal domain profile.; \N; helicase superfamily c-terminal domain
EN_Entmai1	Entomophthoromycotina	664690	TE_coopted_candidate	0	1	6	PF00385,PF01393,PS00598,PS50013,SM00298,SM00300,SSF54160
EN_Entmai1	Entomophthoromycotina	665921	TE_coopted_candidate	1	0	8	PF00270,PF00271,PS00039,PS51192,PS51194,PS51195,SM00487,SM00490,SSF52540	DEAD-box RNA helicase Q motif profile.; DEAD-box subfamily ATP-dependent helicases signature.; DEAD-like helicases superfamily; DEAD/DEAH box helicase; Helicase conserved C-terminal domain; Superfamilies 1 and 2 helicase ATP-binding type-1 domain profile.; Superfamilies 1 and 2 helicase C-terminal domain profile.; \N; helicase superfamily c-terminal domain
EN_Entmai1	Entomophthoromycotina	671526	TE_coopted_candidate	1	0	4	PF00271,PF12513,PS51194,SM00490,SSF52540	Helicase conserved C-terminal domain; Mitochondrial degradasome RNA helicase subunit C terminal; Superfamilies 1 and 2 helicase C-terminal domain profile.; \N; helicase superfamily c-terminal domain
EN_Entmai1	Entomophthoromycotina	671555	TE_coopted_candidate	1	0	8	PF00270,PF00271,PS00039,PS51192,PS51194,PS51195,SM00487,SM00490,SSF52540	DEAD-box RNA helicase Q motif profile.; DEAD-box subfamily ATP-dependent helicases signature.; DEAD-like helicases superfamily; DEAD/DEAH box helicase; Helicase conserved C-terminal domain; Superfamilies 1 and 2 helicase ATP-binding type-1 domain profile.; Superfamilies 1 and 2 helicase C-terminal domain profile.; \N; helicase superfamily c-terminal domain
EN_Entmai1	Entomophthoromycotina	671912	TE_coopted_candidate	1	0	5	PF03372,PF13855,PS51450,SM00369,SSF52058,SSF56219	Endonuclease/Exonuclease/phosphatase family; Leucine rich repeat; Leucine-rich repeat profile.; Leucine-rich repeats, typical (most populated) subfamily; \N
EN_Entmai1	Entomophthoromycotina	672587	TE_coopted_candidate	1	0	9	PF00270,PF00271,PF13959,PS00039,PS51192,PS51194,PS51195,SM00487,SM00490,SSF52540	DEAD-box RNA helicase Q motif profile.; DEAD-box subfamily ATP-dependent helicases signature.; DEAD-like helicases superfamily; DEAD/DEAH box helicase; Domain of unknown function (DUF4217); Helicase conserved C-terminal domain; Superfamilies 1 and 2 helicase ATP-binding type-1 domain profile.; Superfamilies 1 and 2 helicase C-terminal domain profile.; \N; helicase superfamily c-terminal domain
EN_Entmai1	Entomophthoromycotina	672856	TE_coopted_candidate	1	0	7	PF00270,PF00271,PS51192,PS51194,PS51195,SM00487,SM00490,SSF52540	DEAD-box RNA helicase Q motif profile.; DEAD-like helicases superfamily; DEAD/DEAH box helicase; Helicase conserved C-terminal domain; Superfamilies 1 and 2 helicase ATP-binding type-1 domain profile.; Superfamilies 1 and 2 helicase C-terminal domain profile.; \N; helicase superfamily c-terminal domain
EN_Entmai1	Entomophthoromycotina	676277	TE_coopted_candidate	1	0	2	PF03372,SM00476,SSF56219	Endonuclease/Exonuclease/phosphatase family; \N; deoxyribonuclease I
EN_Entmai1	Entomophthoromycotina	686612	TE_coopted_candidate	1	0	8	PF00270,PF00271,PS00039,PS51192,PS51194,PS51195,SM00487,SM00490,SSF52540	DEAD-box RNA helicase Q motif profile.; DEAD-box subfamily ATP-dependent helicases signature.; DEAD-like helicases superfamily; DEAD/DEAH box helicase; Helicase conserved C-terminal domain; Superfamilies 1 and 2 helicase ATP-binding type-1 domain profile.; Superfamilies 1 and 2 helicase C-terminal domain profile.; \N; helicase superfamily c-terminal domain
EN_Entmai1	Entomophthoromycotina	687006	TE_coopted_candidate	1	1	11	PF00176,PF00271,PF00385,PF13907,PS00598,PS50013,PS51192,PS51194,SM00298,SM00487,SM00490,SSF52540,SSF54160	Chromatin organization modifier domain; Chromo (CHRromatin Organisation MOdifier) domain; Chromo and chromo shadow domain profile.; Chromo domain signature.; DEAD-like helicases superfamily; Domain of unknown function (DUF4208); Helicase conserved C-terminal domain; SNF2 family N-terminal domain; Superfamilies 1 and 2 helicase ATP-binding type-1 domain profile.; Superfamilies 1 and 2 helicase C-terminal domain profile.; \N; helicase superfamily c-terminal domain
EN_Entmai1	Entomophthoromycotina	688340	TE_coopted_candidate	1	0	7	PF00271,PF04851,PS00690,PS51192,PS51194,SM00487,SM00490,SSF52540	DEAD-like helicases superfamily; DEAH-box subfamily ATP-dependent helicases signature.; Helicase conserved C-terminal domain; Superfamilies 1 and 2 helicase ATP-binding type-1 domain profile.; Superfamilies 1 and 2 helicase C-terminal domain profile.; Type III restriction enzyme, res subunit; \N; helicase superfamily c-terminal domain
EN_Entmai1	Entomophthoromycotina	690052	TE_coopted_candidate	1	0	8	PF00270,PF00271,PS00039,PS51192,PS51194,PS51195,SM00487,SM00490,SSF52540	DEAD-box RNA helicase Q motif profile.; DEAD-box subfamily ATP-dependent helicases signature.; DEAD-like helicases superfamily; DEAD/DEAH box helicase; Helicase conserved C-terminal domain; Superfamilies 1 and 2 helicase ATP-binding type-1 domain profile.; Superfamilies 1 and 2 helicase C-terminal domain profile.; \N; helicase superfamily c-terminal domain
EN_Entmai1	Entomophthoromycotina	695004	TE_coopted_candidate	1	0	1	PF03372,SSF56219	Endonuclease/Exonuclease/phosphatase family; \N
EN_Entmai1	Entomophthoromycotina	696136	TE_coopted_candidate	1	0	8	PF00270,PF00271,PS00039,PS51192,PS51194,PS51195,SM00487,SM00490,SSF52540	DEAD-box RNA helicase Q motif profile.; DEAD-box subfamily ATP-dependent helicases signature.; DEAD-like helicases superfamily; DEAD/DEAH box helicase; Helicase conserved C-terminal domain; Superfamilies 1 and 2 helicase ATP-binding type-1 domain profile.; Superfamilies 1 and 2 helicase C-terminal domain profile.; \N; helicase superfamily c-terminal domain
EN_Entmai1	Entomophthoromycotina	697036	TE_coopted_candidate	1	0	1	PF03372,SSF56219	Endonuclease/Exonuclease/phosphatase family; \N
EN_Entmai1	Entomophthoromycotina	702935	TE_coopted_candidate	1	0	4	PF03372,PS51435,SSF56219,TIGR00195,TIGR00633	AP endonucleases family 1 profile.; Endonuclease/Exonuclease/phosphatase family; \N; exoDNase_III: exodeoxyribonuclease III; xth: exodeoxyribonuclease III (xth)
EN_Entmai1	Entomophthoromycotina	705383	TE_coopted_candidate	1	0	9	PF00270,PF00271,PF04408,PF07717,PS51192,PS51194,SM00487,SM00490,SM00847,SSF52540	DEAD-like helicases superfamily; DEAD/DEAH box helicase; Helicase associated domain (HA2); Helicase associated domain (HA2) Add an annotation; Helicase conserved C-terminal domain; Oligonucleotide/oligosaccharide-binding (OB)-fold; Superfamilies 1 and 2 helicase ATP-binding type-1 domain profile.; Superfamilies 1 and 2 helicase C-terminal domain profile.; \N; helicase superfamily c-terminal domain
EN_Entmai1	Entomophthoromycotina	720230	TE_coopted_candidate	1	0	16	PF00270,PF00271,PF00636,PF02170,PF03368,PS00517,PS50142,PS50821,PS51192,PS51194,PS51327,SM00487,SM00490,SM00535,SM00949,SSF52540,SSF69065	DEAD-like helicases superfamily; DEAD/DEAH box helicase; Dicer dimerisation domain; Dicer double-stranded RNA-binding fold domain profile.; Helicase conserved C-terminal domain; PAZ domain; PAZ domain profile.; Ribonuclease III domain; Ribonuclease III family; Ribonuclease III family domain profile.; Ribonuclease III family signature.; Superfamilies 1 and 2 helicase ATP-binding type-1 domain profile.; Superfamilies 1 and 2 helicase C-terminal domain profile.; \N; helicase superfamily c-terminal domain
EN_Entmai1	Entomophthoromycotina	722787	TE_coopted_candidate	1	0	9	PF00270,PF00271,PF13959,PS00039,PS51192,PS51194,PS51195,SM00487,SM00490,SSF52540	DEAD-box RNA helicase Q motif profile.; DEAD-box subfamily ATP-dependent helicases signature.; DEAD-like helicases superfamily; DEAD/DEAH box helicase; Domain of unknown function (DUF4217); Helicase conserved C-terminal domain; Superfamilies 1 and 2 helicase ATP-binding type-1 domain profile.; Superfamilies 1 and 2 helicase C-terminal domain profile.; \N; helicase superfamily c-terminal domain
EN_Entmai1	Entomophthoromycotina	723577	TE_coopted_candidate	1	0	6	PF00176,PF00271,PS51192,PS51194,SM00487,SM00490,SSF52540	DEAD-like helicases superfamily; Helicase conserved C-terminal domain; SNF2 family N-terminal domain; Superfamilies 1 and 2 helicase ATP-binding type-1 domain profile.; Superfamilies 1 and 2 helicase C-terminal domain profile.; \N; helicase superfamily c-terminal domain
EN_Entmai1	Entomophthoromycotina	723584	TE_coopted_candidate	1	0	8	PF00270,PF00271,PS00039,PS51192,PS51194,PS51195,SM00487,SM00490,SSF52540	DEAD-box RNA helicase Q motif profile.; DEAD-box subfamily ATP-dependent helicases signature.; DEAD-like helicases superfamily; DEAD/DEAH box helicase; Helicase conserved C-terminal domain; Superfamilies 1 and 2 helicase ATP-binding type-1 domain profile.; Superfamilies 1 and 2 helicase C-terminal domain profile.; \N; helicase superfamily c-terminal domain
EN_Entmai1	Entomophthoromycotina	723860	TE_coopted_candidate	1	0	7	PF00270,PF00271,PS51192,PS51194,SM00487,SM00490,SSF52540,TIGR00614	DEAD-like helicases superfamily; DEAD/DEAH box helicase; Helicase conserved C-terminal domain; Superfamilies 1 and 2 helicase ATP-binding type-1 domain profile.; Superfamilies 1 and 2 helicase C-terminal domain profile.; \N; helicase superfamily c-terminal domain; recQ_fam: ATP-dependent DNA helicase, RecQ family
EN_Entmai1	Entomophthoromycotina	726393	TE_coopted_candidate	1	0	8	PF00271,PF04851,PF13625,PS51192,PS51194,SM00487,SM00490,SSF52540,TIGR00603	DEAD-like helicases superfamily; Helicase conserved C-terminal domain; Superfamilies 1 and 2 helicase ATP-binding type-1 domain profile.; Superfamilies 1 and 2 helicase C-terminal domain profile.; Type III restriction enzyme, res subunit; \N; helicase superfamily c-terminal domain; rad25: DNA repair helicase rad25
EN_Entmai1	Entomophthoromycotina	726582	TE_coopted_candidate	1	0	8	PF00270,PF00271,PF04408,PS51192,PS51194,SM00487,SM00490,SM00847,SSF52540	DEAD-like helicases superfamily; DEAD/DEAH box helicase; Helicase associated domain (HA2); Helicase associated domain (HA2) Add an annotation; Helicase conserved C-terminal domain; Superfamilies 1 and 2 helicase ATP-binding type-1 domain profile.; Superfamilies 1 and 2 helicase C-terminal domain profile.; \N; helicase superfamily c-terminal domain
EN_Entmai1	Entomophthoromycotina	727363	TE_coopted_candidate	1	0	8	PF00270,PF00271,PF13959,PS00039,PS51192,PS51194,SM00487,SM00490,SSF52540	DEAD-box subfamily ATP-dependent helicases signature.; DEAD-like helicases superfamily; DEAD/DEAH box helicase; Domain of unknown function (DUF4217); Helicase conserved C-terminal domain; Superfamilies 1 and 2 helicase ATP-binding type-1 domain profile.; Superfamilies 1 and 2 helicase C-terminal domain profile.; \N; helicase superfamily c-terminal domain
EN_Entmai1	Entomophthoromycotina	730620	TE_coopted_candidate	0	1	13	PF00385,PF00856,PF02178,PF05033,PS50013,PS50280,PS50867,PS50868,SM00298,SM00317,SM00384,SM00468,SSF54160,SSF82199
EN_Entmai1	Entomophthoromycotina	732113	TE_coopted_candidate	0	1	12	PF00385,PF00856,PF05033,PIRSF009343,PS50013,PS50280,PS50867,PS50868,SM00298,SM00317,SM00468,SSF54160,SSF82199
EN_Entmai1	Entomophthoromycotina	732430	TE_coopted_candidate	1	0	8	PF00270,PF00271,PS00039,PS51192,PS51194,PS51195,SM00487,SM00490,SSF52540	DEAD-box RNA helicase Q motif profile.; DEAD-box subfamily ATP-dependent helicases signature.; DEAD-like helicases superfamily; DEAD/DEAH box helicase; Helicase conserved C-terminal domain; Superfamilies 1 and 2 helicase ATP-binding type-1 domain profile.; Superfamilies 1 and 2 helicase C-terminal domain profile.; \N; helicase superfamily c-terminal domain
EN_Entmai1	Entomophthoromycotina	735193	TE_coopted_candidate	1	0	14	PF00270,PF00271,PF02889,PIRSF039073,PS51192,PS51194,SM00382,SM00487,SM00490,SM00611,SM00973,SSF158702,SSF46785,SSF52540,SSF81296	ATPases associated with a variety of cellular activities; DEAD-like helicases superfamily; DEAD/DEAH box helicase; Domain of unknown function in Sec63p, Brr2p and other proteins.; Helicase conserved C-terminal domain; Sec63 Brl domain; Superfamilies 1 and 2 helicase ATP-binding type-1 domain profile.; Superfamilies 1 and 2 helicase C-terminal domain profile.; \N; helicase superfamily c-terminal domain
EN_Entmai1	Entomophthoromycotina	735991	TE_coopted_candidate	1	0	2	PF05970,SM00382,SSF52540	ATPases associated with a variety of cellular activities; PIF1-like helicase; \N
EN_Entmai1	Entomophthoromycotina	736730	TE_coopted_candidate	1	0	9	PF00270,PF00271,PF08148,PF13234,PIRSF005198,PS51192,PS51194,SM00487,SM00490,SSF52540	DEAD-like helicases superfamily; DEAD/DEAH box helicase; DSHCT (NUC185) domain; Helicase conserved C-terminal domain; Superfamilies 1 and 2 helicase ATP-binding type-1 domain profile.; Superfamilies 1 and 2 helicase C-terminal domain profile.; \N; helicase superfamily c-terminal domain; rRNA-processing arch domain
EN_Entmai1	Entomophthoromycotina	736870	TE_coopted_candidate	1	0	8	PF00270,PF00271,PF13959,PS51192,PS51194,PS51195,SM00487,SM00490,SSF52540	DEAD-box RNA helicase Q motif profile.; DEAD-like helicases superfamily; DEAD/DEAH box helicase; Domain of unknown function (DUF4217); Helicase conserved C-terminal domain; Superfamilies 1 and 2 helicase ATP-binding type-1 domain profile.; Superfamilies 1 and 2 helicase C-terminal domain profile.; \N; helicase superfamily c-terminal domain
EN_Entmai1	Entomophthoromycotina	736993	TE_coopted_candidate	1	0	7	PF00013,PF00098,PS50084,PS50158,SM00322,SM00343,SSF54791,SSF57756
EN_Entmai1	Entomophthoromycotina	737641	TE_coopted_candidate	1	0	11	PF00176,PF00271,PF13920,PS00518,PS50089,PS51192,PS51194,SM00184,SM00487,SM00490,SSF52540,SSF57850	DEAD-like helicases superfamily; Helicase conserved C-terminal domain; Ring finger; SNF2 family N-terminal domain; Superfamilies 1 and 2 helicase ATP-binding type-1 domain profile.; Superfamilies 1 and 2 helicase C-terminal domain profile.; Zinc finger RING-type profile.; Zinc finger RING-type signature.; Zinc finger, C3HC4 type (RING finger); \N; helicase superfamily c-terminal domain
EN_Entmai1	Entomophthoromycotina	737644	TE_coopted_candidate	1	0	9	PF00176,PF00271,PS00518,PS50089,PS51192,PS51194,SM00487,SM00490,SSF52540,SSF57850	DEAD-like helicases superfamily; Helicase conserved C-terminal domain; SNF2 family N-terminal domain; Superfamilies 1 and 2 helicase ATP-binding type-1 domain profile.; Superfamilies 1 and 2 helicase C-terminal domain profile.; Zinc finger RING-type profile.; Zinc finger RING-type signature.; \N; helicase superfamily c-terminal domain
EN_Entmai1	Entomophthoromycotina	737649	TE_coopted_candidate	1	0	6	PF00176,PF00271,PS51192,PS51194,SM00487,SM00490,SSF52540	DEAD-like helicases superfamily; Helicase conserved C-terminal domain; SNF2 family N-terminal domain; Superfamilies 1 and 2 helicase ATP-binding type-1 domain profile.; Superfamilies 1 and 2 helicase C-terminal domain profile.; \N; helicase superfamily c-terminal domain
EN_Entmai1	Entomophthoromycotina	737650	TE_coopted_candidate	1	0	6	PF00176,PF00271,PS51192,PS51194,SM00487,SM00490,SSF52540	DEAD-like helicases superfamily; Helicase conserved C-terminal domain; SNF2 family N-terminal domain; Superfamilies 1 and 2 helicase ATP-binding type-1 domain profile.; Superfamilies 1 and 2 helicase C-terminal domain profile.; \N; helicase superfamily c-terminal domain
EN_Entmai1	Entomophthoromycotina	738993	TE_coopted_candidate	1	0	10	PF00176,PF00271,PF07647,PS50105,PS51192,PS51194,SM00454,SM00487,SM00490,SSF47769,SSF52540	DEAD-like helicases superfamily; Helicase conserved C-terminal domain; SAM domain (Sterile alpha motif); SAM domain profile.; SNF2 family N-terminal domain; Sterile alpha motif.; Superfamilies 1 and 2 helicase ATP-binding type-1 domain profile.; Superfamilies 1 and 2 helicase C-terminal domain profile.; \N; helicase superfamily c-terminal domain
EN_Entmai1	Entomophthoromycotina	739588	TE_coopted_candidate	1	0	6	PF00176,PF00271,PS51192,PS51194,SM00487,SM00490,SSF52540	DEAD-like helicases superfamily; Helicase conserved C-terminal domain; SNF2 family N-terminal domain; Superfamilies 1 and 2 helicase ATP-binding type-1 domain profile.; Superfamilies 1 and 2 helicase C-terminal domain profile.; \N; helicase superfamily c-terminal domain
EN_Entmai1	Entomophthoromycotina	739938	TE_coopted_candidate	0	1	11	PF00385,PF00856,PF05033,PS00598,PS50013,PS50280,PS50867,SM00298,SM00317,SM00468,SSF54160,SSF82199
EN_Entmai1	Entomophthoromycotina	741000	TE_coopted_candidate	1	0	8	PF00270,PF00271,PF08147,PS00039,PS51192,PS51195,SM00487,SM00490,SSF52540	DBP10CT (NUC160) domain; DEAD-box RNA helicase Q motif profile.; DEAD-box subfamily ATP-dependent helicases signature.; DEAD-like helicases superfamily; DEAD/DEAH box helicase; Helicase conserved C-terminal domain; Superfamilies 1 and 2 helicase ATP-binding type-1 domain profile.; \N; helicase superfamily c-terminal domain
EN_Entmai1	Entomophthoromycotina	742525	TE_coopted_candidate	1	0	9	PF00270,PF00271,PF08148,PF13234,PIRSF005198,PS51192,PS51194,SM00487,SM00490,SSF52540	DEAD-like helicases superfamily; DEAD/DEAH box helicase; DSHCT (NUC185) domain; Helicase conserved C-terminal domain; Superfamilies 1 and 2 helicase ATP-binding type-1 domain profile.; Superfamilies 1 and 2 helicase C-terminal domain profile.; \N; helicase superfamily c-terminal domain; rRNA-processing arch domain
EN_Entmai1	Entomophthoromycotina	744305	TE_coopted_candidate	1	0	7	PF00270,PF00271,PS51192,PS51194,PS51195,SM00487,SM00490,SSF52540	DEAD-box RNA helicase Q motif profile.; DEAD-like helicases superfamily; DEAD/DEAH box helicase; Helicase conserved C-terminal domain; Superfamilies 1 and 2 helicase ATP-binding type-1 domain profile.; Superfamilies 1 and 2 helicase C-terminal domain profile.; \N; helicase superfamily c-terminal domain
EN_Entmai1	Entomophthoromycotina	746561	TE_coopted_candidate	1	0	1	PF03372,SSF56219	Endonuclease/Exonuclease/phosphatase family; \N
EN_Entmai1	Entomophthoromycotina	746597	TE_coopted_candidate	0	1	12	PF00385,PF00856,PF05033,PS00598,PS50013,PS50280,PS50867,PS50868,SM00298,SM00317,SM00468,SSF54160,SSF82199
EN_Entmai1	Entomophthoromycotina	748175	TE_coopted_candidate	1	0	9	PF00270,PF00271,PF13959,PS00039,PS51192,PS51194,PS51195,SM00487,SM00490,SSF52540	DEAD-box RNA helicase Q motif profile.; DEAD-box subfamily ATP-dependent helicases signature.; DEAD-like helicases superfamily; DEAD/DEAH box helicase; Domain of unknown function (DUF4217); Helicase conserved C-terminal domain; Superfamilies 1 and 2 helicase ATP-binding type-1 domain profile.; Superfamilies 1 and 2 helicase C-terminal domain profile.; \N; helicase superfamily c-terminal domain
EN_Entmai1	Entomophthoromycotina	748812	TE_coopted_candidate	1	0	10	PF00270,PF00271,PF04408,PF07717,PS00690,PS51192,PS51194,SM00487,SM00490,SM00847,SSF52540	DEAD-like helicases superfamily; DEAD/DEAH box helicase; DEAH-box subfamily ATP-dependent helicases signature.; Helicase associated domain (HA2); Helicase associated domain (HA2) Add an annotation; Helicase conserved C-terminal domain; Oligonucleotide/oligosaccharide-binding (OB)-fold; Superfamilies 1 and 2 helicase ATP-binding type-1 domain profile.; Superfamilies 1 and 2 helicase C-terminal domain profile.; \N; helicase superfamily c-terminal domain
EN_Entmai1	Entomophthoromycotina	751054	TE_coopted_candidate	1	0	8	PF00176,PF00271,PS50089,PS51192,PS51194,SM00487,SM00490,SSF52540,SSF57850	DEAD-like helicases superfamily; Helicase conserved C-terminal domain; SNF2 family N-terminal domain; Superfamilies 1 and 2 helicase ATP-binding type-1 domain profile.; Superfamilies 1 and 2 helicase C-terminal domain profile.; Zinc finger RING-type profile.; \N; helicase superfamily c-terminal domain
EN_Entmai1	Entomophthoromycotina	752477	TE_coopted_candidate	1	0	6	PF00271,PF04851,PS51192,PS51194,SM00487,SM00490,SSF52540	DEAD-like helicases superfamily; Helicase conserved C-terminal domain; Superfamilies 1 and 2 helicase ATP-binding type-1 domain profile.; Superfamilies 1 and 2 helicase C-terminal domain profile.; Type III restriction enzyme, res subunit; \N; helicase superfamily c-terminal domain
EN_Entmai1	Entomophthoromycotina	757865	TE_coopted_candidate	1	1	10	PF00176,PF00271,PF00385,PS50013,PS51192,PS51194,SM00298,SM00487,SM00490,SSF46689,SSF52540,SSF54160	Chromatin organization modifier domain; Chromo (CHRromatin Organisation MOdifier) domain; Chromo and chromo shadow domain profile.; DEAD-like helicases superfamily; Helicase conserved C-terminal domain; SNF2 family N-terminal domain; Superfamilies 1 and 2 helicase ATP-binding type-1 domain profile.; Superfamilies 1 and 2 helicase C-terminal domain profile.; \N; helicase superfamily c-terminal domain
EN_Entmai1	Entomophthoromycotina	758871	TE_coopted_candidate	1	0	4	PF03372,PS51435,SSF56219,TIGR00195,TIGR00633	AP endonucleases family 1 profile.; Endonuclease/Exonuclease/phosphatase family; \N; exoDNase_III: exodeoxyribonuclease III; xth: exodeoxyribonuclease III (xth)
EN_Entmai1	Entomophthoromycotina	759196	TE_coopted_candidate	1	0	8	PF00270,PF00271,PS00039,PS51192,PS51194,PS51195,SM00487,SM00490,SSF52540	DEAD-box RNA helicase Q motif profile.; DEAD-box subfamily ATP-dependent helicases signature.; DEAD-like helicases superfamily; DEAD/DEAH box helicase; Helicase conserved C-terminal domain; Superfamilies 1 and 2 helicase ATP-binding type-1 domain profile.; Superfamilies 1 and 2 helicase C-terminal domain profile.; \N; helicase superfamily c-terminal domain
EN_Entmai1	Entomophthoromycotina	829883	TE_coopted_candidate	0	1	3	PF00385,PF14061,PS50013,SSF54160	Chromo (CHRromatin Organisation MOdifier) domain; Chromo and chromo shadow domain profile.; Polycomb-like MTF2 factor 2; \N
EN_Entmai1	Entomophthoromycotina	924908	TE_coopted_candidate	1	0	3	PF00098,PS50158,SM00343,SSF57756
EN_Entmai1	Entomophthoromycotina	941205	TE_coopted_candidate	1	0	18	PF00270,PF00271,PF00636,PF02170,PF03368,PS00517,PS50137,PS50142,PS50821,PS51192,PS51194,PS51327,SM00487,SM00490,SM00535,SM00949,SSF52540,SSF54768,SSF69065	DEAD-like helicases superfamily; DEAD/DEAH box helicase; Dicer dimerisation domain; Dicer double-stranded RNA-binding fold domain profile.; Double stranded RNA-binding domain (dsRBD) profile.; Helicase conserved C-terminal domain; PAZ domain; PAZ domain profile.; Ribonuclease III domain; Ribonuclease III family; Ribonuclease III family domain profile.; Ribonuclease III family signature.; Superfamilies 1 and 2 helicase ATP-binding type-1 domain profile.; Superfamilies 1 and 2 helicase C-terminal domain profile.; \N; helicase superfamily c-terminal domain
EN_Entmai1	Entomophthoromycotina	1071755	TE_coopted_candidate	1	0	9	PF00270,PF00271,PS50158,PS51192,PS51194,PS51195,SM00487,SM00490,SSF52540,SSF57756	DEAD-box RNA helicase Q motif profile.; DEAD-like helicases superfamily; DEAD/DEAH box helicase; Helicase conserved C-terminal domain; Superfamilies 1 and 2 helicase ATP-binding type-1 domain profile.; Superfamilies 1 and 2 helicase C-terminal domain profile.; Zinc finger CCHC-type profile.; \N; helicase superfamily c-terminal domain
EN_Entmai1	Entomophthoromycotina	1072856	TE_coopted_candidate	1	0	3	PF00098,PS50158,SM00343,SSF57756
EN_Entmai1	Entomophthoromycotina	1073470	TE_coopted_candidate	1	1	8	PF00176,PF00271,PF00385,PS50013,PS51192,PS51194,SM00487,SM00490,SSF52540,SSF54160	Chromo (CHRromatin Organisation MOdifier) domain; Chromo and chromo shadow domain profile.; DEAD-like helicases superfamily; Helicase conserved C-terminal domain; SNF2 family N-terminal domain; Superfamilies 1 and 2 helicase ATP-binding type-1 domain profile.; Superfamilies 1 and 2 helicase C-terminal domain profile.; \N; helicase superfamily c-terminal domain
EN_Entmai1	Entomophthoromycotina	1073596	TE_coopted_candidate	1	0	5	PF00270,PF00271,PS51192,PS51194,SM00487,SSF52540	DEAD-like helicases superfamily; DEAD/DEAH box helicase; Helicase conserved C-terminal domain; Superfamilies 1 and 2 helicase ATP-binding type-1 domain profile.; Superfamilies 1 and 2 helicase C-terminal domain profile.; \N
EN_Entmai1	Entomophthoromycotina	1074715	TE_coopted_candidate	1	0	8	PF00270,PF00271,PS00039,PS51192,PS51194,PS51195,SM00487,SM00490,SSF52540	DEAD-box RNA helicase Q motif profile.; DEAD-box subfamily ATP-dependent helicases signature.; DEAD-like helicases superfamily; DEAD/DEAH box helicase; Helicase conserved C-terminal domain; Superfamilies 1 and 2 helicase ATP-binding type-1 domain profile.; Superfamilies 1 and 2 helicase C-terminal domain profile.; \N; helicase superfamily c-terminal domain
EN_Entmai1	Entomophthoromycotina	1091166	TE_coopted_candidate	1	0	10	PF00176,PF00271,PF07647,PS50105,PS51192,PS51194,SM00454,SM00487,SM00490,SSF47769,SSF52540	DEAD-like helicases superfamily; Helicase conserved C-terminal domain; SAM domain (Sterile alpha motif); SAM domain profile.; SNF2 family N-terminal domain; Sterile alpha motif.; Superfamilies 1 and 2 helicase ATP-binding type-1 domain profile.; Superfamilies 1 and 2 helicase C-terminal domain profile.; \N; helicase superfamily c-terminal domain
EN_Entmai1	Entomophthoromycotina	1098056	TE_coopted_candidate	1	0	15	PF00176,PF00271,PF00439,PF07529,PF14619,PS50014,PS51192,PS51194,PS51204,PS51666,SM00297,SM00487,SM00490,SM00573,SSF47370,SSF52540	Bromodomain; Bromodomain profile.; DEAD-like helicases superfamily; HSA; HSA domain profile.; Helicase conserved C-terminal domain; QLQ domain profile.; SNF2 family N-terminal domain; Snf2-ATP coupling, chromatin remodelling complex; Superfamilies 1 and 2 helicase ATP-binding type-1 domain profile.; Superfamilies 1 and 2 helicase C-terminal domain profile.; \N; bromo domain; domain in helicases and associated with SANT domains; helicase superfamily c-terminal domain
EN_Entmai1	Entomophthoromycotina	1098913	TE_coopted_candidate	1	0	1	PF03372,SSF56219	Endonuclease/Exonuclease/phosphatase family; \N
EN_Entmai1	Entomophthoromycotina	1101378	TE_coopted_candidate	1	0	7	PF00176,PF00271,PS50089,PS51192,PS51194,SM00487,SM00490,SSF52540	DEAD-like helicases superfamily; Helicase conserved C-terminal domain; SNF2 family N-terminal domain; Superfamilies 1 and 2 helicase ATP-binding type-1 domain profile.; Superfamilies 1 and 2 helicase C-terminal domain profile.; Zinc finger RING-type profile.; \N; helicase superfamily c-terminal domain
EN_Entmai1	Entomophthoromycotina	1101410	TE_coopted_candidate	1	0	6	PF00176,PF00271,PS51192,PS51194,SM00487,SM00490,SSF52540	DEAD-like helicases superfamily; Helicase conserved C-terminal domain; SNF2 family N-terminal domain; Superfamilies 1 and 2 helicase ATP-binding type-1 domain profile.; Superfamilies 1 and 2 helicase C-terminal domain profile.; \N; helicase superfamily c-terminal domain
EN_Entmai1	Entomophthoromycotina	1101669	TE_coopted_candidate	1	0	10	PF00270,PF00271,PF04408,PF07717,PS00690,PS51192,PS51194,SM00487,SM00490,SM00847,SSF52540	DEAD-like helicases superfamily; DEAD/DEAH box helicase; DEAH-box subfamily ATP-dependent helicases signature.; Helicase associated domain (HA2); Helicase associated domain (HA2) Add an annotation; Helicase conserved C-terminal domain; Oligonucleotide/oligosaccharide-binding (OB)-fold; Superfamilies 1 and 2 helicase ATP-binding type-1 domain profile.; Superfamilies 1 and 2 helicase C-terminal domain profile.; \N; helicase superfamily c-terminal domain
EN_Mascica	Entomophthoromycotina	KAI0216252.1	TE_coopted_candidate	1	0	2	G3DSA:3.40.50.300,PF00270,PF00271		OG0000363	duplicated
EN_Mascica	Entomophthoromycotina	KAI0216695.1	TE_coopted_candidate	1	0	6	G3DSA:1.20.120.1080,G3DSA:3.40.50.300,PF00270,PF00271,PF04408,PF07717,PF21010		OG0002767	single_copy
EN_Mascica	Entomophthoromycotina	KAI0217143.1	TE_coopted_candidate	1	0	3	Coil,G3DSA:3.40.50.300,PF00270,PF00271		OG0002321	single_copy
EN_Mascica	Entomophthoromycotina	KAI0217206.1	TE_coopted_candidate	1	0	4	G3DSA:1.20.120.850,G3DSA:3.40.50.10810,G3DSA:3.40.50.300,PF00176,PF00271		OG0002796	single_copy
EN_Mascica	Entomophthoromycotina	KAI0217358.1	TE_coopted_candidate	1	0	3	G3DSA:3.60.10.10,G3DSA:3.80.10.10,PF03372,PF13855	Endonuclease/exonuclease/phosphatase; Ribonuclease Inhibitor	OG0041139	single_copy
EN_Mascica	Entomophthoromycotina	KAI0217361.1	TE_coopted_candidate	1	0	3	G3DSA:3.40.50.300,PF00270,PF00271,PF13959		OG0003335	single_copy
EN_Mascica	Entomophthoromycotina	KAI0218497.1	TE_coopted_candidate	1	0	2	G3DSA:3.40.50.300,PF00270,PF00271		OG0003079	single_copy
EN_Mascica	Entomophthoromycotina	KAI0218565.1	TE_coopted_candidate	1	0	3	G3DSA:3.40.50.300,PF00270,PF00271,PF08152		OG0031980	single_copy
EN_Mascica	Entomophthoromycotina	KAI0218677.1	TE_coopted_candidate	1	0	6	G3DSA:1.20.272.40,G3DSA:1.20.58.1080,G3DSA:3.40.50.300,PF00271,PF12513,PF18147,PF22527		OG0009755	duplicated
EN_Mascica	Entomophthoromycotina	KAI0219363.1	TE_coopted_candidate	1	0	3	G3DSA:1.20.1320.20,G3DSA:3.40.50.300,PF00270,PF00271	hef helicase domain	OG0006474	single_copy
EN_Mascica	Entomophthoromycotina	KAI0220641.1	TE_coopted_candidate	1	0	2	G3DSA:3.40.50.300,PF00270,PF00271		OG0000570	single_copy
EN_Mascica	Entomophthoromycotina	KAI0220864.1	TE_coopted_candidate	1	1	6	G3DSA:1.10.10.60,G3DSA:2.40.50.40,G3DSA:3.40.50.10810,G3DSA:3.40.50.300,PF00176,PF00271,PF00385,PF23078		OG0002572	duplicated
EN_Mascica	Entomophthoromycotina	KAI0220906.1	TE_coopted_candidate	1	0	8	G3DSA:1.10.1520.10,G3DSA:2.170.260.10,G3DSA:3.30.160.380,G3DSA:3.40.50.300,PF00271,PF00636,PF02170,PF03368,PF04851		OG0000821	multicopy
EN_Mascica	Entomophthoromycotina	KAI0220992.1	TE_coopted_candidate	1	0	5	G3DSA:1.25.10.10,G3DSA:3.40.50.10810,G3DSA:3.40.50.300,PF00176,PF00271,PF12054		OG0002698	single_copy
EN_Mascica	Entomophthoromycotina	KAI0221006.1	TE_coopted_candidate	0	1	4	G3DSA:2.170.270.10,G3DSA:2.40.50.40,PF00385,PF00856,PF05033		OG0001991	duplicated
EN_Mascica	Entomophthoromycotina	KAI0221378.1	TE_coopted_candidate	1	0	5	G3DSA:1.20.120.1080,G3DSA:3.40.50.300,PF00270,PF00271,PF07717,PF21010		OG0001850	single_copy
EN_Mascica	Entomophthoromycotina	KAI0221733.1	TE_coopted_candidate	1	0	2	G3DSA:3.40.50.300,PF00270,PF00271		OG0001854	single_copy
EN_Mascica	Entomophthoromycotina	KAI0223658.1	TE_coopted_candidate	1	0	4	Coil,G3DSA:3.40.50.10810,G3DSA:3.40.50.300,PF00176,PF00271		OG0005130	single_copy
EN_Mascica	Entomophthoromycotina	KAI0223821.1	TE_coopted_candidate	1	0	5	G3DSA:1.10.10.60,G3DSA:3.40.50.10810,G3DSA:3.40.50.300,PF00176,PF00271,PF23078		OG0002572	duplicated
EN_Mascica	Entomophthoromycotina	KAI0223822.1	TE_coopted_candidate	0	1	2	Coil,G3DSA:2.40.50.40,PF00385		OG0061660	single_copy
EN_Mascica	Entomophthoromycotina	KAI0223995.1	TE_coopted_candidate	1	0	7	Coil,G3DSA:1.10.10.60,G3DSA:1.10.1040.30,G3DSA:3.40.50.10810,G3DSA:3.40.50.300,PF00176,PF00271,PF09111		OG0001156	single_copy
EN_Mascica	Entomophthoromycotina	KAI0224923.1	TE_coopted_candidate	0	1	7	Coil,G3DSA:1.25.10.10,G3DSA:2.40.50.990,G3DSA:3.40.50.300,PF00005,PF00385,PF24984,PF24987		OG0038193	duplicated
EN_Mascica	Entomophthoromycotina	KAI0225007.1	TE_coopted_candidate	1	0	3	G3DSA:3.40.50.300,PF00270,PF00271,PF08147		OG0001788	single_copy
EN_Mascica	Entomophthoromycotina	KAI0225300.1	TE_coopted_candidate	1	0	3	Coil,G3DSA:3.40.50.300,PF00270,PF00271		OG0002206	single_copy
EN_Mascica	Entomophthoromycotina	KAI0225474.1	TE_coopted_candidate	1	0	5	Coil,G3DSA:3.40.50.300,PF00270,PF00271,PF13959,PF23681		OG0005869	single_copy
EN_Mascica	Entomophthoromycotina	KAI0225509.1	TE_coopted_candidate	1	0	7	Coil,G3DSA:1.20.120.1080,G3DSA:3.40.50.300,PF00270,PF00271,PF04408,PF07717,PF21010		OG0004288	single_copy
EN_Mascica	Entomophthoromycotina	KAI0225998.1	TE_coopted_candidate	1	0	8	G3DSA:1.20.120.1080,G3DSA:2.40.50.140,G3DSA:3.40.50.300,PF00270,PF00271,PF00575,PF04408,PF07717,PF21010		OG0002999	single_copy
EN_Mascica	Entomophthoromycotina	KAI0226165.1	TE_coopted_candidate	1	0	18	Coil,G3DSA:1.10.132.60,G3DSA:2.30.30.140,G3DSA:2.30.30.930,G3DSA:3.30.2350.10,G3DSA:3.30.360.80,G3DSA:3.40.50.10810,G3DSA:3.40.50.300,G3DSA:3.90.1600.10,G3DSA:6.10.140.1500,G3DSA:6.10.140.2230,MF_01821,PF00136,PF00176,PF00271,PF00849,PF12137,PF18337,PF18339	Coil; Palm domain of DNA polymerase; Pseudouridine synthase; RNA polymerase-associated protein RapA [rapA].	OG0033585	single_copy
EN_Mascica	Entomophthoromycotina	KAI0226247.1	TE_coopted_candidate	1	0	2	G3DSA:3.40.50.300,PF00270,PF00271		OG0001992	duplicated
EN_Mascica	Entomophthoromycotina	KAI0226552.1	TE_coopted_candidate	1	0	3	G3DSA:3.40.50.300,PF00270,PF00271,PF25430		OG0002704	single_copy
EN_Mascica	Entomophthoromycotina	KAI0226590.1	TE_coopted_candidate	1	0	2	G3DSA:3.40.50.300,PF00270,PF00271		OG0021832	single_copy
EN_Mascica	Entomophthoromycotina	KAI0228732.1	TE_coopted_candidate	1	0	1	G3DSA:3.60.10.10,PF03372		OG0004526	single_copy
EN_Mascica	Entomophthoromycotina	KAI0229757.1	TE_coopted_candidate	1	0	4	G3DSA:2.40.50.40,G3DSA:3.40.50.10810,G3DSA:3.40.50.300,PF00176,PF00271		OG0001054	single_copy
EN_Mascica	Entomophthoromycotina	KAI0229923.1	TE_coopted_candidate	1	0	5	Coil,G3DSA:3.30.1370.10,G3DSA:3.40.50.300,PF00270,PF00271,PF23469		OG0002173	single_copy
EN_Mascica	Entomophthoromycotina	KAI0230056.1	TE_coopted_candidate	1	0	5	G3DSA:3.30.40.10,G3DSA:3.40.50.10810,G3DSA:3.40.50.300,PF00176,PF00271,PF13920		OG0004885	single_copy
EN_Mascica	Entomophthoromycotina	KAI0230508.1	TE_coopted_candidate	1	0	7	Coil,G3DSA:1.20.120.1080,G3DSA:3.40.50.300,PF00270,PF00271,PF04408,PF07717,PF21010		OG0003921	single_copy
EN_Mascica	Entomophthoromycotina	KAI0230904.1	TE_coopted_candidate	1	0	2	G3DSA:3.40.50.300,PF00270,PF00271		OG0004220	single_copy
EN_Mascica	Entomophthoromycotina	KAI0231168.1	TE_coopted_candidate	1	0	2	G3DSA:3.40.50.300,PF00270,PF00271		OG0003260	single_copy
EN_Mascica	Entomophthoromycotina	KAI0231274.1	TE_coopted_candidate	1	0	2	Coil,G3DSA:3.60.10.10,PF03372	Coil; Endonuclease/exonuclease/phosphatase	OG0003777	single_copy
EN_Mascica	Entomophthoromycotina	KAI0232907.1	TE_coopted_candidate	1	0	3	G3DSA:3.40.50.10810,G3DSA:3.40.50.300,PF00176,PF00271		OG0003034	single_copy
EN_Mascica	Entomophthoromycotina	KAI0233838.1	TE_coopted_candidate	1	0	10	Coil,G3DSA:1.20.5.170,G3DSA:1.20.920.10,G3DSA:3.40.50.10810,G3DSA:3.40.50.300,PF00176,PF00271,PF00439,PF07529,PF14619,PR00503		OG0000334	single_copy
EN_Mascica	Entomophthoromycotina	KAI0234140.1	TE_coopted_candidate	1	0	5	Coil,G3DSA:3.40.50.10810,G3DSA:3.40.50.300,PF00176,PF00271,PF13892		OG0002649	single_copy
EN_Mascica	Entomophthoromycotina	KAI0234175.1	TE_coopted_candidate	1	0	8	G3DSA:1.10.10.10,G3DSA:1.10.150.20,G3DSA:1.10.3380.10,G3DSA:2.60.40.150,G3DSA:3.40.50.300,PF00270,PF00271,PF02889,PF23445		OG0001993	single_copy
EN_Mascica	Entomophthoromycotina	KAI0234178.1	TE_coopted_candidate	1	0	2	G3DSA:3.40.50.300,PF00270,PF00271		OG0002380	single_copy
EN_Mascica	Entomophthoromycotina	KAI0235998.1	TE_coopted_candidate	1	0	3	Coil,G3DSA:3.40.50.300,PF00271,PF04851		OG0049607	single_copy
EN_Mascica	Entomophthoromycotina	KAI0236190.1	TE_coopted_candidate	1	0	2	G3DSA:3.40.50.300,PF00270,PF00271		OG0002659	single_copy
EN_Mascica	Entomophthoromycotina	KAI0237054.1	TE_coopted_candidate	1	0	3	G3DSA:3.40.50.10810,G3DSA:3.40.50.300,PF00176,PF00271		OG0002534	single_copy
EN_Mascica	Entomophthoromycotina	KAI0237170.1	TE_coopted_candidate	1	0	8	Coil,G3DSA:1.10.3380.30,G3DSA:2.40.30.300,G3DSA:3.40.50.300,PF00270,PF00271,PF08148,PF13234,PF21408		OG0000935	single_copy
EN_Mascica	Entomophthoromycotina	KAI0238175.1	TE_coopted_candidate	1	0	7	Coil,G3DSA:1.20.120.1080,G3DSA:3.40.50.300,PF00270,PF00271,PF04408,PF07717,PF21010		OG0001989	single_copy
EN_Mascica	Entomophthoromycotina	KAI0239268.1	TE_coopted_candidate	1	0	1	G3DSA:3.40.50.300,PF00271		OG0004382	single_copy
EN_Mascica	Entomophthoromycotina	KAI0239919.1	TE_coopted_candidate	1	0	6	G3DSA:1.20.120.1080,G3DSA:3.40.50.300,PF00270,PF00271,PF04408,PF07717,PF21010		OG0004917	single_copy
EN_Mascica	Entomophthoromycotina	KAI0240050.1	TE_coopted_candidate	1	0	1	G3DSA:3.60.10.10,PF03372		OG0008790	single_copy
EN_Mascica	Entomophthoromycotina	KAI0241525.1	TE_coopted_candidate	1	0	6	G3DSA:1.10.1520.10,G3DSA:3.30.160.380,G3DSA:3.40.50.300,PF00270,PF00271,PF00636,PF03368		OG0000821	multicopy
EN_Mascica	Entomophthoromycotina	KAI0241597.1	TE_coopted_candidate	1	0	3	G3DSA:3.40.50.300,PF00270,PF00271,PF13959		OG0001033	single_copy
EN_Mascica	Entomophthoromycotina	KAI0241864.1	TE_coopted_candidate	1	0	1	G3DSA:3.40.50.300,PF00271		OG0000821	multicopy
EN_Mascica	Entomophthoromycotina	KAI0242046.1	TE_coopted_candidate	1	0	2	G3DSA:3.40.50.300,PF00270,PF00271		OG0003282	single_copy
EN_Mascica	Entomophthoromycotina	KAI0242077.1	TE_coopted_candidate	1	0	2	G3DSA:3.40.50.300,PF00270,PF00271		OG0001630	single_copy
EN_Mascica	Entomophthoromycotina	KAI0242245.1	TE_coopted_candidate	1	0	3	G3DSA:3.40.50.10810,G3DSA:3.40.50.300,PF00176,PF00271		OG0003520	single_copy
EN_Mascica	Entomophthoromycotina	KAI0242553.1	TE_coopted_candidate	1	0	2	G3DSA:3.40.50.300,PF00270,PF00271		OG0001619	single_copy
EN_Mascica	Entomophthoromycotina	KAI0243517.1	TE_coopted_candidate	1	0	2	G3DSA:3.40.50.300,PF00270,PF00271		OG0002286	single_copy
EN_Mascica	Entomophthoromycotina	KAI0243548.1	TE_coopted_candidate	0	1	7	Coil,G3DSA:1.25.10.10,G3DSA:2.40.50.990,G3DSA:3.40.50.300,PF00005,PF00385,PF24984,PF24987		OG0038193	duplicated
EN_Mascica	Entomophthoromycotina	KAI0243712.1	TE_coopted_candidate	1	0	2	G3DSA:3.40.50.300,PF00270,PF00271		OG0001992	duplicated
EN_Mascica	Entomophthoromycotina	KAI0243738.1	TE_coopted_candidate	1	0	6	Coil,G3DSA:3.30.40.10,G3DSA:3.40.50.10810,G3DSA:3.40.50.300,PF00176,PF00271,PF13923		OG0002921	single_copy
EN_Mascica	Entomophthoromycotina	KAI0243784.1	TE_coopted_candidate	1	0	9	G3DSA:1.10.290.10,G3DSA:1.10.460.10,G3DSA:2.70.20.10,G3DSA:3.40.50.140,G3DSA:4.10.60.10,PF00098,PF01131,PF01751,PF06839,PR00417		OG0003343	duplicated
EN_Mascica	Entomophthoromycotina	KAI0243844.1	TE_coopted_candidate	1	0	3	G3DSA:3.40.50.300,PF00270,PF00271,PF13959		OG0002045	single_copy
EN_Mascica	Entomophthoromycotina	KAI0243925.1	TE_coopted_candidate	1	0	3	G3DSA:3.40.50.300,PF00270,PF00271,PF22982		OG0027706	single_copy
EN_Mascica	Entomophthoromycotina	KAI0244058.1	TE_coopted_candidate	1	0	5	G3DSA:1.20.120.1080,G3DSA:3.40.50.300,PF00271,PF04408,PF07717,PF21010		OG0002301	single_copy
EN_Mascica	Entomophthoromycotina	KAI0244139.1	TE_coopted_candidate	0	1	2	G3DSA:2.40.50.40,PF00385,PR00504		OG0001248	single_copy
EN_Mascica	Entomophthoromycotina	KAI0244412.1	TE_coopted_candidate	1	0	2	G3DSA:3.40.50.300,PF00270,PF00271		OG0003999	duplicated
EN_Mascica	Entomophthoromycotina	KAI0244448.1	TE_coopted_candidate	1	0	5	G3DSA:1.10.3380.30,G3DSA:3.40.50.300,PF00270,PF00271,PF08148,PF13234		OG0021131	single_copy
EN_Mascica	Entomophthoromycotina	KAI0244520.1	TE_coopted_candidate	1	0	4	G3DSA:1.20.120.1080,G3DSA:3.40.50.300,PF00270,PF00271,PF04408		OG0044681	single_copy
EN_Mascica	Entomophthoromycotina	KAI0244542.1	TE_coopted_candidate	1	1	9	G3DSA:1.10.10.60,G3DSA:2.40.50.40,G3DSA:3.40.50.10810,G3DSA:3.40.50.300,G3DSA:6.10.140.1440,PF00176,PF00271,PF00385,PF13907,PF18196,PF23588		OG0001902	single_copy
EN_Mascica	Entomophthoromycotina	KAI0244562.1	TE_coopted_candidate	1	0	5	G3DSA:1.20.120.1080,G3DSA:3.40.50.300,PF00270,PF00271,PF04408,PF21010		OG0004320	single_copy
EN_Mascica	Entomophthoromycotina	KAI0244580.1	TE_coopted_candidate	1	0	10	G3DSA:1.10.10.10,G3DSA:1.10.150.20,G3DSA:1.10.3380.10,G3DSA:2.60.40.150,G3DSA:3.40.50.300,PF00270,PF00271,PF02889,PF18149,PF21188,PF23445		OG0001525	single_copy
EN_Mascica	Entomophthoromycotina	KAI0244593.1	TE_coopted_candidate	1	0	2	G3DSA:3.40.50.300,PF00270,PF00271		OG0000363	duplicated
EN_Mascica	Entomophthoromycotina	KAI0244891.1	TE_coopted_candidate	1	0	2	G3DSA:3.40.50.300,PF00270,PF00271		OG0002146	single_copy
EN_Zoorad1	Entomophthoromycotina	51459	TE_coopted_candidate	1	0	9	PF00270,PF00271,PF08148,PF13234,PIRSF005198,PS51192,PS51194,SM00487,SM00490,SSF52540	DEAD-like helicases superfamily; DEAD/DEAH box helicase; DSHCT (NUC185) domain; Helicase conserved C-terminal domain; Superfamilies 1 and 2 helicase ATP-binding type-1 domain profile.; Superfamilies 1 and 2 helicase C-terminal domain profile.; \N; helicase superfamily c-terminal domain; rRNA-processing arch domain
EN_Zoorad1	Entomophthoromycotina	80700	TE_coopted_candidate	1	0	8	PF00270,PF00271,PS00039,PS51192,PS51194,PS51195,SM00487,SM00490,SSF52540	DEAD-box RNA helicase Q motif profile.; DEAD-box subfamily ATP-dependent helicases signature.; DEAD-like helicases superfamily; DEAD/DEAH box helicase; Helicase conserved C-terminal domain; Superfamilies 1 and 2 helicase ATP-binding type-1 domain profile.; Superfamilies 1 and 2 helicase C-terminal domain profile.; \N; helicase superfamily c-terminal domain
EN_Zoorad1	Entomophthoromycotina	123498	TE_coopted_candidate	1	0	1	PF03372,SSF56219	Endonuclease/Exonuclease/phosphatase family; \N
EN_Zoorad1	Entomophthoromycotina	150910	TE_coopted_candidate	1	0	5	PF00271,PF04408,PS51194,SM00490,SM00847,SSF52540	Helicase associated domain (HA2); Helicase associated domain (HA2) Add an annotation; Helicase conserved C-terminal domain; Superfamilies 1 and 2 helicase C-terminal domain profile.; \N; helicase superfamily c-terminal domain
EN_Zoorad1	Entomophthoromycotina	187071	TE_coopted_candidate	1	0	8	PF00176,PF00271,PF13892,PS51192,PS51194,PS51413,SM00487,SM00490,SSF52540	DBINO domain profile.; DEAD-like helicases superfamily; DNA-binding domain; Helicase conserved C-terminal domain; SNF2 family N-terminal domain; Superfamilies 1 and 2 helicase ATP-binding type-1 domain profile.; Superfamilies 1 and 2 helicase C-terminal domain profile.; \N; helicase superfamily c-terminal domain
EN_Zoorad1	Entomophthoromycotina	210156	TE_coopted_candidate	0	1	13	PF00385,PF00856,PF05033,PIRSF009343,PS00598,PS50013,PS50280,PS50867,PS50868,SM00298,SM00317,SM00468,SSF54160,SSF82199
EN_Zoorad1	Entomophthoromycotina	214900	TE_coopted_candidate	1	0	6	PF00270,PF00271,PS51192,PS51194,SM00487,SM00490,SSF52540	DEAD-like helicases superfamily; DEAD/DEAH box helicase; Helicase conserved C-terminal domain; Superfamilies 1 and 2 helicase ATP-binding type-1 domain profile.; Superfamilies 1 and 2 helicase C-terminal domain profile.; \N; helicase superfamily c-terminal domain
EN_Zoorad1	Entomophthoromycotina	237890	TE_coopted_candidate	0	1	4	PF00385,PF01393,PS50013,SM00298,SSF54160
EN_Zoorad1	Entomophthoromycotina	269651	TE_coopted_candidate	1	0	8	PF00270,PF00271,PS00039,PS51192,PS51194,PS51195,SM00487,SM00490,SSF52540	DEAD-box RNA helicase Q motif profile.; DEAD-box subfamily ATP-dependent helicases signature.; DEAD-like helicases superfamily; DEAD/DEAH box helicase; Helicase conserved C-terminal domain; Superfamilies 1 and 2 helicase ATP-binding type-1 domain profile.; Superfamilies 1 and 2 helicase C-terminal domain profile.; \N; helicase superfamily c-terminal domain
EN_Zoorad1	Entomophthoromycotina	269841	TE_coopted_candidate	1	0	7	PF00270,PF00271,PS00039,PS51192,PS51194,SM00487,SM00490,SSF52540	DEAD-box subfamily ATP-dependent helicases signature.; DEAD-like helicases superfamily; DEAD/DEAH box helicase; Helicase conserved C-terminal domain; Superfamilies 1 and 2 helicase ATP-binding type-1 domain profile.; Superfamilies 1 and 2 helicase C-terminal domain profile.; \N; helicase superfamily c-terminal domain
EN_Zoorad1	Entomophthoromycotina	281288	TE_coopted_candidate	1	0	6	PF00270,PF00271,PS00690,PS51192,PS51194,SM00487,SSF52540	DEAD-like helicases superfamily; DEAD/DEAH box helicase; DEAH-box subfamily ATP-dependent helicases signature.; Helicase conserved C-terminal domain; Superfamilies 1 and 2 helicase ATP-binding type-1 domain profile.; Superfamilies 1 and 2 helicase C-terminal domain profile.; \N
EN_Zoorad1	Entomophthoromycotina	385082	TE_coopted_candidate	1	0	9	PF00270,PF00271,PF04408,PF07717,PS51192,PS51194,SM00487,SM00490,SM00847,SSF52540	DEAD-like helicases superfamily; DEAD/DEAH box helicase; Helicase associated domain (HA2); Helicase associated domain (HA2) Add an annotation; Helicase conserved C-terminal domain; Oligonucleotide/oligosaccharide-binding (OB)-fold; Superfamilies 1 and 2 helicase ATP-binding type-1 domain profile.; Superfamilies 1 and 2 helicase C-terminal domain profile.; \N; helicase superfamily c-terminal domain
EN_Zoorad1	Entomophthoromycotina	385093	TE_coopted_candidate	1	0	3	PF00271,PS51194,SM00490,SSF52540	Helicase conserved C-terminal domain; Superfamilies 1 and 2 helicase C-terminal domain profile.; \N; helicase superfamily c-terminal domain
EN_Zoorad1	Entomophthoromycotina	388634	TE_coopted_candidate	1	0	11	PF00270,PF00271,PF09382,PS00690,PS51192,PS51194,SM00487,SM00490,SM00956,SSF46785,SSF52540,TIGR00614	DEAD-like helicases superfamily; DEAD/DEAH box helicase; DEAH-box subfamily ATP-dependent helicases signature.; Helicase conserved C-terminal domain; RQC domain; Superfamilies 1 and 2 helicase ATP-binding type-1 domain profile.; Superfamilies 1 and 2 helicase C-terminal domain profile.; \N; helicase superfamily c-terminal domain; recQ_fam: ATP-dependent DNA helicase, RecQ family
EN_Zoorad1	Entomophthoromycotina	390813	TE_coopted_candidate	1	0	8	PF00270,PF00271,PS00039,PS51192,PS51194,PS51195,SM00487,SM00490,SSF52540	DEAD-box RNA helicase Q motif profile.; DEAD-box subfamily ATP-dependent helicases signature.; DEAD-like helicases superfamily; DEAD/DEAH box helicase; Helicase conserved C-terminal domain; Superfamilies 1 and 2 helicase ATP-binding type-1 domain profile.; Superfamilies 1 and 2 helicase C-terminal domain profile.; \N; helicase superfamily c-terminal domain
EN_Zoorad1	Entomophthoromycotina	395746	TE_coopted_candidate	1	0	3	PF03372,PS51435,SSF56219,TIGR00633	AP endonucleases family 1 profile.; Endonuclease/Exonuclease/phosphatase family; \N; xth: exodeoxyribonuclease III (xth)
EN_Zoorad1	Entomophthoromycotina	395860	TE_coopted_candidate	1	0	2	PF03372,SM00128,SSF56219	Endonuclease/Exonuclease/phosphatase family; Inositol polyphosphate phosphatase, catalytic domain homologues; \N
EN_Zoorad1	Entomophthoromycotina	396827	TE_coopted_candidate	1	0	5	PF03372,PF13855,PS51450,SM00369,SSF52075,SSF56219	Endonuclease/Exonuclease/phosphatase family; Leucine rich repeat; Leucine-rich repeat profile.; Leucine-rich repeats, typical (most populated) subfamily; \N
EN_Zoorad1	Entomophthoromycotina	396855	TE_coopted_candidate	1	0	7	PF00270,PF00271,PF13959,PS51192,PS51194,SM00487,SM00490,SSF52540	DEAD-like helicases superfamily; DEAD/DEAH box helicase; Domain of unknown function (DUF4217); Helicase conserved C-terminal domain; Superfamilies 1 and 2 helicase ATP-binding type-1 domain profile.; Superfamilies 1 and 2 helicase C-terminal domain profile.; \N; helicase superfamily c-terminal domain
EN_Zoorad1	Entomophthoromycotina	401690	TE_coopted_candidate	1	0	8	PF00271,PF04851,PF13625,PS51192,PS51194,SM00487,SM00490,SSF52540,TIGR00603	DEAD-like helicases superfamily; Helicase conserved C-terminal domain; Superfamilies 1 and 2 helicase ATP-binding type-1 domain profile.; Superfamilies 1 and 2 helicase C-terminal domain profile.; Type III restriction enzyme, res subunit; \N; helicase superfamily c-terminal domain; rad25: DNA repair helicase rad25
EN_Zoorad1	Entomophthoromycotina	402544	TE_coopted_candidate	1	0	4	PF03372,PS51435,SSF56219,TIGR00195,TIGR00633	AP endonucleases family 1 profile.; Endonuclease/Exonuclease/phosphatase family; \N; exoDNase_III: exodeoxyribonuclease III; xth: exodeoxyribonuclease III (xth)
EN_Zoorad1	Entomophthoromycotina	403818	TE_coopted_candidate	1	0	14	PF00270,PF00271,PF02889,PIRSF039073,PS51192,PS51194,SM00382,SM00487,SM00490,SM00611,SM00973,SSF158702,SSF46785,SSF52540,SSF81296	ATPases associated with a variety of cellular activities; DEAD-like helicases superfamily; DEAD/DEAH box helicase; Domain of unknown function in Sec63p, Brr2p and other proteins.; Helicase conserved C-terminal domain; Sec63 Brl domain; Superfamilies 1 and 2 helicase ATP-binding type-1 domain profile.; Superfamilies 1 and 2 helicase C-terminal domain profile.; \N; helicase superfamily c-terminal domain
EN_Zoorad1	Entomophthoromycotina	408191	TE_coopted_candidate	1	0	14	PF00270,PF00271,PF00575,PF04408,PF07717,PS00690,PS50126,PS51192,PS51194,SM00316,SM00487,SM00490,SM00847,SSF50249,SSF52540	DEAD-like helicases superfamily; DEAD/DEAH box helicase; DEAH-box subfamily ATP-dependent helicases signature.; Helicase associated domain (HA2); Helicase associated domain (HA2) Add an annotation; Helicase conserved C-terminal domain; Oligonucleotide/oligosaccharide-binding (OB)-fold; Ribosomal protein S1-like RNA-binding domain; S1 RNA binding domain; S1 domain profile.; Superfamilies 1 and 2 helicase ATP-binding type-1 domain profile.; Superfamilies 1 and 2 helicase C-terminal domain profile.; \N; helicase superfamily c-terminal domain
EN_Zoorad1	Entomophthoromycotina	408931	TE_coopted_candidate	1	0	7	PF00270,PF00271,PS51192,PS51194,PS51195,SM00487,SM00490,SSF52540	DEAD-box RNA helicase Q motif profile.; DEAD-like helicases superfamily; DEAD/DEAH box helicase; Helicase conserved C-terminal domain; Superfamilies 1 and 2 helicase ATP-binding type-1 domain profile.; Superfamilies 1 and 2 helicase C-terminal domain profile.; \N; helicase superfamily c-terminal domain
EN_Zoorad1	Entomophthoromycotina	411853	TE_coopted_candidate	1	0	9	PF00270,PF00271,PF04408,PF07717,PS51192,PS51194,SM00487,SM00490,SM00847,SSF52540	DEAD-like helicases superfamily; DEAD/DEAH box helicase; Helicase associated domain (HA2); Helicase associated domain (HA2) Add an annotation; Helicase conserved C-terminal domain; Oligonucleotide/oligosaccharide-binding (OB)-fold; Superfamilies 1 and 2 helicase ATP-binding type-1 domain profile.; Superfamilies 1 and 2 helicase C-terminal domain profile.; \N; helicase superfamily c-terminal domain
EN_Zoorad1	Entomophthoromycotina	431855	TE_coopted_candidate	1	0	8	PF00270,PF00271,PF08148,PIRSF005198,PS51192,PS51194,SM00487,SM00490,SSF52540	DEAD-like helicases superfamily; DEAD/DEAH box helicase; DSHCT (NUC185) domain; Helicase conserved C-terminal domain; Superfamilies 1 and 2 helicase ATP-binding type-1 domain profile.; Superfamilies 1 and 2 helicase C-terminal domain profile.; \N; helicase superfamily c-terminal domain
EN_Zoorad1	Entomophthoromycotina	433633	TE_coopted_candidate	1	1	9	PF00176,PF00271,PF00385,PS50013,PS51192,PS51194,SM00298,SM00487,SM00490,SSF52540,SSF54160	Chromatin organization modifier domain; Chromo (CHRromatin Organisation MOdifier) domain; Chromo and chromo shadow domain profile.; DEAD-like helicases superfamily; Helicase conserved C-terminal domain; SNF2 family N-terminal domain; Superfamilies 1 and 2 helicase ATP-binding type-1 domain profile.; Superfamilies 1 and 2 helicase C-terminal domain profile.; \N; helicase superfamily c-terminal domain
EN_Zoorad1	Entomophthoromycotina	434813	TE_coopted_candidate	1	0	6	PF00271,PF04851,PS51192,PS51194,SM00487,SM00490,SSF52540	DEAD-like helicases superfamily; Helicase conserved C-terminal domain; Superfamilies 1 and 2 helicase ATP-binding type-1 domain profile.; Superfamilies 1 and 2 helicase C-terminal domain profile.; Type III restriction enzyme, res subunit; \N; helicase superfamily c-terminal domain
EN_Zoorad1	Entomophthoromycotina	435650	TE_coopted_candidate	1	0	9	PF00270,PF00271,PF13959,PS00039,PS51192,PS51194,PS51195,SM00487,SM00490,SSF52540	DEAD-box RNA helicase Q motif profile.; DEAD-box subfamily ATP-dependent helicases signature.; DEAD-like helicases superfamily; DEAD/DEAH box helicase; Domain of unknown function (DUF4217); Helicase conserved C-terminal domain; Superfamilies 1 and 2 helicase ATP-binding type-1 domain profile.; Superfamilies 1 and 2 helicase C-terminal domain profile.; \N; helicase superfamily c-terminal domain
EN_Zoorad1	Entomophthoromycotina	436737	TE_coopted_candidate	1	0	7	PF00270,PF00271,PF08152,PS51192,PS51194,SM00487,SM00490,SSF52540	DEAD-like helicases superfamily; DEAD/DEAH box helicase; GUCT (NUC152) domain; Helicase conserved C-terminal domain; Superfamilies 1 and 2 helicase ATP-binding type-1 domain profile.; Superfamilies 1 and 2 helicase C-terminal domain profile.; \N; helicase superfamily c-terminal domain
EN_Zoorad1	Entomophthoromycotina	437009	TE_coopted_candidate	1	0	9	PF00270,PF00271,PF13959,PS00039,PS51192,PS51194,PS51195,SM00487,SM00490,SSF52540	DEAD-box RNA helicase Q motif profile.; DEAD-box subfamily ATP-dependent helicases signature.; DEAD-like helicases superfamily; DEAD/DEAH box helicase; Domain of unknown function (DUF4217); Helicase conserved C-terminal domain; Superfamilies 1 and 2 helicase ATP-binding type-1 domain profile.; Superfamilies 1 and 2 helicase C-terminal domain profile.; \N; helicase superfamily c-terminal domain
EN_Zoorad1	Entomophthoromycotina	437034	TE_coopted_candidate	1	0	7	PF00270,PF00271,PS51192,PS51194,PS51195,SM00487,SM00490,SSF52540	DEAD-box RNA helicase Q motif profile.; DEAD-like helicases superfamily; DEAD/DEAH box helicase; Helicase conserved C-terminal domain; Superfamilies 1 and 2 helicase ATP-binding type-1 domain profile.; Superfamilies 1 and 2 helicase C-terminal domain profile.; \N; helicase superfamily c-terminal domain
EN_Zoorad1	Entomophthoromycotina	437058	TE_coopted_candidate	1	0	7	PF00270,PF00271,PS51192,PS51194,PS51195,SM00487,SM00490,SSF52540	DEAD-box RNA helicase Q motif profile.; DEAD-like helicases superfamily; DEAD/DEAH box helicase; Helicase conserved C-terminal domain; Superfamilies 1 and 2 helicase ATP-binding type-1 domain profile.; Superfamilies 1 and 2 helicase C-terminal domain profile.; \N; helicase superfamily c-terminal domain
EN_Zoorad1	Entomophthoromycotina	437748	TE_coopted_candidate	1	0	8	PF00270,PF00271,PS00039,PS51192,PS51194,PS51195,SM00487,SM00490,SSF52540	DEAD-box RNA helicase Q motif profile.; DEAD-box subfamily ATP-dependent helicases signature.; DEAD-like helicases superfamily; DEAD/DEAH box helicase; Helicase conserved C-terminal domain; Superfamilies 1 and 2 helicase ATP-binding type-1 domain profile.; Superfamilies 1 and 2 helicase C-terminal domain profile.; \N; helicase superfamily c-terminal domain
EN_Zoorad1	Entomophthoromycotina	439659	TE_coopted_candidate	1	0	9	PF00270,PF00271,PF13959,PS00039,PS51192,PS51194,PS51195,SM00487,SM00490,SSF52540	DEAD-box RNA helicase Q motif profile.; DEAD-box subfamily ATP-dependent helicases signature.; DEAD-like helicases superfamily; DEAD/DEAH box helicase; Domain of unknown function (DUF4217); Helicase conserved C-terminal domain; Superfamilies 1 and 2 helicase ATP-binding type-1 domain profile.; Superfamilies 1 and 2 helicase C-terminal domain profile.; \N; helicase superfamily c-terminal domain
EN_Zoorad1	Entomophthoromycotina	439755	TE_coopted_candidate	1	0	7	PF00176,PF00271,PF08658,PS51192,PS51194,SM00487,SM00490,SSF52540	DEAD-like helicases superfamily; Helicase conserved C-terminal domain; Rad54 N terminal; SNF2 family N-terminal domain; Superfamilies 1 and 2 helicase ATP-binding type-1 domain profile.; Superfamilies 1 and 2 helicase C-terminal domain profile.; \N; helicase superfamily c-terminal domain
EN_Zoorad1	Entomophthoromycotina	440726	TE_coopted_candidate	1	0	9	PF00270,PF00271,PS50158,PS51192,PS51194,PS51195,SM00487,SM00490,SSF52540,SSF57756	DEAD-box RNA helicase Q motif profile.; DEAD-like helicases superfamily; DEAD/DEAH box helicase; Helicase conserved C-terminal domain; Superfamilies 1 and 2 helicase ATP-binding type-1 domain profile.; Superfamilies 1 and 2 helicase C-terminal domain profile.; Zinc finger CCHC-type profile.; \N; helicase superfamily c-terminal domain
EN_Zoorad1	Entomophthoromycotina	441580	TE_coopted_candidate	1	0	8	PF00270,PF00271,PS00039,PS51192,PS51194,PS51195,SM00487,SM00490,SSF52540	DEAD-box RNA helicase Q motif profile.; DEAD-box subfamily ATP-dependent helicases signature.; DEAD-like helicases superfamily; DEAD/DEAH box helicase; Helicase conserved C-terminal domain; Superfamilies 1 and 2 helicase ATP-binding type-1 domain profile.; Superfamilies 1 and 2 helicase C-terminal domain profile.; \N; helicase superfamily c-terminal domain
EN_Zoorad1	Entomophthoromycotina	442280	TE_coopted_candidate	1	1	10	PF00176,PF00271,PF00385,PS50013,PS51192,PS51194,SM00298,SM00487,SM00490,SSF52540,SSF54160,SSF57903	Chromatin organization modifier domain; Chromo (CHRromatin Organisation MOdifier) domain; Chromo and chromo shadow domain profile.; DEAD-like helicases superfamily; Helicase conserved C-terminal domain; SNF2 family N-terminal domain; Superfamilies 1 and 2 helicase ATP-binding type-1 domain profile.; Superfamilies 1 and 2 helicase C-terminal domain profile.; \N; helicase superfamily c-terminal domain
EN_Zoorad1	Entomophthoromycotina	442448	TE_coopted_candidate	1	0	9	PF00270,PF00271,PF08147,PS00039,PS51192,PS51194,PS51195,SM00487,SM00490,SSF52540	DBP10CT (NUC160) domain; DEAD-box RNA helicase Q motif profile.; DEAD-box subfamily ATP-dependent helicases signature.; DEAD-like helicases superfamily; DEAD/DEAH box helicase; Helicase conserved C-terminal domain; Superfamilies 1 and 2 helicase ATP-binding type-1 domain profile.; Superfamilies 1 and 2 helicase C-terminal domain profile.; \N; helicase superfamily c-terminal domain
EN_Zoorad1	Entomophthoromycotina	445082	TE_coopted_candidate	1	0	1	PF03372,SSF56219	Endonuclease/Exonuclease/phosphatase family; \N
EN_Zoorad1	Entomophthoromycotina	445628	TE_coopted_candidate	1	0	7	PF00270,PF00271,PS51192,PS51194,PS51195,SM00487,SM00490,SSF52540	DEAD-box RNA helicase Q motif profile.; DEAD-like helicases superfamily; DEAD/DEAH box helicase; Helicase conserved C-terminal domain; Superfamilies 1 and 2 helicase ATP-binding type-1 domain profile.; Superfamilies 1 and 2 helicase C-terminal domain profile.; \N; helicase superfamily c-terminal domain
EN_Zoorad1	Entomophthoromycotina	446258	TE_coopted_candidate	1	0	2	PF03372,SM00476,SSF56219	Endonuclease/Exonuclease/phosphatase family; \N; deoxyribonuclease I
EN_Zoorad1	Entomophthoromycotina	446858	TE_coopted_candidate	1	1	9	PF00176,PF00271,PF00385,PS50013,PS51192,PS51194,SM00298,SM00487,SM00490,SSF52540,SSF54160	Chromatin organization modifier domain; Chromo (CHRromatin Organisation MOdifier) domain; Chromo and chromo shadow domain profile.; DEAD-like helicases superfamily; Helicase conserved C-terminal domain; SNF2 family N-terminal domain; Superfamilies 1 and 2 helicase ATP-binding type-1 domain profile.; Superfamilies 1 and 2 helicase C-terminal domain profile.; \N; helicase superfamily c-terminal domain
EN_Zoorad1	Entomophthoromycotina	447061	TE_coopted_candidate	1	0	6	PF00176,PF00271,PS51192,PS51194,SM00487,SM00490,SSF52540	DEAD-like helicases superfamily; Helicase conserved C-terminal domain; SNF2 family N-terminal domain; Superfamilies 1 and 2 helicase ATP-binding type-1 domain profile.; Superfamilies 1 and 2 helicase C-terminal domain profile.; \N; helicase superfamily c-terminal domain
EN_Zoorad1	Entomophthoromycotina	447088	TE_coopted_candidate	1	0	1	PF03372,SSF56219	Endonuclease/Exonuclease/phosphatase family; \N
EN_Zoorad1	Entomophthoromycotina	447111	TE_coopted_candidate	1	0	7	PF00270,PF00271,PS51192,PS51194,PS51195,SM00487,SM00490,SSF52540	DEAD-box RNA helicase Q motif profile.; DEAD-like helicases superfamily; DEAD/DEAH box helicase; Helicase conserved C-terminal domain; Superfamilies 1 and 2 helicase ATP-binding type-1 domain profile.; Superfamilies 1 and 2 helicase C-terminal domain profile.; \N; helicase superfamily c-terminal domain
EN_Zoorad1	Entomophthoromycotina	448946	TE_coopted_candidate	1	0	7	PF00013,PF00098,PS50084,PS50158,SM00322,SM00343,SSF54791,SSF57756
EN_Zoorad1	Entomophthoromycotina	449250	TE_coopted_candidate	1	0	10	PF00270,PF00271,PF04408,PF07717,PS00690,PS51192,PS51194,SM00487,SM00490,SM00847,SSF52540	DEAD-like helicases superfamily; DEAD/DEAH box helicase; DEAH-box subfamily ATP-dependent helicases signature.; Helicase associated domain (HA2); Helicase associated domain (HA2) Add an annotation; Helicase conserved C-terminal domain; Oligonucleotide/oligosaccharide-binding (OB)-fold; Superfamilies 1 and 2 helicase ATP-binding type-1 domain profile.; Superfamilies 1 and 2 helicase C-terminal domain profile.; \N; helicase superfamily c-terminal domain
EN_Zoorad1	Entomophthoromycotina	449841	TE_coopted_candidate	1	0	10	PF00176,PF00271,PF13923,PS50089,PS51192,PS51194,SM00184,SM00487,SM00490,SSF52540,SSF57850	DEAD-like helicases superfamily; Helicase conserved C-terminal domain; Ring finger; SNF2 family N-terminal domain; Superfamilies 1 and 2 helicase ATP-binding type-1 domain profile.; Superfamilies 1 and 2 helicase C-terminal domain profile.; Zinc finger RING-type profile.; Zinc finger, C3HC4 type (RING finger); \N; helicase superfamily c-terminal domain
EN_Zoorad1	Entomophthoromycotina	450240	TE_coopted_candidate	1	0	8	PF00270,PF00271,PS00039,PS51192,PS51194,PS51195,SM00487,SM00490,SSF52540	DEAD-box RNA helicase Q motif profile.; DEAD-box subfamily ATP-dependent helicases signature.; DEAD-like helicases superfamily; DEAD/DEAH box helicase; Helicase conserved C-terminal domain; Superfamilies 1 and 2 helicase ATP-binding type-1 domain profile.; Superfamilies 1 and 2 helicase C-terminal domain profile.; \N; helicase superfamily c-terminal domain
EN_Zoorad1	Entomophthoromycotina	450893	TE_coopted_candidate	1	0	8	PF00270,PF00271,PS00039,PS51192,PS51194,PS51195,SM00487,SM00490,SSF52540	DEAD-box RNA helicase Q motif profile.; DEAD-box subfamily ATP-dependent helicases signature.; DEAD-like helicases superfamily; DEAD/DEAH box helicase; Helicase conserved C-terminal domain; Superfamilies 1 and 2 helicase ATP-binding type-1 domain profile.; Superfamilies 1 and 2 helicase C-terminal domain profile.; \N; helicase superfamily c-terminal domain
EN_Zoorad1	Entomophthoromycotina	454343	TE_coopted_candidate	1	0	8	PF00270,PF00271,PF04408,PS51192,PS51194,SM00487,SM00490,SM00847,SSF52540	DEAD-like helicases superfamily; DEAD/DEAH box helicase; Helicase associated domain (HA2); Helicase associated domain (HA2) Add an annotation; Helicase conserved C-terminal domain; Superfamilies 1 and 2 helicase ATP-binding type-1 domain profile.; Superfamilies 1 and 2 helicase C-terminal domain profile.; \N; helicase superfamily c-terminal domain
EN_Zoorad1	Entomophthoromycotina	454928	TE_coopted_candidate	1	0	7	PF00270,PF00271,PS51192,PS51194,PS51195,SM00487,SM00490,SSF52540	DEAD-box RNA helicase Q motif profile.; DEAD-like helicases superfamily; DEAD/DEAH box helicase; Helicase conserved C-terminal domain; Superfamilies 1 and 2 helicase ATP-binding type-1 domain profile.; Superfamilies 1 and 2 helicase C-terminal domain profile.; \N; helicase superfamily c-terminal domain
EN_Zoorad1	Entomophthoromycotina	455308	TE_coopted_candidate	1	0	8	PF00176,PF00271,PF12054,PS51192,PS51194,SM00487,SM00490,SSF48371,SSF52540	DEAD-like helicases superfamily; Domain of unknown function (DUF3535); Helicase conserved C-terminal domain; SNF2 family N-terminal domain; Superfamilies 1 and 2 helicase ATP-binding type-1 domain profile.; Superfamilies 1 and 2 helicase C-terminal domain profile.; \N; helicase superfamily c-terminal domain
EN_Zoorad1	Entomophthoromycotina	457527	TE_coopted_candidate	0	1	10	PF00005,PF00385,PF12348,PS00211,PS50013,PS50077,PS50893,SM00298,SM00382,SSF48371,SSF52540
EN_Zoorad1	Entomophthoromycotina	459641	TE_coopted_candidate	1	0	8	PF00270,PF00271,PS00039,PS51192,PS51194,PS51195,SM00487,SM00490,SSF52540	DEAD-box RNA helicase Q motif profile.; DEAD-box subfamily ATP-dependent helicases signature.; DEAD-like helicases superfamily; DEAD/DEAH box helicase; Helicase conserved C-terminal domain; Superfamilies 1 and 2 helicase ATP-binding type-1 domain profile.; Superfamilies 1 and 2 helicase C-terminal domain profile.; \N; helicase superfamily c-terminal domain
EN_Zoorad1	Entomophthoromycotina	459681	TE_coopted_candidate	0	1	4	PF00385,PS00598,PS50013,SM00298,SSF54160
EN_Zoorad1	Entomophthoromycotina	460707	TE_coopted_candidate	0	1	5	PF00385,PF01393,PS50013,SM00298,SM00300,SSF54160
EN_Zoorad1	Entomophthoromycotina	461134	TE_coopted_candidate	1	0	3	PF03372,SM00128,SSF50978,SSF56219	Endonuclease/Exonuclease/phosphatase family; Inositol polyphosphate phosphatase, catalytic domain homologues; \N
EN_Zoorad1	Entomophthoromycotina	461327	TE_coopted_candidate	1	0	8	PF00271,PF04851,PF13625,PS51192,PS51194,SM00487,SM00490,SSF52540,TIGR00603	DEAD-like helicases superfamily; Helicase conserved C-terminal domain; Superfamilies 1 and 2 helicase ATP-binding type-1 domain profile.; Superfamilies 1 and 2 helicase C-terminal domain profile.; Type III restriction enzyme, res subunit; \N; helicase superfamily c-terminal domain; rad25: DNA repair helicase rad25
EN_Zoorad1	Entomophthoromycotina	466062	TE_coopted_candidate	1	0	9	PF00270,PF00271,PF12871,PS00039,PS51192,PS51194,PS51195,SM00487,SM00490,SSF52540	DEAD-box RNA helicase Q motif profile.; DEAD-box subfamily ATP-dependent helicases signature.; DEAD-like helicases superfamily; DEAD/DEAH box helicase; Helicase conserved C-terminal domain; Pre-mRNA-splicing factor 38-associated hydrophilic C-term; Superfamilies 1 and 2 helicase ATP-binding type-1 domain profile.; Superfamilies 1 and 2 helicase C-terminal domain profile.; \N; helicase superfamily c-terminal domain
EN_Zoorad1	Entomophthoromycotina	467115	TE_coopted_candidate	1	0	6	PF00176,PF00271,PS51192,PS51194,SM00487,SM00490,SSF52540	DEAD-like helicases superfamily; Helicase conserved C-terminal domain; SNF2 family N-terminal domain; Superfamilies 1 and 2 helicase ATP-binding type-1 domain profile.; Superfamilies 1 and 2 helicase C-terminal domain profile.; \N; helicase superfamily c-terminal domain
EN_Zoorad1	Entomophthoromycotina	467301	TE_coopted_candidate	1	0	10	PF00176,PF00271,PF13920,PS50089,PS51192,PS51194,SM00184,SM00487,SM00490,SSF52540,SSF57850	DEAD-like helicases superfamily; Helicase conserved C-terminal domain; Ring finger; SNF2 family N-terminal domain; Superfamilies 1 and 2 helicase ATP-binding type-1 domain profile.; Superfamilies 1 and 2 helicase C-terminal domain profile.; Zinc finger RING-type profile.; Zinc finger, C3HC4 type (RING finger); \N; helicase superfamily c-terminal domain
EN_Zoorad1	Entomophthoromycotina	467712	TE_coopted_candidate	1	0	8	PF00270,PF00271,PS00039,PS51192,PS51194,PS51195,SM00487,SM00490,SSF52540	DEAD-box RNA helicase Q motif profile.; DEAD-box subfamily ATP-dependent helicases signature.; DEAD-like helicases superfamily; DEAD/DEAH box helicase; Helicase conserved C-terminal domain; Superfamilies 1 and 2 helicase ATP-binding type-1 domain profile.; Superfamilies 1 and 2 helicase C-terminal domain profile.; \N; helicase superfamily c-terminal domain
EN_Zoorad1	Entomophthoromycotina	468144	TE_coopted_candidate	1	0	1	PF03372,SSF56219	Endonuclease/Exonuclease/phosphatase family; \N
EN_Zoorad1	Entomophthoromycotina	468792	TE_coopted_candidate	1	0	1	PF03372,SSF56219	Endonuclease/Exonuclease/phosphatase family; \N
EN_Zoorad1	Entomophthoromycotina	469971	TE_coopted_candidate	1	0	7	PF00270,PF00271,PS00039,PS51192,PS51194,SM00487,SM00490,SSF52540	DEAD-box subfamily ATP-dependent helicases signature.; DEAD-like helicases superfamily; DEAD/DEAH box helicase; Helicase conserved C-terminal domain; Superfamilies 1 and 2 helicase ATP-binding type-1 domain profile.; Superfamilies 1 and 2 helicase C-terminal domain profile.; \N; helicase superfamily c-terminal domain
EN_Zoorad1	Entomophthoromycotina	470127	TE_coopted_candidate	1	0	16	PF00270,PF00271,PF00636,PF02170,PF03368,PS00517,PS50142,PS50821,PS51192,PS51194,PS51327,SM00487,SM00490,SM00535,SM00949,SSF52540,SSF69065	DEAD-like helicases superfamily; DEAD/DEAH box helicase; Dicer dimerisation domain; Dicer double-stranded RNA-binding fold domain profile.; Helicase conserved C-terminal domain; PAZ domain; PAZ domain profile.; Ribonuclease III domain; Ribonuclease III family; Ribonuclease III family domain profile.; Ribonuclease III family signature.; Superfamilies 1 and 2 helicase ATP-binding type-1 domain profile.; Superfamilies 1 and 2 helicase C-terminal domain profile.; \N; helicase superfamily c-terminal domain
EN_Zoorad1	Entomophthoromycotina	470139	TE_coopted_candidate	1	0	4	PF02383,PF03372,PS50275,SM00128,SSF56219	Endonuclease/Exonuclease/phosphatase family; Inositol polyphosphate phosphatase, catalytic domain homologues; Sac phosphatase domain profile.; SacI homology domain; \N
EN_Zoorad1	Entomophthoromycotina	471685	TE_coopted_candidate	1	0	8	PF00270,PF00271,PS00039,PS51192,PS51194,PS51195,SM00487,SM00490,SSF52540	DEAD-box RNA helicase Q motif profile.; DEAD-box subfamily ATP-dependent helicases signature.; DEAD-like helicases superfamily; DEAD/DEAH box helicase; Helicase conserved C-terminal domain; Superfamilies 1 and 2 helicase ATP-binding type-1 domain profile.; Superfamilies 1 and 2 helicase C-terminal domain profile.; \N; helicase superfamily c-terminal domain
EN_Zoorad1	Entomophthoromycotina	471824	TE_coopted_candidate	1	0	15	PF00176,PF00271,PF00439,PF07529,PF08880,PF14619,PS50014,PS51192,PS51194,PS51204,SM00297,SM00487,SM00490,SM00573,SSF47370,SSF52540	Bromodomain; Bromodomain profile.; DEAD-like helicases superfamily; HSA; HSA domain profile.; Helicase conserved C-terminal domain; QLQ; SNF2 family N-terminal domain; Snf2-ATP coupling, chromatin remodelling complex; Superfamilies 1 and 2 helicase ATP-binding type-1 domain profile.; Superfamilies 1 and 2 helicase C-terminal domain profile.; \N; bromo domain; domain in helicases and associated with SANT domains; helicase superfamily c-terminal domain
EN_Zoorad1	Entomophthoromycotina	472671	TE_coopted_candidate	1	0	8	PF00270,PF00271,PS00039,PS51192,PS51194,PS51195,SM00487,SM00490,SSF52540	DEAD-box RNA helicase Q motif profile.; DEAD-box subfamily ATP-dependent helicases signature.; DEAD-like helicases superfamily; DEAD/DEAH box helicase; Helicase conserved C-terminal domain; Superfamilies 1 and 2 helicase ATP-binding type-1 domain profile.; Superfamilies 1 and 2 helicase C-terminal domain profile.; \N; helicase superfamily c-terminal domain
EN_Zoorad1	Entomophthoromycotina	472857	TE_coopted_candidate	1	0	3	PF00098,PS50158,SM00343,SSF57756
EN_Zoorad1	Entomophthoromycotina	473088	TE_coopted_candidate	1	0	5	PF03372,PS00678,SM00128,SM00320,SSF50978,SSF56219	Endonuclease/Exonuclease/phosphatase family; Inositol polyphosphate phosphatase, catalytic domain homologues; Trp-Asp (WD) repeats signature.; WD40 repeats; \N
EN_Zoorad1	Entomophthoromycotina	474368	TE_coopted_candidate	1	0	8	PF00270,PF00271,PS00039,PS51192,PS51194,PS51195,SM00487,SM00490,SSF52540	DEAD-box RNA helicase Q motif profile.; DEAD-box subfamily ATP-dependent helicases signature.; DEAD-like helicases superfamily; DEAD/DEAH box helicase; Helicase conserved C-terminal domain; Superfamilies 1 and 2 helicase ATP-binding type-1 domain profile.; Superfamilies 1 and 2 helicase C-terminal domain profile.; \N; helicase superfamily c-terminal domain
EN_Zoorad1	Entomophthoromycotina	474383	TE_coopted_candidate	1	0	8	PF00270,PF00271,PS00039,PS51192,PS51194,PS51195,SM00487,SM00490,SSF52540	DEAD-box RNA helicase Q motif profile.; DEAD-box subfamily ATP-dependent helicases signature.; DEAD-like helicases superfamily; DEAD/DEAH box helicase; Helicase conserved C-terminal domain; Superfamilies 1 and 2 helicase ATP-binding type-1 domain profile.; Superfamilies 1 and 2 helicase C-terminal domain profile.; \N; helicase superfamily c-terminal domain
EN_Zoorad1	Entomophthoromycotina	476613	TE_coopted_candidate	1	0	8	PF00270,PF00271,PS00039,PS51192,PS51194,PS51195,SM00487,SM00490,SSF52540	DEAD-box RNA helicase Q motif profile.; DEAD-box subfamily ATP-dependent helicases signature.; DEAD-like helicases superfamily; DEAD/DEAH box helicase; Helicase conserved C-terminal domain; Superfamilies 1 and 2 helicase ATP-binding type-1 domain profile.; Superfamilies 1 and 2 helicase C-terminal domain profile.; \N; helicase superfamily c-terminal domain
EN_Zoorad1	Entomophthoromycotina	479263	TE_coopted_candidate	1	0	6	PF00176,PF00271,PS51192,PS51194,SM00487,SM00490,SSF52540	DEAD-like helicases superfamily; Helicase conserved C-terminal domain; SNF2 family N-terminal domain; Superfamilies 1 and 2 helicase ATP-binding type-1 domain profile.; Superfamilies 1 and 2 helicase C-terminal domain profile.; \N; helicase superfamily c-terminal domain
EN_Zoorad1	Entomophthoromycotina	479735	TE_coopted_candidate	1	0	10	PF00270,PF00271,PF04408,PF07717,PS00690,PS51192,PS51194,SM00487,SM00490,SM00847,SSF52540	DEAD-like helicases superfamily; DEAD/DEAH box helicase; DEAH-box subfamily ATP-dependent helicases signature.; Helicase associated domain (HA2); Helicase associated domain (HA2) Add an annotation; Helicase conserved C-terminal domain; Oligonucleotide/oligosaccharide-binding (OB)-fold; Superfamilies 1 and 2 helicase ATP-binding type-1 domain profile.; Superfamilies 1 and 2 helicase C-terminal domain profile.; \N; helicase superfamily c-terminal domain
EN_Zoorad1	Entomophthoromycotina	480403	TE_coopted_candidate	1	0	8	PF00270,PF00271,PS00039,PS51192,PS51194,PS51195,SM00487,SM00490,SSF52540	DEAD-box RNA helicase Q motif profile.; DEAD-box subfamily ATP-dependent helicases signature.; DEAD-like helicases superfamily; DEAD/DEAH box helicase; Helicase conserved C-terminal domain; Superfamilies 1 and 2 helicase ATP-binding type-1 domain profile.; Superfamilies 1 and 2 helicase C-terminal domain profile.; \N; helicase superfamily c-terminal domain
EN_Zoorad1	Entomophthoromycotina	482114	TE_coopted_candidate	1	1	12	PF00176,PF00271,PF00385,PF13907,PS00598,PS50013,PS51192,PS51194,SM00298,SM00487,SM00490,SSF46689,SSF52540,SSF54160	Chromatin organization modifier domain; Chromo (CHRromatin Organisation MOdifier) domain; Chromo and chromo shadow domain profile.; Chromo domain signature.; DEAD-like helicases superfamily; Domain of unknown function (DUF4208); Helicase conserved C-terminal domain; SNF2 family N-terminal domain; Superfamilies 1 and 2 helicase ATP-binding type-1 domain profile.; Superfamilies 1 and 2 helicase C-terminal domain profile.; \N; helicase superfamily c-terminal domain
EN_Zoorad1	Entomophthoromycotina	482916	TE_coopted_candidate	1	0	9	PF00270,PF00271,PF04408,PS00690,PS51192,PS51194,SM00487,SM00490,SM00847,SSF52540	DEAD-like helicases superfamily; DEAD/DEAH box helicase; DEAH-box subfamily ATP-dependent helicases signature.; Helicase associated domain (HA2); Helicase associated domain (HA2) Add an annotation; Helicase conserved C-terminal domain; Superfamilies 1 and 2 helicase ATP-binding type-1 domain profile.; Superfamilies 1 and 2 helicase C-terminal domain profile.; \N; helicase superfamily c-terminal domain
EN_Zoorad1	Entomophthoromycotina	486329	TE_coopted_candidate	1	1	12	PF00176,PF00271,PF00385,PF13907,PS00598,PS50013,PS51192,PS51194,SM00298,SM00487,SM00490,SSF46689,SSF52540,SSF54160	Chromatin organization modifier domain; Chromo (CHRromatin Organisation MOdifier) domain; Chromo and chromo shadow domain profile.; Chromo domain signature.; DEAD-like helicases superfamily; Domain of unknown function (DUF4208); Helicase conserved C-terminal domain; SNF2 family N-terminal domain; Superfamilies 1 and 2 helicase ATP-binding type-1 domain profile.; Superfamilies 1 and 2 helicase C-terminal domain profile.; \N; helicase superfamily c-terminal domain
EN_Zoorad1	Entomophthoromycotina	486869	TE_coopted_candidate	1	0	8	PF00270,PF00271,PS00039,PS51192,PS51194,PS51195,SM00487,SM00490,SSF52540	DEAD-box RNA helicase Q motif profile.; DEAD-box subfamily ATP-dependent helicases signature.; DEAD-like helicases superfamily; DEAD/DEAH box helicase; Helicase conserved C-terminal domain; Superfamilies 1 and 2 helicase ATP-binding type-1 domain profile.; Superfamilies 1 and 2 helicase C-terminal domain profile.; \N; helicase superfamily c-terminal domain
EN_Zoorad1	Entomophthoromycotina	487005	TE_coopted_candidate	1	0	8	PF00270,PF00271,PS00039,PS51192,PS51194,PS51195,SM00487,SM00490,SSF52540	DEAD-box RNA helicase Q motif profile.; DEAD-box subfamily ATP-dependent helicases signature.; DEAD-like helicases superfamily; DEAD/DEAH box helicase; Helicase conserved C-terminal domain; Superfamilies 1 and 2 helicase ATP-binding type-1 domain profile.; Superfamilies 1 and 2 helicase C-terminal domain profile.; \N; helicase superfamily c-terminal domain
EN_Zoorad1	Entomophthoromycotina	491377	TE_coopted_candidate	0	1	6	PF00385,PF01393,PS00598,PS50013,SM00298,SM00300,SSF54160
EN_Zoorad1	Entomophthoromycotina	491457	TE_coopted_candidate	1	0	1	PF03372,SSF56219	Endonuclease/Exonuclease/phosphatase family; \N
EN_Zoorad1	Entomophthoromycotina	491852	TE_coopted_candidate	1	0	8	PF00176,PF00271,PF09110,PS51192,PS51194,SM00487,SM00490,SSF101224,SSF52540	DEAD-like helicases superfamily; HAND; Helicase conserved C-terminal domain; SNF2 family N-terminal domain; Superfamilies 1 and 2 helicase ATP-binding type-1 domain profile.; Superfamilies 1 and 2 helicase C-terminal domain profile.; \N; helicase superfamily c-terminal domain
EN_Zoorad1	Entomophthoromycotina	492105	TE_coopted_candidate	0	1	12	PF00385,PF00856,PF05033,PS00598,PS50013,PS50280,PS50867,PS50868,SM00298,SM00317,SM00468,SSF54160,SSF82199
EN_Zoorad1	Entomophthoromycotina	495728	TE_coopted_candidate	1	0	6	PF00270,PF00271,PS51192,PS51194,SM00487,SM00490,SSF52540	DEAD-like helicases superfamily; DEAD/DEAH box helicase; Helicase conserved C-terminal domain; Superfamilies 1 and 2 helicase ATP-binding type-1 domain profile.; Superfamilies 1 and 2 helicase C-terminal domain profile.; \N; helicase superfamily c-terminal domain
EN_Zoorad1	Entomophthoromycotina	495866	TE_coopted_candidate	1	0	11	PF00270,PF00271,PF04408,PF07717,PS00690,PS51192,PS51194,SM00382,SM00487,SM00490,SM00847,SSF52540	ATPases associated with a variety of cellular activities; DEAD-like helicases superfamily; DEAD/DEAH box helicase; DEAH-box subfamily ATP-dependent helicases signature.; Helicase associated domain (HA2); Helicase associated domain (HA2) Add an annotation; Helicase conserved C-terminal domain; Oligonucleotide/oligosaccharide-binding (OB)-fold; Superfamilies 1 and 2 helicase ATP-binding type-1 domain profile.; Superfamilies 1 and 2 helicase C-terminal domain profile.; \N; helicase superfamily c-terminal domain
EN_Zoorad1	Entomophthoromycotina	497229	TE_coopted_candidate	1	0	6	PF00620,PF03372,PS50238,SM00128,SM00324,SSF48350,SSF56219	Endonuclease/Exonuclease/phosphatase family; GTPase-activator protein for Rho-like GTPases; Inositol polyphosphate phosphatase, catalytic domain homologues; Rho GTPase-activating proteins domain profile.; RhoGAP domain; \N
EN_Zoorad1	Entomophthoromycotina	504770	TE_coopted_candidate	1	0	1	PF00098,PS50158
EN_Zoorad1	Entomophthoromycotina	506539	TE_coopted_candidate	1	0	7	PF00271,PF04851,PS00690,PS51192,PS51194,SM00487,SM00490,SSF52540	DEAD-like helicases superfamily; DEAH-box subfamily ATP-dependent helicases signature.; Helicase conserved C-terminal domain; Superfamilies 1 and 2 helicase ATP-binding type-1 domain profile.; Superfamilies 1 and 2 helicase C-terminal domain profile.; Type III restriction enzyme, res subunit; \N; helicase superfamily c-terminal domain
EN_Zoorad1	Entomophthoromycotina	506996	TE_coopted_candidate	1	0	8	PF00270,PF00271,PS00039,PS51192,PS51194,PS51195,SM00487,SM00490,SSF52540	DEAD-box RNA helicase Q motif profile.; DEAD-box subfamily ATP-dependent helicases signature.; DEAD-like helicases superfamily; DEAD/DEAH box helicase; Helicase conserved C-terminal domain; Superfamilies 1 and 2 helicase ATP-binding type-1 domain profile.; Superfamilies 1 and 2 helicase C-terminal domain profile.; \N; helicase superfamily c-terminal domain
EN_Zoorad1	Entomophthoromycotina	511307	TE_coopted_candidate	1	0	5	PF00098,PF03159,PIRSF037239,PS50158,SM00343,SSF57756
EN_Zoorad1	Entomophthoromycotina	511924	TE_coopted_candidate	1	0	7	PF00270,PF00271,PS51192,PS51194,PS51195,SM00487,SM00490,SSF52540	DEAD-box RNA helicase Q motif profile.; DEAD-like helicases superfamily; DEAD/DEAH box helicase; Helicase conserved C-terminal domain; Superfamilies 1 and 2 helicase ATP-binding type-1 domain profile.; Superfamilies 1 and 2 helicase C-terminal domain profile.; \N; helicase superfamily c-terminal domain
EN_Zoorad1	Entomophthoromycotina	516662	TE_coopted_candidate	0	1	3	PF00385,PS50013,SM00298,SSF54160
EN_Zoorad1	Entomophthoromycotina	670285	TE_coopted_candidate	1	0	6	PF00176,PF00271,PS51192,PS51194,SM00487,SM00490,SSF52540	DEAD-like helicases superfamily; Helicase conserved C-terminal domain; SNF2 family N-terminal domain; Superfamilies 1 and 2 helicase ATP-binding type-1 domain profile.; Superfamilies 1 and 2 helicase C-terminal domain profile.; \N; helicase superfamily c-terminal domain
EN_Zoorad1	Entomophthoromycotina	674667	TE_coopted_candidate	1	0	1	PF03372,SSF56219	Endonuclease/Exonuclease/phosphatase family; \N
EN_Zoorad1	Entomophthoromycotina	835099	TE_coopted_candidate	1	0	4	PF00098,PF14392,PS50158,SM00343,SSF57756
EN_Zoorad1	Entomophthoromycotina	835100	TE_coopted_candidate	1	0	3	PF00098,PS50158,SM00343,SSF57756
EN_Zoorad1	Entomophthoromycotina	836880	TE_coopted_candidate	1	0	3	PF00098,PS50158,SM00343,SSF57756
EN_Zoorad1	Entomophthoromycotina	837109	TE_coopted_candidate	1	0	2	PF03732,PF13650,SSF50630	Aspartyl protease; Retrotransposon gag protein; \N
EN_Zoorad1	Entomophthoromycotina	843920	TE_coopted_candidate	1	0	8	PF00270,PF00271,PS00039,PS51192,PS51194,PS51195,SM00487,SM00490,SSF52540	DEAD-box RNA helicase Q motif profile.; DEAD-box subfamily ATP-dependent helicases signature.; DEAD-like helicases superfamily; DEAD/DEAH box helicase; Helicase conserved C-terminal domain; Superfamilies 1 and 2 helicase ATP-binding type-1 domain profile.; Superfamilies 1 and 2 helicase C-terminal domain profile.; \N; helicase superfamily c-terminal domain
EN_Zoorad1	Entomophthoromycotina	859454	TE_coopted_candidate	1	0	6	PF00176,PF00271,PS51192,PS51194,SM00487,SM00490,SSF52540	DEAD-like helicases superfamily; Helicase conserved C-terminal domain; SNF2 family N-terminal domain; Superfamilies 1 and 2 helicase ATP-binding type-1 domain profile.; Superfamilies 1 and 2 helicase C-terminal domain profile.; \N; helicase superfamily c-terminal domain
EN_Zoorad1	Entomophthoromycotina	859842	TE_coopted_candidate	1	0	13	PF00271,PF00636,PF03368,PF04851,PS00517,PS50142,PS51192,PS51194,PS51327,SM00487,SM00490,SM00535,SSF52540,SSF69065	DEAD-like helicases superfamily; Dicer dimerisation domain; Dicer double-stranded RNA-binding fold domain profile.; Helicase conserved C-terminal domain; Ribonuclease III domain; Ribonuclease III family; Ribonuclease III family domain profile.; Ribonuclease III family signature.; Superfamilies 1 and 2 helicase ATP-binding type-1 domain profile.; Superfamilies 1 and 2 helicase C-terminal domain profile.; Type III restriction enzyme, res subunit; \N; helicase superfamily c-terminal domain
EN_Zoorad1	Entomophthoromycotina	861942	TE_coopted_candidate	1	0	13	PF00270,PF00271,PF02889,PIRSF039073,PS51192,PS51194,SM00487,SM00490,SM00611,SM00973,SSF158702,SSF46785,SSF52540,SSF81296	DEAD-like helicases superfamily; DEAD/DEAH box helicase; Domain of unknown function in Sec63p, Brr2p and other proteins.; Helicase conserved C-terminal domain; Sec63 Brl domain; Superfamilies 1 and 2 helicase ATP-binding type-1 domain profile.; Superfamilies 1 and 2 helicase C-terminal domain profile.; \N; helicase superfamily c-terminal domain
EN_Zoorad1	Entomophthoromycotina	863460	TE_coopted_candidate	1	0	8	PF00270,PF00271,PS00039,PS51192,PS51194,PS51195,SM00487,SM00490,SSF52540	DEAD-box RNA helicase Q motif profile.; DEAD-box subfamily ATP-dependent helicases signature.; DEAD-like helicases superfamily; DEAD/DEAH box helicase; Helicase conserved C-terminal domain; Superfamilies 1 and 2 helicase ATP-binding type-1 domain profile.; Superfamilies 1 and 2 helicase C-terminal domain profile.; \N; helicase superfamily c-terminal domain
EN_Zoorad1	Entomophthoromycotina	865571	TE_coopted_candidate	1	0	7	PF00270,PF00271,PS51192,PS51194,PS51195,SM00487,SM00490,SSF52540	DEAD-box RNA helicase Q motif profile.; DEAD-like helicases superfamily; DEAD/DEAH box helicase; Helicase conserved C-terminal domain; Superfamilies 1 and 2 helicase ATP-binding type-1 domain profile.; Superfamilies 1 and 2 helicase C-terminal domain profile.; \N; helicase superfamily c-terminal domain
GL_Geopyr1	Glomeromycotina	35	TE_coopted_candidate	1	0	2	PF00098,PS50158,SM00343
GL_Geopyr1	Glomeromycotina	110	TE_coopted_candidate	1	0	4	PF00098,PS00141,PS50158,SM00343,SSF57756	Eukaryotic and viral aspartyl proteases active site.; Zinc finger CCHC-type profile.; Zinc knuckle; \N; zinc finger
GL_Geopyr1	Glomeromycotina	173	TE_coopted_candidate	1	0	1	PF03372,SSF56219	Endonuclease/Exonuclease/phosphatase family; \N
GL_Geopyr1	Glomeromycotina	396	TE_coopted_candidate	1	0	1	PF03372,SSF56219	Endonuclease/Exonuclease/phosphatase family; \N
GL_Geopyr1	Glomeromycotina	545	TE_coopted_candidate	1	0	1	PF03372,SSF56219	Endonuclease/Exonuclease/phosphatase family; \N
GL_Geopyr1	Glomeromycotina	659	TE_coopted_candidate	1	0	8	PF00270,PF00271,PS00039,PS51192,PS51194,PS51195,SM00487,SM00490,SSF52540	DEAD-box RNA helicase Q motif profile.; DEAD-box subfamily ATP-dependent helicases signature.; DEAD-like helicases superfamily; DEAD/DEAH box helicase; Helicase conserved C-terminal domain; Superfamilies 1 and 2 helicase ATP-binding type-1 domain profile.; Superfamilies 1 and 2 helicase C-terminal domain profile.; \N; helicase superfamily c-terminal domain
GL_Geopyr1	Glomeromycotina	831	TE_coopted_candidate	1	0	4	PF00098,PS50158,SM00343,SSF54928,SSF57756
GL_Geopyr1	Glomeromycotina	1062	TE_coopted_candidate	1	0	3	PF00098,PS50158,SM00343,SSF54928
GL_Geopyr1	Glomeromycotina	1192	TE_coopted_candidate	1	0	9	PF00270,PF00271,PF13959,PS00039,PS51192,PS51194,PS51195,SM00487,SM00490,SSF52540	DEAD-box RNA helicase Q motif profile.; DEAD-box subfamily ATP-dependent helicases signature.; DEAD-like helicases superfamily; DEAD/DEAH box helicase; Domain of unknown function (DUF4217); Helicase conserved C-terminal domain; Superfamilies 1 and 2 helicase ATP-binding type-1 domain profile.; Superfamilies 1 and 2 helicase C-terminal domain profile.; \N; helicase superfamily c-terminal domain
GL_Geopyr1	Glomeromycotina	1303	TE_coopted_candidate	1	0	3	PF00098,PS50158,SM00343,SSF54928
GL_Geopyr1	Glomeromycotina	1322	TE_coopted_candidate	1	0	2	PF00098,PS50158,SM00343
GL_Geopyr1	Glomeromycotina	1514	TE_coopted_candidate	1	0	1	PF03372,SSF56219	Endonuclease/Exonuclease/phosphatase family; \N
GL_Geopyr1	Glomeromycotina	1648	TE_coopted_candidate	1	0	4	PF00075,PF03372,PS50879,SSF53098,SSF56219	Endonuclease/Exonuclease/phosphatase family; RNase H; RNase H domain profile.; \N
GL_Geopyr1	Glomeromycotina	1689	TE_coopted_candidate	1	0	3	PF00098,PS50158,SM00343,SSF54928
GL_Geopyr1	Glomeromycotina	1697	TE_coopted_candidate	1	0	2	PF00098,PS50158,SM00343
GL_Geopyr1	Glomeromycotina	1899	TE_coopted_candidate	1	0	3	PF00098,PS50158,SM00343,SSF57756
GL_Geopyr1	Glomeromycotina	1925	TE_coopted_candidate	1	0	1	PF03372,SSF56219	Endonuclease/Exonuclease/phosphatase family; \N
GL_Geopyr1	Glomeromycotina	2044	TE_coopted_candidate	1	0	7	PF00013,PF00098,PS50084,PS50158,SM00322,SM00343,SSF54791,SSF57756
GL_Geopyr1	Glomeromycotina	2091	TE_coopted_candidate	1	0	1	PF03372,SSF56219	Endonuclease/Exonuclease/phosphatase family; \N
GL_Geopyr1	Glomeromycotina	2379	TE_coopted_candidate	1	0	5	PF00075,PF03372,PS50879,SSF53098,SSF54928,SSF56219	Endonuclease/Exonuclease/phosphatase family; RNase H; RNase H domain profile.; \N
GL_Geopyr1	Glomeromycotina	2395	TE_coopted_candidate	1	0	4	PF00098,PS00141,PS50158,SM00343,SSF57756	Eukaryotic and viral aspartyl proteases active site.; Zinc finger CCHC-type profile.; Zinc knuckle; \N; zinc finger
GL_Geopyr1	Glomeromycotina	2417	TE_coopted_candidate	1	0	3	PF00098,PS50158,SM00343,SSF57756
GL_Geopyr1	Glomeromycotina	2508	TE_coopted_candidate	1	0	3	PF00098,PS50158,SM00343,SSF57756
GL_Geopyr1	Glomeromycotina	2748	TE_coopted_candidate	1	0	1	PF03372,SSF56219	Endonuclease/Exonuclease/phosphatase family; \N
GL_Geopyr1	Glomeromycotina	2815	TE_coopted_candidate	1	0	1	PF03372,SSF56219	Endonuclease/Exonuclease/phosphatase family; \N
GL_Geopyr1	Glomeromycotina	2819	TE_coopted_candidate	1	0	3	PF00098,PS50158,SM00343,SSF54928
GL_Geopyr1	Glomeromycotina	2863	TE_coopted_candidate	1	0	8	PF00270,PF00271,PS00039,PS51192,PS51194,PS51195,SM00487,SM00490,SSF52540	DEAD-box RNA helicase Q motif profile.; DEAD-box subfamily ATP-dependent helicases signature.; DEAD-like helicases superfamily; DEAD/DEAH box helicase; Helicase conserved C-terminal domain; Superfamilies 1 and 2 helicase ATP-binding type-1 domain profile.; Superfamilies 1 and 2 helicase C-terminal domain profile.; \N; helicase superfamily c-terminal domain
GL_Geopyr1	Glomeromycotina	2940	TE_coopted_candidate	1	0	13	PF00270,PF00271,PF02889,PS51192,PS51194,SM00382,SM00487,SM00490,SM00611,SM00973,SSF158702,SSF46785,SSF52540,SSF81296	ATPases associated with a variety of cellular activities; DEAD-like helicases superfamily; DEAD/DEAH box helicase; Domain of unknown function in Sec63p, Brr2p and other proteins.; Helicase conserved C-terminal domain; Sec63 Brl domain; Superfamilies 1 and 2 helicase ATP-binding type-1 domain profile.; Superfamilies 1 and 2 helicase C-terminal domain profile.; \N; helicase superfamily c-terminal domain
GL_Geopyr1	Glomeromycotina	3074	TE_coopted_candidate	1	0	14	PF00270,PF00271,PF00575,PF04408,PF07717,PS00690,PS50126,PS51192,PS51194,SM00316,SM00487,SM00490,SM00847,SSF50249,SSF52540	DEAD-like helicases superfamily; DEAD/DEAH box helicase; DEAH-box subfamily ATP-dependent helicases signature.; Helicase associated domain (HA2); Helicase associated domain (HA2) Add an annotation; Helicase conserved C-terminal domain; Oligonucleotide/oligosaccharide-binding (OB)-fold; Ribosomal protein S1-like RNA-binding domain; S1 RNA binding domain; S1 domain profile.; Superfamilies 1 and 2 helicase ATP-binding type-1 domain profile.; Superfamilies 1 and 2 helicase C-terminal domain profile.; \N; helicase superfamily c-terminal domain
GL_Geopyr1	Glomeromycotina	3188	TE_coopted_candidate	1	0	3	PF00098,PS50158,SM00343,SSF54928
GL_Geopyr1	Glomeromycotina	3276	TE_coopted_candidate	1	0	1	PF03372,SSF56219	Endonuclease/Exonuclease/phosphatase family; \N
GL_Geopyr1	Glomeromycotina	3278	TE_coopted_candidate	1	0	1	PF03372,SSF56219	Endonuclease/Exonuclease/phosphatase family; \N
GL_Geopyr1	Glomeromycotina	3408	TE_coopted_candidate	1	0	1	PF03372,SSF56219	Endonuclease/Exonuclease/phosphatase family; \N
GL_Geopyr1	Glomeromycotina	3583	TE_coopted_candidate	1	0	2	PF00098,PS50158,SM00343
GL_Geopyr1	Glomeromycotina	3598	TE_coopted_candidate	1	0	1	PF03372,SSF56219	Endonuclease/Exonuclease/phosphatase family; \N
GL_Geopyr1	Glomeromycotina	3703	TE_coopted_candidate	1	0	2	PF03372,SSF54928,SSF56219	Endonuclease/Exonuclease/phosphatase family; \N
GL_Geopyr1	Glomeromycotina	3859	TE_coopted_candidate	1	0	3	PF00098,PS50158,SM00343,SSF54928
GL_Geopyr1	Glomeromycotina	3992	TE_coopted_candidate	1	0	4	PF00075,PF03372,PS50879,SSF53098,SSF56219	Endonuclease/Exonuclease/phosphatase family; RNase H; RNase H domain profile.; \N
GL_Geopyr1	Glomeromycotina	3994	TE_coopted_candidate	1	0	3	PF00098,PS50158,SM00343,SSF54928
GL_Geopyr1	Glomeromycotina	4089	TE_coopted_candidate	1	0	8	PF00271,PF04851,PF13625,PS51192,PS51194,SM00487,SM00490,SSF52540,TIGR00603	DEAD-like helicases superfamily; Helicase conserved C-terminal domain; Superfamilies 1 and 2 helicase ATP-binding type-1 domain profile.; Superfamilies 1 and 2 helicase C-terminal domain profile.; Type III restriction enzyme, res subunit; \N; helicase superfamily c-terminal domain; rad25: DNA repair helicase rad25
GL_Geopyr1	Glomeromycotina	4100	TE_coopted_candidate	1	0	1	PF03372,SSF56219	Endonuclease/Exonuclease/phosphatase family; \N
GL_Geopyr1	Glomeromycotina	4149	TE_coopted_candidate	1	0	7	PF00270,PF00271,PS51192,PS51194,PS51195,SM00487,SM00490,SSF52540	DEAD-box RNA helicase Q motif profile.; DEAD-like helicases superfamily; DEAD/DEAH box helicase; Helicase conserved C-terminal domain; Superfamilies 1 and 2 helicase ATP-binding type-1 domain profile.; Superfamilies 1 and 2 helicase C-terminal domain profile.; \N; helicase superfamily c-terminal domain
GL_Geopyr1	Glomeromycotina	4218	TE_coopted_candidate	0	1	3	PF00385,PS50013,SM00298,SSF54160
GL_Geopyr1	Glomeromycotina	4269	TE_coopted_candidate	1	0	2	PF00098,PS50158,SM00343
GL_Geopyr1	Glomeromycotina	4314	TE_coopted_candidate	1	0	1	PF03372,SSF56219	Endonuclease/Exonuclease/phosphatase family; \N
GL_Geopyr1	Glomeromycotina	4357	TE_coopted_candidate	1	0	1	PF03372,SSF56219	Endonuclease/Exonuclease/phosphatase family; \N
GL_Geopyr1	Glomeromycotina	4536	TE_coopted_candidate	1	0	1	PF03372,SSF56219	Endonuclease/Exonuclease/phosphatase family; \N
GL_Geopyr1	Glomeromycotina	4739	TE_coopted_candidate	1	0	11	PF00097,PF00176,PF00271,PS00518,PS50089,PS51192,PS51194,SM00184,SM00487,SM00490,SSF52540,SSF57850	DEAD-like helicases superfamily; Helicase conserved C-terminal domain; Ring finger; SNF2 family N-terminal domain; Superfamilies 1 and 2 helicase ATP-binding type-1 domain profile.; Superfamilies 1 and 2 helicase C-terminal domain profile.; Zinc finger RING-type profile.; Zinc finger RING-type signature.; Zinc finger, C3HC4 type (RING finger); \N; helicase superfamily c-terminal domain
GL_Geopyr1	Glomeromycotina	4783	TE_coopted_candidate	1	0	11	PF00176,PF00271,PF13923,PS00518,PS50089,PS51192,PS51194,SM00184,SM00487,SM00490,SSF52540,SSF57850	DEAD-like helicases superfamily; Helicase conserved C-terminal domain; Ring finger; SNF2 family N-terminal domain; Superfamilies 1 and 2 helicase ATP-binding type-1 domain profile.; Superfamilies 1 and 2 helicase C-terminal domain profile.; Zinc finger RING-type profile.; Zinc finger RING-type signature.; Zinc finger, C3HC4 type (RING finger); \N; helicase superfamily c-terminal domain
GL_Geopyr1	Glomeromycotina	4849	TE_coopted_candidate	1	0	2	PF03372,SSF53098,SSF56219	Endonuclease/Exonuclease/phosphatase family; \N
GL_Geopyr1	Glomeromycotina	4860	TE_coopted_candidate	1	0	6	PF00620,PF03372,PS50238,SM00128,SM00324,SSF48350,SSF56219	Endonuclease/Exonuclease/phosphatase family; GTPase-activator protein for Rho-like GTPases; Inositol polyphosphate phosphatase, catalytic domain homologues; Rho GTPase-activating proteins domain profile.; RhoGAP domain; \N
GL_Geopyr1	Glomeromycotina	4952	TE_coopted_candidate	1	0	1	PF03372,SSF56219	Endonuclease/Exonuclease/phosphatase family; \N
GL_Geopyr1	Glomeromycotina	5175	TE_coopted_candidate	1	0	7	PF00076,PF00098,PS50102,PS50158,SM00343,SM00360,SSF54928,SSF57756
GL_Geopyr1	Glomeromycotina	5182	TE_coopted_candidate	1	0	1	PF03372,SSF56219	Endonuclease/Exonuclease/phosphatase family; \N
GL_Geopyr1	Glomeromycotina	5232	TE_coopted_candidate	1	0	1	PF03372,SSF56219	Endonuclease/Exonuclease/phosphatase family; \N
GL_Geopyr1	Glomeromycotina	5236	TE_coopted_candidate	1	0	2	PF03372,SSF54928,SSF56219	Endonuclease/Exonuclease/phosphatase family; \N
GL_Geopyr1	Glomeromycotina	5290	TE_coopted_candidate	1	0	3	PF00098,PS50158,SM00343,SSF57756
GL_Geopyr1	Glomeromycotina	5716	TE_coopted_candidate	1	0	5	PF00098,PF00692,PS50158,SM00343,SSF51283,SSF57756
GL_Geopyr1	Glomeromycotina	5723	TE_coopted_candidate	1	0	3	PF00098,PF03159,PS50158,SM00343
GL_Geopyr1	Glomeromycotina	5855	TE_coopted_candidate	1	0	1	PF03372,SSF56219	Endonuclease/Exonuclease/phosphatase family; \N
GL_Geopyr1	Glomeromycotina	5895	TE_coopted_candidate	1	0	2	PF03372,SSF54928,SSF56219	Endonuclease/Exonuclease/phosphatase family; \N
GL_Geopyr1	Glomeromycotina	5899	TE_coopted_candidate	1	0	1	PF03372,SSF56219	Endonuclease/Exonuclease/phosphatase family; \N
GL_Geopyr1	Glomeromycotina	5921	TE_coopted_candidate	1	0	6	PF00271,PF04851,PS51192,PS51194,SM00487,SM00490,SSF52540	DEAD-like helicases superfamily; Helicase conserved C-terminal domain; Superfamilies 1 and 2 helicase ATP-binding type-1 domain profile.; Superfamilies 1 and 2 helicase C-terminal domain profile.; Type III restriction enzyme, res subunit; \N; helicase superfamily c-terminal domain
GL_Geopyr1	Glomeromycotina	5934	TE_coopted_candidate	1	0	3	PF00098,PS50158,SM00343,SSF57756
GL_Geopyr1	Glomeromycotina	5938	TE_coopted_candidate	1	0	4	PF00075,PF03372,PS50879,SSF53098,SSF56219	Endonuclease/Exonuclease/phosphatase family; RNase H; RNase H domain profile.; \N
GL_Geopyr1	Glomeromycotina	5944	TE_coopted_candidate	1	0	8	PF00270,PF00271,PS00039,PS51192,PS51194,PS51195,SM00487,SM00490,SSF52540	DEAD-box RNA helicase Q motif profile.; DEAD-box subfamily ATP-dependent helicases signature.; DEAD-like helicases superfamily; DEAD/DEAH box helicase; Helicase conserved C-terminal domain; Superfamilies 1 and 2 helicase ATP-binding type-1 domain profile.; Superfamilies 1 and 2 helicase C-terminal domain profile.; \N; helicase superfamily c-terminal domain
GL_Geopyr1	Glomeromycotina	6008	TE_coopted_candidate	1	0	3	PF00098,PS50158,SM00343,SSF57756
GL_Geopyr1	Glomeromycotina	6109	TE_coopted_candidate	1	0	3	PF00098,PS50158,SM00343,SSF57756
GL_Geopyr1	Glomeromycotina	6126	TE_coopted_candidate	1	0	2	PF03372,SM00128,SSF56219	Endonuclease/Exonuclease/phosphatase family; Inositol polyphosphate phosphatase, catalytic domain homologues; \N
GL_Geopyr1	Glomeromycotina	6129	TE_coopted_candidate	0	1	4	PF00385,PS50013,PS50157,SM00298,SSF54160
GL_Geopyr1	Glomeromycotina	6193	TE_coopted_candidate	1	0	3	PF00076,PF00098,PS50158,SSF54928
GL_Geopyr1	Glomeromycotina	6229	TE_coopted_candidate	1	0	1	PF03372,SSF56219	Endonuclease/Exonuclease/phosphatase family; \N
GL_Geopyr1	Glomeromycotina	6416	TE_coopted_candidate	1	0	1	PF03372,SSF56219	Endonuclease/Exonuclease/phosphatase family; \N
GL_Geopyr1	Glomeromycotina	6565	TE_coopted_candidate	1	0	8	PF00176,PF00271,PF12054,PS51192,PS51194,SM00487,SM00490,SSF48371,SSF52540	DEAD-like helicases superfamily; Domain of unknown function (DUF3535); Helicase conserved C-terminal domain; SNF2 family N-terminal domain; Superfamilies 1 and 2 helicase ATP-binding type-1 domain profile.; Superfamilies 1 and 2 helicase C-terminal domain profile.; \N; helicase superfamily c-terminal domain
GL_Geopyr1	Glomeromycotina	6578	TE_coopted_candidate	1	0	1	PF03372,SSF56219	Endonuclease/Exonuclease/phosphatase family; \N
GL_Geopyr1	Glomeromycotina	6645	TE_coopted_candidate	1	0	8	PF00270,PF00271,PS00039,PS51192,PS51194,PS51195,SM00487,SM00490,SSF52540	DEAD-box RNA helicase Q motif profile.; DEAD-box subfamily ATP-dependent helicases signature.; DEAD-like helicases superfamily; DEAD/DEAH box helicase; Helicase conserved C-terminal domain; Superfamilies 1 and 2 helicase ATP-binding type-1 domain profile.; Superfamilies 1 and 2 helicase C-terminal domain profile.; \N; helicase superfamily c-terminal domain
GL_Geopyr1	Glomeromycotina	6675	TE_coopted_candidate	1	0	4	PF00075,PF03372,PS50879,SSF53098,SSF56219	Endonuclease/Exonuclease/phosphatase family; RNase H; RNase H domain profile.; \N
GL_Geopyr1	Glomeromycotina	6703	TE_coopted_candidate	1	0	1	PF03372,SSF56219	Endonuclease/Exonuclease/phosphatase family; \N
GL_Geopyr1	Glomeromycotina	6773	TE_coopted_candidate	1	0	1	PF03372,SSF56219	Endonuclease/Exonuclease/phosphatase family; \N
GL_Geopyr1	Glomeromycotina	6846	TE_coopted_candidate	1	1	11	PF00176,PF00271,PF00385,PF13907,PS00598,PS50013,PS51192,PS51194,SM00298,SM00487,SM00490,SSF52540,SSF54160	Chromatin organization modifier domain; Chromo (CHRromatin Organisation MOdifier) domain; Chromo and chromo shadow domain profile.; Chromo domain signature.; DEAD-like helicases superfamily; Domain of unknown function (DUF4208); Helicase conserved C-terminal domain; SNF2 family N-terminal domain; Superfamilies 1 and 2 helicase ATP-binding type-1 domain profile.; Superfamilies 1 and 2 helicase C-terminal domain profile.; \N; helicase superfamily c-terminal domain
GL_Geopyr1	Glomeromycotina	6968	TE_coopted_candidate	1	0	3	PF00098,PS50158,SM00343,SSF57756
GL_Geopyr1	Glomeromycotina	7108	TE_coopted_candidate	1	0	1	PF03372,SSF56219	Endonuclease/Exonuclease/phosphatase family; \N
GL_Geopyr1	Glomeromycotina	7312	TE_coopted_candidate	0	1	3	PF00385,PS50013,SM00298,SSF54160
GL_Geopyr1	Glomeromycotina	7376	TE_coopted_candidate	1	0	9	PF00270,PF00271,PF08148,PF13234,PIRSF005198,PS51192,PS51194,SM00487,SM00490,SSF52540	DEAD-like helicases superfamily; DEAD/DEAH box helicase; DSHCT (NUC185) domain; Helicase conserved C-terminal domain; Superfamilies 1 and 2 helicase ATP-binding type-1 domain profile.; Superfamilies 1 and 2 helicase C-terminal domain profile.; \N; helicase superfamily c-terminal domain; rRNA-processing arch domain
GL_Geopyr1	Glomeromycotina	7400	TE_coopted_candidate	1	0	5	PF00075,PF03372,PS50879,SSF53098,SSF54928,SSF56219	Endonuclease/Exonuclease/phosphatase family; RNase H; RNase H domain profile.; \N
GL_Geopyr1	Glomeromycotina	7418	TE_coopted_candidate	1	0	3	PF00098,PS50158,SM00343,SSF57756
GL_Geopyr1	Glomeromycotina	7441	TE_coopted_candidate	1	0	1	PF03372,SSF56219	Endonuclease/Exonuclease/phosphatase family; \N
GL_Geopyr1	Glomeromycotina	7521	TE_coopted_candidate	1	0	5	PF03372,PF12799,PS51450,SM00369,SSF52058,SSF56219	Endonuclease/Exonuclease/phosphatase family; Leucine Rich repeats (2 copies); Leucine-rich repeat profile.; Leucine-rich repeats, typical (most populated) subfamily; \N
GL_Geopyr1	Glomeromycotina	7556	TE_coopted_candidate	1	0	1	PF03372,SSF56219	Endonuclease/Exonuclease/phosphatase family; \N
GL_Geopyr1	Glomeromycotina	7575	TE_coopted_candidate	1	0	4	PF03372,SM00128,SM00320,SSF50978,SSF56219	Endonuclease/Exonuclease/phosphatase family; Inositol polyphosphate phosphatase, catalytic domain homologues; WD40 repeats; \N
GL_Geopyr1	Glomeromycotina	7602	TE_coopted_candidate	1	0	3	PF00098,PS50158,SM00343,SSF57756
GL_Geopyr1	Glomeromycotina	7613	TE_coopted_candidate	1	0	10	PF00176,PF00271,PF07529,PS00690,PS51192,PS51194,PS51204,SM00487,SM00490,SM00573,SSF52540	DEAD-like helicases superfamily; DEAH-box subfamily ATP-dependent helicases signature.; HSA; HSA domain profile.; Helicase conserved C-terminal domain; SNF2 family N-terminal domain; Superfamilies 1 and 2 helicase ATP-binding type-1 domain profile.; Superfamilies 1 and 2 helicase C-terminal domain profile.; \N; domain in helicases and associated with SANT domains; helicase superfamily c-terminal domain
GL_Geopyr1	Glomeromycotina	7708	TE_coopted_candidate	1	0	3	PF00098,PS50158,SM00343,SSF57756
GL_Geopyr1	Glomeromycotina	7833	TE_coopted_candidate	1	0	3	PF00098,PS50158,SM00343,SSF57756
GL_Geopyr1	Glomeromycotina	7926	TE_coopted_candidate	1	0	1	PF03372,SSF56219	Endonuclease/Exonuclease/phosphatase family; \N
GL_Geopyr1	Glomeromycotina	7995	TE_coopted_candidate	1	0	1	PF03372,SSF56219	Endonuclease/Exonuclease/phosphatase family; \N
GL_Geopyr1	Glomeromycotina	8005	TE_coopted_candidate	1	0	3	PF00098,PS50158,SM00343,SSF54928
GL_Geopyr1	Glomeromycotina	8101	TE_coopted_candidate	0	1	5	PF00385,PF01393,PS50013,SM00298,SM00300,SSF54160
GL_Geopyr1	Glomeromycotina	8199	TE_coopted_candidate	1	0	3	PF00098,PS50158,SM00343,SSF57756
GL_Geopyr1	Glomeromycotina	8325	TE_coopted_candidate	1	0	9	PF00270,PF00271,PF13959,PS00039,PS51192,PS51194,PS51195,SM00487,SM00490,SSF52540	DEAD-box RNA helicase Q motif profile.; DEAD-box subfamily ATP-dependent helicases signature.; DEAD-like helicases superfamily; DEAD/DEAH box helicase; Domain of unknown function (DUF4217); Helicase conserved C-terminal domain; Superfamilies 1 and 2 helicase ATP-binding type-1 domain profile.; Superfamilies 1 and 2 helicase C-terminal domain profile.; \N; helicase superfamily c-terminal domain
GL_Geopyr1	Glomeromycotina	8463	TE_coopted_candidate	1	0	2	PF03372,PF04252,SSF56219	Endonuclease/Exonuclease/phosphatase family; Predicted SAM-dependent RNA methyltransferase; \N
GL_Geopyr1	Glomeromycotina	8464	TE_coopted_candidate	1	0	4	PF00098,PS50158,SM00343,SSF50630,SSF57756
GL_Geopyr1	Glomeromycotina	8479	TE_coopted_candidate	1	0	4	PF00076,PF03372,PS50102,SSF54928,SSF56219	Endonuclease/Exonuclease/phosphatase family; Eukaryotic RNA Recognition Motif (RRM) profile.; RNA recognition motif. (a.k.a. RRM, RBD, or RNP domain); \N
GL_Geopyr1	Glomeromycotina	8538	TE_coopted_candidate	1	0	2	PF00098,PS50158,SM00343
GL_Geopyr1	Glomeromycotina	8581	TE_coopted_candidate	1	0	2	PF00098,PS50158,SSF54928
GL_Geopyr1	Glomeromycotina	8701	TE_coopted_candidate	1	0	2	PF00098,PS50158,SM00343
GL_Geopyr1	Glomeromycotina	8770	TE_coopted_candidate	1	0	1	PF03372,SSF56219	Endonuclease/Exonuclease/phosphatase family; \N
GL_Geopyr1	Glomeromycotina	9037	TE_coopted_candidate	1	0	7	PF00270,PF00271,PS51192,PS51194,PS51195,SM00487,SM00490,SSF52540	DEAD-box RNA helicase Q motif profile.; DEAD-like helicases superfamily; DEAD/DEAH box helicase; Helicase conserved C-terminal domain; Superfamilies 1 and 2 helicase ATP-binding type-1 domain profile.; Superfamilies 1 and 2 helicase C-terminal domain profile.; \N; helicase superfamily c-terminal domain
GL_Geopyr1	Glomeromycotina	9211	TE_coopted_candidate	1	0	3	PF00098,PS50158,SM00343,SSF57756
GL_Geopyr1	Glomeromycotina	9254	TE_coopted_candidate	1	0	1	PF03372,SSF56219	Endonuclease/Exonuclease/phosphatase family; \N
GL_Geopyr1	Glomeromycotina	9279	TE_coopted_candidate	1	0	1	PF03372,SSF56219	Endonuclease/Exonuclease/phosphatase family; \N
GL_Geopyr1	Glomeromycotina	9342	TE_coopted_candidate	1	0	1	PF03372,SSF56219	Endonuclease/Exonuclease/phosphatase family; \N
GL_Geopyr1	Glomeromycotina	9358	TE_coopted_candidate	1	0	7	PF00270,PF00271,PS51192,PS51194,PS51195,SM00487,SM00490,SSF52540	DEAD-box RNA helicase Q motif profile.; DEAD-like helicases superfamily; DEAD/DEAH box helicase; Helicase conserved C-terminal domain; Superfamilies 1 and 2 helicase ATP-binding type-1 domain profile.; Superfamilies 1 and 2 helicase C-terminal domain profile.; \N; helicase superfamily c-terminal domain
GL_Geopyr1	Glomeromycotina	9448	TE_coopted_candidate	1	0	1	PF03372,SSF56219	Endonuclease/Exonuclease/phosphatase family; \N
GL_Geopyr1	Glomeromycotina	9589	TE_coopted_candidate	1	0	1	PF00098,PS50158
GL_Geopyr1	Glomeromycotina	9624	TE_coopted_candidate	1	0	6	PF00098,PS50103,PS50158,SM00343,SM00356,SSF57756,SSF90229
GL_Geopyr1	Glomeromycotina	9626	TE_coopted_candidate	1	0	8	PF00270,PF00271,PS00039,PS51192,PS51194,PS51195,SM00487,SM00490,SSF52540	DEAD-box RNA helicase Q motif profile.; DEAD-box subfamily ATP-dependent helicases signature.; DEAD-like helicases superfamily; DEAD/DEAH box helicase; Helicase conserved C-terminal domain; Superfamilies 1 and 2 helicase ATP-binding type-1 domain profile.; Superfamilies 1 and 2 helicase C-terminal domain profile.; \N; helicase superfamily c-terminal domain
GL_Geopyr1	Glomeromycotina	9752	TE_coopted_candidate	1	0	3	PF00098,PS50158,SM00343,SSF54928
GL_Geopyr1	Glomeromycotina	9914	TE_coopted_candidate	1	0	1	PF00098,PS50158
GL_Geopyr1	Glomeromycotina	10287	TE_coopted_candidate	1	0	3	PF03372,PS50879,SSF53098,SSF56219	Endonuclease/Exonuclease/phosphatase family; RNase H domain profile.; \N
GL_Geopyr1	Glomeromycotina	10393	TE_coopted_candidate	1	0	1	PF03372,SSF56219	Endonuclease/Exonuclease/phosphatase family; \N
GL_Geopyr1	Glomeromycotina	10735	TE_coopted_candidate	1	0	2	PF03372,SSF54928,SSF56219	Endonuclease/Exonuclease/phosphatase family; \N
GL_Geopyr1	Glomeromycotina	11100	TE_coopted_candidate	1	0	1	PF03372,SSF56219	Endonuclease/Exonuclease/phosphatase family; \N
GL_Geopyr1	Glomeromycotina	11105	TE_coopted_candidate	1	0	3	PF00098,PS50158,SM00343,SSF57756
GL_Geopyr1	Glomeromycotina	11217	TE_coopted_candidate	1	0	1	PF03372,SSF56219	Endonuclease/Exonuclease/phosphatase family; \N
GL_Geopyr1	Glomeromycotina	11255	TE_coopted_candidate	1	0	2	PF00098,PS50158,SSF54928
GL_Geopyr1	Glomeromycotina	11292	TE_coopted_candidate	1	0	5	PF03372,PF06839,PS00728,PS51435,SSF56219,TIGR00633	AP endonucleases family 1 profile.; AP endonucleases family 1 signature 3.; Endonuclease/Exonuclease/phosphatase family; GRF zinc finger; \N; xth: exodeoxyribonuclease III (xth)
GL_Geopyr1	Glomeromycotina	11455	TE_coopted_candidate	1	0	3	PF00098,PS50158,SM00343,SSF54928
GL_Geopyr1	Glomeromycotina	11624	TE_coopted_candidate	1	0	3	PF03372,PS50158,SSF56219,SSF57756	Endonuclease/Exonuclease/phosphatase family; Zinc finger CCHC-type profile.; \N
GL_Geopyr1	Glomeromycotina	11659	TE_coopted_candidate	1	0	2	PF00098,PS50158,SM00343
GL_Geopyr1	Glomeromycotina	11745	TE_coopted_candidate	1	0	10	PF00270,PF00271,PF04408,PF07717,PS00690,PS51192,PS51194,SM00487,SM00490,SM00847,SSF52540	DEAD-like helicases superfamily; DEAD/DEAH box helicase; DEAH-box subfamily ATP-dependent helicases signature.; Helicase associated domain (HA2); Helicase associated domain (HA2) Add an annotation; Helicase conserved C-terminal domain; Oligonucleotide/oligosaccharide-binding (OB)-fold; Superfamilies 1 and 2 helicase ATP-binding type-1 domain profile.; Superfamilies 1 and 2 helicase C-terminal domain profile.; \N; helicase superfamily c-terminal domain
GL_Geopyr1	Glomeromycotina	11811	TE_coopted_candidate	1	0	2	PF03372,SM00128,SSF56219	Endonuclease/Exonuclease/phosphatase family; Inositol polyphosphate phosphatase, catalytic domain homologues; \N
GL_Geopyr1	Glomeromycotina	11819	TE_coopted_candidate	1	0	12	PF00254,PF00270,PF00271,PF08152,PS50059,PS51192,PS51194,PS51195,SM00487,SM00490,SSF52540,SSF54534,SSF54928	DEAD-box RNA helicase Q motif profile.; DEAD-like helicases superfamily; DEAD/DEAH box helicase; FKBP-type peptidyl-prolyl cis-trans isomerase; FKBP-type peptidyl-prolyl cis-trans isomerase domain profile.; GUCT (NUC152) domain; Helicase conserved C-terminal domain; Superfamilies 1 and 2 helicase ATP-binding type-1 domain profile.; Superfamilies 1 and 2 helicase C-terminal domain profile.; \N; helicase superfamily c-terminal domain
GL_Geopyr1	Glomeromycotina	11889	TE_coopted_candidate	1	0	4	PF00075,PF03372,PS50879,SSF53098,SSF56219	Endonuclease/Exonuclease/phosphatase family; RNase H; RNase H domain profile.; \N
GL_Geopyr1	Glomeromycotina	12190	TE_coopted_candidate	1	0	2	PF00098,PS50158,SM00343
GL_Geopyr1	Glomeromycotina	12209	TE_coopted_candidate	1	0	5	PF00098,PF13650,PS50158,SM00343,SSF50630,SSF57756	Aspartyl protease; Zinc finger CCHC-type profile.; Zinc knuckle; \N; zinc finger
GL_Geopyr1	Glomeromycotina	12216	TE_coopted_candidate	1	0	8	PF00270,PF00271,PS00039,PS51192,PS51194,PS51195,SM00487,SM00490,SSF52540	DEAD-box RNA helicase Q motif profile.; DEAD-box subfamily ATP-dependent helicases signature.; DEAD-like helicases superfamily; DEAD/DEAH box helicase; Helicase conserved C-terminal domain; Superfamilies 1 and 2 helicase ATP-binding type-1 domain profile.; Superfamilies 1 and 2 helicase C-terminal domain profile.; \N; helicase superfamily c-terminal domain
GL_Geopyr1	Glomeromycotina	12230	TE_coopted_candidate	1	0	3	PF00098,PS50158,SM00343,SSF57756
GL_Geopyr1	Glomeromycotina	12288	TE_coopted_candidate	1	0	2	PF00098,PS50158,SM00343
GL_Geopyr1	Glomeromycotina	12309	TE_coopted_candidate	1	0	4	PF00075,PF03372,PS50879,SSF53098,SSF56219	Endonuclease/Exonuclease/phosphatase family; RNase H; RNase H domain profile.; \N
GL_Geopyr1	Glomeromycotina	12369	TE_coopted_candidate	1	0	3	PF03372,PS50158,SSF54928,SSF56219	Endonuclease/Exonuclease/phosphatase family; Zinc finger CCHC-type profile.; \N
GL_Geopyr1	Glomeromycotina	12424	TE_coopted_candidate	1	0	3	PF03372,SSF53098,SSF54928,SSF56219	Endonuclease/Exonuclease/phosphatase family; \N
GL_Geopyr1	Glomeromycotina	12592	TE_coopted_candidate	1	0	7	PF00270,PF00271,PS51192,PS51194,PS51195,SM00487,SM00490,SSF52540	DEAD-box RNA helicase Q motif profile.; DEAD-like helicases superfamily; DEAD/DEAH box helicase; Helicase conserved C-terminal domain; Superfamilies 1 and 2 helicase ATP-binding type-1 domain profile.; Superfamilies 1 and 2 helicase C-terminal domain profile.; \N; helicase superfamily c-terminal domain
GL_Geopyr1	Glomeromycotina	12669	TE_coopted_candidate	1	0	1	PF03372,SSF56219	Endonuclease/Exonuclease/phosphatase family; \N
GL_Geopyr1	Glomeromycotina	12696	TE_coopted_candidate	1	0	5	PF00098,PF13650,PS50158,SM00343,SSF50630,SSF57756	Aspartyl protease; Zinc finger CCHC-type profile.; Zinc knuckle; \N; zinc finger
GL_Geopyr1	Glomeromycotina	12717	TE_coopted_candidate	1	0	1	PF03372,SSF56219	Endonuclease/Exonuclease/phosphatase family; \N
GL_Geopyr1	Glomeromycotina	12845	TE_coopted_candidate	1	0	9	PF00270,PF00271,PF13959,PS00039,PS51192,PS51194,PS51195,SM00487,SM00490,SSF52540	DEAD-box RNA helicase Q motif profile.; DEAD-box subfamily ATP-dependent helicases signature.; DEAD-like helicases superfamily; DEAD/DEAH box helicase; Domain of unknown function (DUF4217); Helicase conserved C-terminal domain; Superfamilies 1 and 2 helicase ATP-binding type-1 domain profile.; Superfamilies 1 and 2 helicase C-terminal domain profile.; \N; helicase superfamily c-terminal domain
GL_Geopyr1	Glomeromycotina	12879	TE_coopted_candidate	1	0	2	PF00098,PS50158,SM00343
GL_Geopyr1	Glomeromycotina	12923	TE_coopted_candidate	1	0	1	PF03372,SSF56219	Endonuclease/Exonuclease/phosphatase family; \N
GL_Geopyr1	Glomeromycotina	12935	TE_coopted_candidate	1	0	3	PF00098,PS50158,SM00343,SSF54928
GL_Geopyr1	Glomeromycotina	12983	TE_coopted_candidate	1	0	1	PF03372,SSF56219	Endonuclease/Exonuclease/phosphatase family; \N
GL_Geopyr1	Glomeromycotina	13027	TE_coopted_candidate	1	0	8	PF00270,PF00271,PS00039,PS51192,PS51194,PS51195,SM00487,SM00490,SSF52540	DEAD-box RNA helicase Q motif profile.; DEAD-box subfamily ATP-dependent helicases signature.; DEAD-like helicases superfamily; DEAD/DEAH box helicase; Helicase conserved C-terminal domain; Superfamilies 1 and 2 helicase ATP-binding type-1 domain profile.; Superfamilies 1 and 2 helicase C-terminal domain profile.; \N; helicase superfamily c-terminal domain
GL_Geopyr1	Glomeromycotina	13049	TE_coopted_candidate	1	0	1	PF03372,SSF56219	Endonuclease/Exonuclease/phosphatase family; \N
GL_Geopyr1	Glomeromycotina	13251	TE_coopted_candidate	1	0	2	PF00098,PS50158,SSF54928
GL_Geopyr1	Glomeromycotina	13277	TE_coopted_candidate	1	0	8	PF00270,PF00271,PS00039,PS51192,PS51194,PS51195,SM00487,SM00490,SSF52540	DEAD-box RNA helicase Q motif profile.; DEAD-box subfamily ATP-dependent helicases signature.; DEAD-like helicases superfamily; DEAD/DEAH box helicase; Helicase conserved C-terminal domain; Superfamilies 1 and 2 helicase ATP-binding type-1 domain profile.; Superfamilies 1 and 2 helicase C-terminal domain profile.; \N; helicase superfamily c-terminal domain
GL_Geopyr1	Glomeromycotina	13289	TE_coopted_candidate	1	0	7	PF00270,PF00271,PS51192,PS51194,PS51195,SM00487,SM00490,SSF52540	DEAD-box RNA helicase Q motif profile.; DEAD-like helicases superfamily; DEAD/DEAH box helicase; Helicase conserved C-terminal domain; Superfamilies 1 and 2 helicase ATP-binding type-1 domain profile.; Superfamilies 1 and 2 helicase C-terminal domain profile.; \N; helicase superfamily c-terminal domain
GL_Geopyr1	Glomeromycotina	13297	TE_coopted_candidate	1	0	7	PF00176,PF00271,PF08658,PS51192,PS51194,SM00487,SM00490,SSF52540	DEAD-like helicases superfamily; Helicase conserved C-terminal domain; Rad54 N terminal; SNF2 family N-terminal domain; Superfamilies 1 and 2 helicase ATP-binding type-1 domain profile.; Superfamilies 1 and 2 helicase C-terminal domain profile.; \N; helicase superfamily c-terminal domain
GL_Geopyr1	Glomeromycotina	13340	TE_coopted_candidate	1	0	8	PF00270,PF00271,PS00039,PS51192,PS51194,PS51195,SM00487,SM00490,SSF52540	DEAD-box RNA helicase Q motif profile.; DEAD-box subfamily ATP-dependent helicases signature.; DEAD-like helicases superfamily; DEAD/DEAH box helicase; Helicase conserved C-terminal domain; Superfamilies 1 and 2 helicase ATP-binding type-1 domain profile.; Superfamilies 1 and 2 helicase C-terminal domain profile.; \N; helicase superfamily c-terminal domain
GL_Geopyr1	Glomeromycotina	13355	TE_coopted_candidate	1	0	1	PF03372,SSF56219	Endonuclease/Exonuclease/phosphatase family; \N
GL_Geopyr1	Glomeromycotina	13402	TE_coopted_candidate	1	0	4	PF00075,PF03372,PS50879,SSF53098,SSF56219	Endonuclease/Exonuclease/phosphatase family; RNase H; RNase H domain profile.; \N
GL_Geopyr1	Glomeromycotina	13429	TE_coopted_candidate	1	0	7	PF00270,PF00271,PS00039,PS51192,PS51194,SM00487,SM00490,SSF52540	DEAD-box subfamily ATP-dependent helicases signature.; DEAD-like helicases superfamily; DEAD/DEAH box helicase; Helicase conserved C-terminal domain; Superfamilies 1 and 2 helicase ATP-binding type-1 domain profile.; Superfamilies 1 and 2 helicase C-terminal domain profile.; \N; helicase superfamily c-terminal domain
GL_Geopyr1	Glomeromycotina	13552	TE_coopted_candidate	1	0	3	PF00098,PS50158,SM00343,SSF57756
GL_Geopyr1	Glomeromycotina	13734	TE_coopted_candidate	1	0	2	PF03372,PS50158,SSF56219	Endonuclease/Exonuclease/phosphatase family; Zinc finger CCHC-type profile.; \N
GL_Geopyr1	Glomeromycotina	14058	TE_coopted_candidate	1	0	3	PF00098,PS50158,SM00343,SSF57756
GL_Geopyr1	Glomeromycotina	14157	TE_coopted_candidate	1	0	3	PF00098,PS50158,SM00343,SSF54928
GL_Geopyr1	Glomeromycotina	14366	TE_coopted_candidate	0	1	5	PF00385,PF01393,PS50013,SM00298,SM00300,SSF54160
GL_Geopyr1	Glomeromycotina	14574	TE_coopted_candidate	1	0	6	PF00176,PF00271,PS51192,PS51194,SM00487,SM00490,SSF52540	DEAD-like helicases superfamily; Helicase conserved C-terminal domain; SNF2 family N-terminal domain; Superfamilies 1 and 2 helicase ATP-binding type-1 domain profile.; Superfamilies 1 and 2 helicase C-terminal domain profile.; \N; helicase superfamily c-terminal domain
GL_Geopyr1	Glomeromycotina	14599	TE_coopted_candidate	1	0	9	PF00270,PF00271,PF08147,PS00039,PS51192,PS51194,PS51195,SM00487,SM00490,SSF52540	DBP10CT (NUC160) domain; DEAD-box RNA helicase Q motif profile.; DEAD-box subfamily ATP-dependent helicases signature.; DEAD-like helicases superfamily; DEAD/DEAH box helicase; Helicase conserved C-terminal domain; Superfamilies 1 and 2 helicase ATP-binding type-1 domain profile.; Superfamilies 1 and 2 helicase C-terminal domain profile.; \N; helicase superfamily c-terminal domain
GL_Geopyr1	Glomeromycotina	14821	TE_coopted_candidate	1	0	8	PF00270,PF00271,PF04438,PS51192,PS51194,PS51195,SM00487,SM00490,SSF52540	DEAD-box RNA helicase Q motif profile.; DEAD-like helicases superfamily; DEAD/DEAH box helicase; HIT zinc finger; Helicase conserved C-terminal domain; Superfamilies 1 and 2 helicase ATP-binding type-1 domain profile.; Superfamilies 1 and 2 helicase C-terminal domain profile.; \N; helicase superfamily c-terminal domain
GL_Geopyr1	Glomeromycotina	14916	TE_coopted_candidate	1	0	7	PF00270,PF00271,PS51192,PS51194,PS51195,SM00487,SM00490,SSF52540	DEAD-box RNA helicase Q motif profile.; DEAD-like helicases superfamily; DEAD/DEAH box helicase; Helicase conserved C-terminal domain; Superfamilies 1 and 2 helicase ATP-binding type-1 domain profile.; Superfamilies 1 and 2 helicase C-terminal domain profile.; \N; helicase superfamily c-terminal domain
GL_Geopyr1	Glomeromycotina	15045	TE_coopted_candidate	1	0	1	PF03372,SSF56219	Endonuclease/Exonuclease/phosphatase family; \N
GL_Geopyr1	Glomeromycotina	15121	TE_coopted_candidate	1	0	7	PF00076,PF00098,PS50102,PS50158,SM00343,SM00360,SSF54928,SSF57756
GL_Geopyr1	Glomeromycotina	15179	TE_coopted_candidate	1	0	1	PF03372,SSF56219	Endonuclease/Exonuclease/phosphatase family; \N
GL_Geopyr1	Glomeromycotina	15227	TE_coopted_candidate	1	0	2	PF03372,SSF54928,SSF56219	Endonuclease/Exonuclease/phosphatase family; \N
GL_Geopyr1	Glomeromycotina	15340	TE_coopted_candidate	1	0	10	PF00270,PF00271,PF04408,PF07717,PS00690,PS51192,PS51194,SM00487,SM00490,SM00847,SSF52540	DEAD-like helicases superfamily; DEAD/DEAH box helicase; DEAH-box subfamily ATP-dependent helicases signature.; Helicase associated domain (HA2); Helicase associated domain (HA2) Add an annotation; Helicase conserved C-terminal domain; Oligonucleotide/oligosaccharide-binding (OB)-fold; Superfamilies 1 and 2 helicase ATP-binding type-1 domain profile.; Superfamilies 1 and 2 helicase C-terminal domain profile.; \N; helicase superfamily c-terminal domain
GL_Geopyr1	Glomeromycotina	15384	TE_coopted_candidate	1	0	1	PF03372,SSF56219	Endonuclease/Exonuclease/phosphatase family; \N
GL_Geopyr1	Glomeromycotina	15390	TE_coopted_candidate	1	0	2	PF00098,PS50158,SM00343
GL_Geopyr1	Glomeromycotina	15501	TE_coopted_candidate	1	0	1	PF03372,SSF56219	Endonuclease/Exonuclease/phosphatase family; \N
GL_Geopyr1	Glomeromycotina	15542	TE_coopted_candidate	1	0	6	PF00176,PF00271,PS51192,PS51194,SM00487,SM00490,SSF52540	DEAD-like helicases superfamily; Helicase conserved C-terminal domain; SNF2 family N-terminal domain; Superfamilies 1 and 2 helicase ATP-binding type-1 domain profile.; Superfamilies 1 and 2 helicase C-terminal domain profile.; \N; helicase superfamily c-terminal domain
GL_Geopyr1	Glomeromycotina	15573	TE_coopted_candidate	1	0	3	PF00098,PS50158,SM00343,SSF57756
GL_Geopyr1	Glomeromycotina	15580	TE_coopted_candidate	1	0	3	PF00098,PS50158,SM00343,SSF57756
GL_Geopyr1	Glomeromycotina	15707	TE_coopted_candidate	1	0	3	PF00098,PS50158,SM00343,SSF57756
GL_Geopyr1	Glomeromycotina	15913	TE_coopted_candidate	1	0	1	PF03372,SSF56219	Endonuclease/Exonuclease/phosphatase family; \N
GL_Geopyr1	Glomeromycotina	15933	TE_coopted_candidate	1	0	3	PF00098,PS50158,SM00343,SSF57756
GL_Geopyr1	Glomeromycotina	15971	TE_coopted_candidate	1	0	1	PF03372,SSF56219	Endonuclease/Exonuclease/phosphatase family; \N
GL_Geopyr1	Glomeromycotina	15975	TE_coopted_candidate	1	0	1	PF03372,SSF56219	Endonuclease/Exonuclease/phosphatase family; \N
GL_Geopyr1	Glomeromycotina	16075	TE_coopted_candidate	1	0	3	PF00098,PS50158,SM00343,SSF57756
GL_Geopyr1	Glomeromycotina	16314	TE_coopted_candidate	1	0	3	PF00098,PS50158,SM00343,SSF54928
GL_Geopyr1	Glomeromycotina	16459	TE_coopted_candidate	1	0	7	PF00076,PF00098,PS50102,PS50158,SM00343,SM00360,SSF54928,SSF57756
GL_Geopyr1	Glomeromycotina	16478	TE_coopted_candidate	1	0	1	PF03372,SSF56219	Endonuclease/Exonuclease/phosphatase family; \N
GL_Geopyr1	Glomeromycotina	16498	TE_coopted_candidate	1	0	8	PF00176,PF00271,PF13892,PS51192,PS51194,PS51413,SM00487,SM00490,SSF52540	DBINO domain profile.; DEAD-like helicases superfamily; DNA-binding domain; Helicase conserved C-terminal domain; SNF2 family N-terminal domain; Superfamilies 1 and 2 helicase ATP-binding type-1 domain profile.; Superfamilies 1 and 2 helicase C-terminal domain profile.; \N; helicase superfamily c-terminal domain
GL_Geopyr1	Glomeromycotina	16523	TE_coopted_candidate	1	0	12	PF00176,PF00271,PF09110,PF09111,PS51192,PS51194,PS51293,SM00487,SM00490,SM00717,SSF101224,SSF46689,SSF52540	DEAD-like helicases superfamily; HAND; Helicase conserved C-terminal domain; SANT SWI3, ADA2, N-CoR and TFIIIB'' DNA-binding domains; SANT domain profile.; SLIDE; SNF2 family N-terminal domain; Superfamilies 1 and 2 helicase ATP-binding type-1 domain profile.; Superfamilies 1 and 2 helicase C-terminal domain profile.; \N; helicase superfamily c-terminal domain
GL_Geopyr1	Glomeromycotina	16591	TE_coopted_candidate	1	0	1	PF03372,SSF56219	Endonuclease/Exonuclease/phosphatase family; \N
GL_Geopyr1	Glomeromycotina	16602	TE_coopted_candidate	1	0	1	PF03372,SSF56219	Endonuclease/Exonuclease/phosphatase family; \N
GL_Geopyr1	Glomeromycotina	16644	TE_coopted_candidate	1	0	2	PF03372,SSF54928,SSF56219	Endonuclease/Exonuclease/phosphatase family; \N
GL_Geopyr1	Glomeromycotina	16797	TE_coopted_candidate	1	0	2	PF03372,SSF53098,SSF56219	Endonuclease/Exonuclease/phosphatase family; \N
GL_Geopyr1	Glomeromycotina	16883	TE_coopted_candidate	1	0	4	PF02383,PF03372,PS50275,SM00128,SSF56219	Endonuclease/Exonuclease/phosphatase family; Inositol polyphosphate phosphatase, catalytic domain homologues; Sac phosphatase domain profile.; SacI homology domain; \N
GL_Geopyr1	Glomeromycotina	16983	TE_coopted_candidate	1	0	1	PF01184,PS01114
GL_Geopyr1	Glomeromycotina	17050	TE_coopted_candidate	1	0	2	PF00098,PS50158,SM00343
GL_Geopyr1	Glomeromycotina	17151	TE_coopted_candidate	1	0	1	PF03372,SSF56219	Endonuclease/Exonuclease/phosphatase family; \N
GL_Geopyr1	Glomeromycotina	17181	TE_coopted_candidate	1	0	2	PF00098,PS50158,SM00343
GL_Geopyr1	Glomeromycotina	17191	TE_coopted_candidate	1	0	6	PF00271,PF12513,PS51192,PS51194,SM00487,SM00490,SSF52540	DEAD-like helicases superfamily; Helicase conserved C-terminal domain; Mitochondrial degradasome RNA helicase subunit C terminal; Superfamilies 1 and 2 helicase ATP-binding type-1 domain profile.; Superfamilies 1 and 2 helicase C-terminal domain profile.; \N; helicase superfamily c-terminal domain
GL_Geopyr1	Glomeromycotina	17327	TE_coopted_candidate	1	0	5	PF03372,PF13650,PS50102,SSF50630,SSF54928,SSF56219	Aspartyl protease; Endonuclease/Exonuclease/phosphatase family; Eukaryotic RNA Recognition Motif (RRM) profile.; \N
GL_Geopyr1	Glomeromycotina	17329	TE_coopted_candidate	1	0	3	PF00098,PS50158,SM00343,SSF57756
GL_Geopyr1	Glomeromycotina	17444	TE_coopted_candidate	1	0	9	PF00271,PF04408,PF07717,PS51192,PS51194,SM00487,SM00490,SM00847,SSF52540,SSF54768	DEAD-like helicases superfamily; Helicase associated domain (HA2); Helicase associated domain (HA2) Add an annotation; Helicase conserved C-terminal domain; Oligonucleotide/oligosaccharide-binding (OB)-fold; Superfamilies 1 and 2 helicase ATP-binding type-1 domain profile.; Superfamilies 1 and 2 helicase C-terminal domain profile.; \N; helicase superfamily c-terminal domain
GL_Geopyr1	Glomeromycotina	17474	TE_coopted_candidate	1	0	18	PF00270,PF00271,PF00636,PF02170,PF03368,PS00517,PS50137,PS50142,PS50821,PS51192,PS51194,PS51327,SM00487,SM00490,SM00535,SM00949,SSF52540,SSF54768,SSF69065	DEAD-like helicases superfamily; DEAD/DEAH box helicase; Dicer dimerisation domain; Dicer double-stranded RNA-binding fold domain profile.; Double stranded RNA-binding domain (dsRBD) profile.; Helicase conserved C-terminal domain; PAZ domain; PAZ domain profile.; Ribonuclease III domain; Ribonuclease III family; Ribonuclease III family domain profile.; Ribonuclease III family signature.; Superfamilies 1 and 2 helicase ATP-binding type-1 domain profile.; Superfamilies 1 and 2 helicase C-terminal domain profile.; \N; helicase superfamily c-terminal domain
GL_Geopyr1	Glomeromycotina	17624	TE_coopted_candidate	1	0	3	PF00098,PS50158,SM00343,SSF57756
GL_Geopyr1	Glomeromycotina	17728	TE_coopted_candidate	1	1	12	PF00176,PF00271,PF00385,PF15446,PS01359,PS51192,PS51194,SM00249,SM00298,SM00487,SM00490,SSF52540,SSF54160,SSF57903	Chromatin organization modifier domain; Chromo (CHRromatin Organisation MOdifier) domain; DEAD-like helicases superfamily; Helicase conserved C-terminal domain; PHD zinc finger; PHD/FYVE-zinc-finger like domain; SNF2 family N-terminal domain; Superfamilies 1 and 2 helicase ATP-binding type-1 domain profile.; Superfamilies 1 and 2 helicase C-terminal domain profile.; Zinc finger PHD-type signature.; \N; helicase superfamily c-terminal domain
GL_Geopyr1	Glomeromycotina	17739	TE_coopted_candidate	1	0	3	PF00098,PS50158,SM00343,SSF57756
GL_Geopyr1	Glomeromycotina	17780	TE_coopted_candidate	1	0	2	PF03372,SSF54928,SSF56219	Endonuclease/Exonuclease/phosphatase family; \N
GL_Geopyr1	Glomeromycotina	17859	TE_coopted_candidate	1	0	1	PF03372,SSF56219	Endonuclease/Exonuclease/phosphatase family; \N
GL_Geopyr1	Glomeromycotina	17901	TE_coopted_candidate	1	0	3	PF00098,PS50158,SM00343,SSF57756
GL_Geopyr1	Glomeromycotina	17911	TE_coopted_candidate	1	0	17	PF00176,PF00271,PF00439,PF07529,PF08880,PF14619,PS50014,PS51192,PS51194,PS51204,PS51666,SM00297,SM00487,SM00490,SM00573,SM00951,SSF47370,SSF52540	Bromodomain; Bromodomain profile.; DEAD-like helicases superfamily; HSA; HSA domain profile.; Helicase conserved C-terminal domain; QLQ; QLQ domain profile.; SNF2 family N-terminal domain; Snf2-ATP coupling, chromatin remodelling complex; Superfamilies 1 and 2 helicase ATP-binding type-1 domain profile.; Superfamilies 1 and 2 helicase C-terminal domain profile.; \N; bromo domain; domain in helicases and associated with SANT domains; helicase superfamily c-terminal domain
GL_Geopyr1	Glomeromycotina	18130	TE_coopted_candidate	1	0	5	PF00075,PF03372,PS50879,SSF53098,SSF54928,SSF56219	Endonuclease/Exonuclease/phosphatase family; RNase H; RNase H domain profile.; \N
GL_Geopyr1	Glomeromycotina	18361	TE_coopted_candidate	1	0	4	PF03372,PS51435,SSF56219,TIGR00195,TIGR00633	AP endonucleases family 1 profile.; Endonuclease/Exonuclease/phosphatase family; \N; exoDNase_III: exodeoxyribonuclease III; xth: exodeoxyribonuclease III (xth)
GL_Geopyr1	Glomeromycotina	18390	TE_coopted_candidate	1	0	9	PF00270,PF00271,PF08148,PF13234,PIRSF005198,PS51192,PS51194,SM00487,SM00490,SSF52540	DEAD-like helicases superfamily; DEAD/DEAH box helicase; DSHCT (NUC185) domain; Helicase conserved C-terminal domain; Superfamilies 1 and 2 helicase ATP-binding type-1 domain profile.; Superfamilies 1 and 2 helicase C-terminal domain profile.; \N; helicase superfamily c-terminal domain; rRNA-processing arch domain
GL_Geopyr1	Glomeromycotina	18493	TE_coopted_candidate	1	0	1	PF03372,SSF56219	Endonuclease/Exonuclease/phosphatase family; \N
GL_Geopyr1	Glomeromycotina	18530	TE_coopted_candidate	1	0	3	PF00098,PS50158,SM00343,SSF57756
GL_Geopyr1	Glomeromycotina	18834	TE_coopted_candidate	1	0	1	PF03372,SSF56219	Endonuclease/Exonuclease/phosphatase family; \N
GL_Geopyr1	Glomeromycotina	18936	TE_coopted_candidate	1	0	1	PF03372,SSF56219	Endonuclease/Exonuclease/phosphatase family; \N
GL_Geopyr1	Glomeromycotina	19077	TE_coopted_candidate	1	0	1	PF03372,SSF56219	Endonuclease/Exonuclease/phosphatase family; \N
GL_Geopyr1	Glomeromycotina	19243	TE_coopted_candidate	1	0	1	PF03372,SSF56219	Endonuclease/Exonuclease/phosphatase family; \N
GL_Geopyr1	Glomeromycotina	19257	TE_coopted_candidate	1	0	3	PF00098,PS50158,SM00343,SSF54928
GL_Geopyr1	Glomeromycotina	19345	TE_coopted_candidate	1	0	4	PF00075,PF03372,PS50879,SSF53098,SSF56219	Endonuclease/Exonuclease/phosphatase family; RNase H; RNase H domain profile.; \N
GL_Geopyr1	Glomeromycotina	19361	TE_coopted_candidate	1	0	1	PF03372,SSF56219	Endonuclease/Exonuclease/phosphatase family; \N
GL_Geopyr1	Glomeromycotina	19400	TE_coopted_candidate	1	0	2	PF03372,SM00476,SSF56219	Endonuclease/Exonuclease/phosphatase family; \N; deoxyribonuclease I
GL_Geopyr1	Glomeromycotina	19478	TE_coopted_candidate	1	0	1	PF03372,SSF56219	Endonuclease/Exonuclease/phosphatase family; \N
GL_Geopyr1	Glomeromycotina	19623	TE_coopted_candidate	1	0	2	PF03372,SSF54928,SSF56219	Endonuclease/Exonuclease/phosphatase family; \N
GL_Geopyr1	Glomeromycotina	19696	TE_coopted_candidate	1	0	3	PF00098,PS50158,SM00343,SSF57756
GL_Geopyr1	Glomeromycotina	19719	TE_coopted_candidate	1	0	1	PF03372,SSF56219	Endonuclease/Exonuclease/phosphatase family; \N
GL_Geopyr1	Glomeromycotina	19730	TE_coopted_candidate	1	0	3	PF00098,PS50158,SM00343,SSF57756
GL_Geopyr1	Glomeromycotina	19815	TE_coopted_candidate	1	0	1	PF03372,SSF56219	Endonuclease/Exonuclease/phosphatase family; \N
GL_Geopyr1	Glomeromycotina	19839	TE_coopted_candidate	1	0	2	PF00098,PS50158,SM00343
GL_Geopyr1	Glomeromycotina	20133	TE_coopted_candidate	1	0	3	PF00098,PS50158,SM00343,SSF57756
GL_Geopyr1	Glomeromycotina	20153	TE_coopted_candidate	1	0	1	PF03372,SSF56219	Endonuclease/Exonuclease/phosphatase family; \N
GL_Geopyr1	Glomeromycotina	20264	TE_coopted_candidate	1	0	3	PF03372,PS50879,SSF53098,SSF56219	Endonuclease/Exonuclease/phosphatase family; RNase H domain profile.; \N
GL_Geopyr1	Glomeromycotina	20270	TE_coopted_candidate	1	0	9	PF00270,PF00271,PF04408,PF07717,PS51192,PS51194,SM00487,SM00490,SM00847,SSF52540	DEAD-like helicases superfamily; DEAD/DEAH box helicase; Helicase associated domain (HA2); Helicase associated domain (HA2) Add an annotation; Helicase conserved C-terminal domain; Oligonucleotide/oligosaccharide-binding (OB)-fold; Superfamilies 1 and 2 helicase ATP-binding type-1 domain profile.; Superfamilies 1 and 2 helicase C-terminal domain profile.; \N; helicase superfamily c-terminal domain
GL_Geopyr1	Glomeromycotina	20326	TE_coopted_candidate	1	0	1	PF03372,SSF56219	Endonuclease/Exonuclease/phosphatase family; \N
GL_Geopyr1	Glomeromycotina	20506	TE_coopted_candidate	1	0	13	PF00270,PF00271,PF00307,PF03271,PS00039,PS51192,PS51194,PS51195,PS51230,SM00487,SM00490,SSF140612,SSF47576,SSF52540	Calponin homology (CH) domain; DEAD-box RNA helicase Q motif profile.; DEAD-box subfamily ATP-dependent helicases signature.; DEAD-like helicases superfamily; DEAD/DEAH box helicase; EB1-C terminal (EB1-C) domain profile.; EB1-like C-terminal motif; Helicase conserved C-terminal domain; Superfamilies 1 and 2 helicase ATP-binding type-1 domain profile.; Superfamilies 1 and 2 helicase C-terminal domain profile.; \N; helicase superfamily c-terminal domain
GL_Geopyr1	Glomeromycotina	20560	TE_coopted_candidate	1	0	1	PF03372,SSF56219	Endonuclease/Exonuclease/phosphatase family; \N
GL_Geopyr1	Glomeromycotina	20601	TE_coopted_candidate	1	0	8	PF00270,PF00271,PS00039,PS51192,PS51194,PS51195,SM00487,SM00490,SSF52540	DEAD-box RNA helicase Q motif profile.; DEAD-box subfamily ATP-dependent helicases signature.; DEAD-like helicases superfamily; DEAD/DEAH box helicase; Helicase conserved C-terminal domain; Superfamilies 1 and 2 helicase ATP-binding type-1 domain profile.; Superfamilies 1 and 2 helicase C-terminal domain profile.; \N; helicase superfamily c-terminal domain
GL_Geopyr1	Glomeromycotina	20626	TE_coopted_candidate	1	0	3	PF00098,PS50158,SM00343,SSF57756
GL_Geopyr1	Glomeromycotina	20636	TE_coopted_candidate	1	0	2	PF03372,PS50158,SSF56219	Endonuclease/Exonuclease/phosphatase family; Zinc finger CCHC-type profile.; \N
GL_Geopyr1	Glomeromycotina	20736	TE_coopted_candidate	1	0	14	PF00270,PF00271,PF02889,PIRSF039073,PS51192,PS51194,SM00382,SM00487,SM00490,SM00611,SM00973,SSF158702,SSF46785,SSF52540,SSF81296	ATPases associated with a variety of cellular activities; DEAD-like helicases superfamily; DEAD/DEAH box helicase; Domain of unknown function in Sec63p, Brr2p and other proteins.; Helicase conserved C-terminal domain; Sec63 Brl domain; Superfamilies 1 and 2 helicase ATP-binding type-1 domain profile.; Superfamilies 1 and 2 helicase C-terminal domain profile.; \N; helicase superfamily c-terminal domain
GL_Geopyr1	Glomeromycotina	20847	TE_coopted_candidate	1	0	10	PF00270,PF00271,PF04408,PF07717,PS00690,PS51192,PS51194,SM00487,SM00490,SM00847,SSF52540	DEAD-like helicases superfamily; DEAD/DEAH box helicase; DEAH-box subfamily ATP-dependent helicases signature.; Helicase associated domain (HA2); Helicase associated domain (HA2) Add an annotation; Helicase conserved C-terminal domain; Oligonucleotide/oligosaccharide-binding (OB)-fold; Superfamilies 1 and 2 helicase ATP-binding type-1 domain profile.; Superfamilies 1 and 2 helicase C-terminal domain profile.; \N; helicase superfamily c-terminal domain
GL_Geopyr1	Glomeromycotina	20858	TE_coopted_candidate	1	0	4	PF00075,PF03372,PS50879,SSF53098,SSF56219	Endonuclease/Exonuclease/phosphatase family; RNase H; RNase H domain profile.; \N
GL_Geopyr1	Glomeromycotina	20900	TE_coopted_candidate	1	0	4	PF00075,PF03372,PS50879,SSF53098,SSF56219	Endonuclease/Exonuclease/phosphatase family; RNase H; RNase H domain profile.; \N
GL_Geopyr1	Glomeromycotina	20906	TE_coopted_candidate	1	0	3	PF00098,PS50158,SM00343,SSF54928
GL_Geopyr1	Glomeromycotina	20966	TE_coopted_candidate	1	0	5	PF00098,PF13650,PS50158,SM00343,SSF50630,SSF57756	Aspartyl protease; Zinc finger CCHC-type profile.; Zinc knuckle; \N; zinc finger
GL_Geopyr1	Glomeromycotina	20981	TE_coopted_candidate	1	0	3	PF00098,PS50158,SM00343,SSF57756
GL_Geopyr1	Glomeromycotina	20985	TE_coopted_candidate	1	0	3	PF00098,PS50158,SM00343,SSF57756
GL_Geopyr1	Glomeromycotina	20987	TE_coopted_candidate	1	0	3	PF00098,PS50158,SM00343,SSF54928
GL_Geopyr1	Glomeromycotina	21082	TE_coopted_candidate	1	0	3	PF00098,PS50158,SM00343,SSF57756
GL_Geopyr1	Glomeromycotina	21285	TE_coopted_candidate	1	0	1	PF03372,SSF56219	Endonuclease/Exonuclease/phosphatase family; \N
GL_Geopyr1	Glomeromycotina	21462	TE_coopted_candidate	1	0	8	PF00270,PF00271,PS00039,PS51192,PS51194,PS51195,SM00487,SM00490,SSF52540	DEAD-box RNA helicase Q motif profile.; DEAD-box subfamily ATP-dependent helicases signature.; DEAD-like helicases superfamily; DEAD/DEAH box helicase; Helicase conserved C-terminal domain; Superfamilies 1 and 2 helicase ATP-binding type-1 domain profile.; Superfamilies 1 and 2 helicase C-terminal domain profile.; \N; helicase superfamily c-terminal domain
GL_Geopyr1	Glomeromycotina	21477	TE_coopted_candidate	1	0	1	PF03372,SSF56219	Endonuclease/Exonuclease/phosphatase family; \N
GL_Geopyr1	Glomeromycotina	21738	TE_coopted_candidate	1	0	4	PF00075,PF03372,SSF53098,SSF54928,SSF56219	Endonuclease/Exonuclease/phosphatase family; RNase H; \N
GL_Geopyr1	Glomeromycotina	21894	TE_coopted_candidate	1	0	1	PF03372,SSF56219	Endonuclease/Exonuclease/phosphatase family; \N
GL_Geopyr1	Glomeromycotina	21906	TE_coopted_candidate	1	0	1	PF03372,SSF56219	Endonuclease/Exonuclease/phosphatase family; \N
GL_Geopyr1	Glomeromycotina	21936	TE_coopted_candidate	1	0	4	PF00075,PF03372,PS50879,SSF53098,SSF56219	Endonuclease/Exonuclease/phosphatase family; RNase H; RNase H domain profile.; \N
GL_Geopyr1	Glomeromycotina	21999	TE_coopted_candidate	1	0	3	PF00098,PS50158,SM00343,SSF54928
GL_Geopyr1	Glomeromycotina	22036	TE_coopted_candidate	1	0	8	PF00270,PF00271,PS00039,PS51192,PS51194,PS51195,SM00487,SM00490,SSF52540	DEAD-box RNA helicase Q motif profile.; DEAD-box subfamily ATP-dependent helicases signature.; DEAD-like helicases superfamily; DEAD/DEAH box helicase; Helicase conserved C-terminal domain; Superfamilies 1 and 2 helicase ATP-binding type-1 domain profile.; Superfamilies 1 and 2 helicase C-terminal domain profile.; \N; helicase superfamily c-terminal domain
GL_Geopyr1	Glomeromycotina	22054	TE_coopted_candidate	1	0	3	PF00098,PS50158,SM00343,SSF57756
GL_Geopyr1	Glomeromycotina	22091	TE_coopted_candidate	1	0	3	PF00098,PS50158,SM00343,SSF57756
GL_Geopyr1	Glomeromycotina	22274	TE_coopted_candidate	1	0	7	PF00098,PF00642,PS50103,PS50158,SM00343,SM00356,SSF57756,SSF90229
GL_Geopyr1	Glomeromycotina	22327	TE_coopted_candidate	1	0	3	PF00098,PS50158,SM00343,SSF57756
GL_Geopyr1	Glomeromycotina	22377	TE_coopted_candidate	1	0	1	PF03372,SSF56219	Endonuclease/Exonuclease/phosphatase family; \N
GL_Geopyr1	Glomeromycotina	22417	TE_coopted_candidate	1	0	3	PF00098,PS50158,SM00343,SSF54928
GL_Geopyr1	Glomeromycotina	22529	TE_coopted_candidate	1	0	1	PF03372,SSF56219	Endonuclease/Exonuclease/phosphatase family; \N
GL_Geopyr1	Glomeromycotina	22541	TE_coopted_candidate	1	0	8	PF00270,PF00271,PS00039,PS51192,PS51194,PS51195,SM00487,SM00490,SSF52540	DEAD-box RNA helicase Q motif profile.; DEAD-box subfamily ATP-dependent helicases signature.; DEAD-like helicases superfamily; DEAD/DEAH box helicase; Helicase conserved C-terminal domain; Superfamilies 1 and 2 helicase ATP-binding type-1 domain profile.; Superfamilies 1 and 2 helicase C-terminal domain profile.; \N; helicase superfamily c-terminal domain
GL_Geopyr1	Glomeromycotina	22605	TE_coopted_candidate	1	0	2	PF03372,SSF54928,SSF56219	Endonuclease/Exonuclease/phosphatase family; \N
GL_Geopyr1	Glomeromycotina	22663	TE_coopted_candidate	1	0	3	PF00098,PS50158,SM00343,SSF57756
GL_Geopyr1	Glomeromycotina	22671	TE_coopted_candidate	1	0	8	PF00270,PF00271,PS00039,PS51192,PS51194,PS51195,SM00487,SM00490,SSF52540	DEAD-box RNA helicase Q motif profile.; DEAD-box subfamily ATP-dependent helicases signature.; DEAD-like helicases superfamily; DEAD/DEAH box helicase; Helicase conserved C-terminal domain; Superfamilies 1 and 2 helicase ATP-binding type-1 domain profile.; Superfamilies 1 and 2 helicase C-terminal domain profile.; \N; helicase superfamily c-terminal domain
GL_Geopyr1	Glomeromycotina	22735	TE_coopted_candidate	1	0	4	PF00076,PF00098,PS50158,SM00343,SSF54928
GL_Geopyr1	Glomeromycotina	22851	TE_coopted_candidate	1	0	1	PF03372,SSF56219	Endonuclease/Exonuclease/phosphatase family; \N
GL_Geopyr1	Glomeromycotina	22878	TE_coopted_candidate	0	1	12	PF00385,PF00856,PF05033,PIRSF009343,PS00598,PS50013,PS50280,PS50867,SM00298,SM00317,SM00468,SSF54160,SSF82199
GL_Geopyr1	Glomeromycotina	22885	TE_coopted_candidate	1	0	18	PF00270,PF00271,PF00488,PF01624,PF05188,PF05190,PF05192,PS00039,PS00486,PS51192,PS51194,PS51195,SM00487,SM00490,SM00533,SM00534,SSF48334,SSF52540,SSF53150	ATPase domain of DNA mismatch repair MUTS family; DEAD-box RNA helicase Q motif profile.; DEAD-box subfamily ATP-dependent helicases signature.; DEAD-like helicases superfamily; DEAD/DEAH box helicase; DNA mismatch repair proteins mutS family signature.; DNA-binding domain of DNA mismatch repair MUTS family; Helicase conserved C-terminal domain; MutS domain I; MutS domain II; MutS domain III; MutS domain V; MutS family domain IV; Superfamilies 1 and 2 helicase ATP-binding type-1 domain profile.; Superfamilies 1 and 2 helicase C-terminal domain profile.; \N; helicase superfamily c-terminal domain
GL_Geopyr1	Glomeromycotina	22955	TE_coopted_candidate	1	0	7	PF00076,PF00098,PS50102,PS50158,SM00343,SM00360,SSF54928,SSF57756
GL_Geopyr1	Glomeromycotina	22974	TE_coopted_candidate	1	0	1	PF03372,SSF56219	Endonuclease/Exonuclease/phosphatase family; \N
GL_Geopyr1	Glomeromycotina	23007	TE_coopted_candidate	1	0	4	PF00075,PF03372,PS50879,SSF53098,SSF56219	Endonuclease/Exonuclease/phosphatase family; RNase H; RNase H domain profile.; \N
GL_Geopyr1	Glomeromycotina	23157	TE_coopted_candidate	1	0	3	PF00098,PS50158,SM00343,SSF57756
GL_Geopyr1	Glomeromycotina	23245	TE_coopted_candidate	1	0	7	PF00176,PF00271,PS51192,PS51194,PS51467,SM00487,SM00490,SSF52540	DEAD-like helicases superfamily; HARP domain profile.; Helicase conserved C-terminal domain; SNF2 family N-terminal domain; Superfamilies 1 and 2 helicase ATP-binding type-1 domain profile.; Superfamilies 1 and 2 helicase C-terminal domain profile.; \N; helicase superfamily c-terminal domain
GL_Geopyr1	Glomeromycotina	23298	TE_coopted_candidate	1	0	10	PF00270,PF00271,PF04408,PF07717,PS00690,PS51192,PS51194,SM00487,SM00490,SM00847,SSF52540	DEAD-like helicases superfamily; DEAD/DEAH box helicase; DEAH-box subfamily ATP-dependent helicases signature.; Helicase associated domain (HA2); Helicase associated domain (HA2) Add an annotation; Helicase conserved C-terminal domain; Oligonucleotide/oligosaccharide-binding (OB)-fold; Superfamilies 1 and 2 helicase ATP-binding type-1 domain profile.; Superfamilies 1 and 2 helicase C-terminal domain profile.; \N; helicase superfamily c-terminal domain
GL_Geopyr1	Glomeromycotina	23441	TE_coopted_candidate	1	0	8	PF00270,PF00271,PF04408,PS51192,PS51194,SM00487,SM00490,SM00847,SSF52540	DEAD-like helicases superfamily; DEAD/DEAH box helicase; Helicase associated domain (HA2); Helicase associated domain (HA2) Add an annotation; Helicase conserved C-terminal domain; Superfamilies 1 and 2 helicase ATP-binding type-1 domain profile.; Superfamilies 1 and 2 helicase C-terminal domain profile.; \N; helicase superfamily c-terminal domain
GL_Geopyr1	Glomeromycotina	23476	TE_coopted_candidate	1	0	1	PF03372,SSF56219	Endonuclease/Exonuclease/phosphatase family; \N
GL_Geopyr1	Glomeromycotina	23684	TE_coopted_candidate	1	0	1	PF03372,SSF56219	Endonuclease/Exonuclease/phosphatase family; \N
GL_Geopyr1	Glomeromycotina	23704	TE_coopted_candidate	0	1	5	PF00385,PF01393,PS50013,SM00298,SM00300,SSF54160
GL_Geopyr1	Glomeromycotina	23711	TE_coopted_candidate	1	0	1	PF03372,SSF56219	Endonuclease/Exonuclease/phosphatase family; \N
GL_Gigmar1	Glomeromycotina	12	TE_coopted_candidate	1	0	1	PF05699,SSF53098
GL_Gigmar1	Glomeromycotina	402	TE_coopted_candidate	1	1	11	PF00176,PF00271,PF00385,PF13907,PS00598,PS50013,PS51192,PS51194,SM00298,SM00487,SM00490,SSF52540,SSF54160	Chromatin organization modifier domain; Chromo (CHRromatin Organisation MOdifier) domain; Chromo and chromo shadow domain profile.; Chromo domain signature.; DEAD-like helicases superfamily; Domain of unknown function (DUF4208); Helicase conserved C-terminal domain; SNF2 family N-terminal domain; Superfamilies 1 and 2 helicase ATP-binding type-1 domain profile.; Superfamilies 1 and 2 helicase C-terminal domain profile.; \N; helicase superfamily c-terminal domain
GL_Gigmar1	Glomeromycotina	416	TE_coopted_candidate	1	0	10	PF00176,PF00271,PF07647,PS50105,PS51192,PS51194,SM00454,SM00487,SM00490,SSF47769,SSF52540	DEAD-like helicases superfamily; Helicase conserved C-terminal domain; SAM domain (Sterile alpha motif); SAM domain profile.; SNF2 family N-terminal domain; Sterile alpha motif.; Superfamilies 1 and 2 helicase ATP-binding type-1 domain profile.; Superfamilies 1 and 2 helicase C-terminal domain profile.; \N; helicase superfamily c-terminal domain
GL_Gigmar1	Glomeromycotina	456	TE_coopted_candidate	1	0	1	PF05699,SSF53098
GL_Gigmar1	Glomeromycotina	480	TE_coopted_candidate	1	0	3	PF00098,PS50158,SM00343,SSF57756
GL_Gigmar1	Glomeromycotina	660	TE_coopted_candidate	1	0	3	PF00271,PS51192,PS51194,SSF52540	Helicase conserved C-terminal domain; Superfamilies 1 and 2 helicase ATP-binding type-1 domain profile.; Superfamilies 1 and 2 helicase C-terminal domain profile.; \N
GL_Gigmar1	Glomeromycotina	661	TE_coopted_candidate	1	0	3	PF00271,PS51192,PS51194,SSF52540	Helicase conserved C-terminal domain; Superfamilies 1 and 2 helicase ATP-binding type-1 domain profile.; Superfamilies 1 and 2 helicase C-terminal domain profile.; \N
GL_Gigmar1	Glomeromycotina	1159	TE_coopted_candidate	1	0	8	PF00270,PF00271,PS00039,PS51192,PS51194,PS51195,SM00487,SM00490,SSF52540	DEAD-box RNA helicase Q motif profile.; DEAD-box subfamily ATP-dependent helicases signature.; DEAD-like helicases superfamily; DEAD/DEAH box helicase; Helicase conserved C-terminal domain; Superfamilies 1 and 2 helicase ATP-binding type-1 domain profile.; Superfamilies 1 and 2 helicase C-terminal domain profile.; \N; helicase superfamily c-terminal domain
GL_Gigmar1	Glomeromycotina	1342	TE_coopted_candidate	1	0	9	PF00270,PF00271,PF08148,PF13234,PIRSF005198,PS51192,PS51194,SM00487,SM00490,SSF52540	DEAD-like helicases superfamily; DEAD/DEAH box helicase; DSHCT (NUC185) domain; Helicase conserved C-terminal domain; Superfamilies 1 and 2 helicase ATP-binding type-1 domain profile.; Superfamilies 1 and 2 helicase C-terminal domain profile.; \N; helicase superfamily c-terminal domain; rRNA-processing arch domain
GL_Gigmar1	Glomeromycotina	1706	TE_coopted_candidate	1	0	3	PF00098,PS50158,SM00343,SSF57756
GL_Gigmar1	Glomeromycotina	1707	TE_coopted_candidate	1	0	3	PF00098,PS50158,SM00343,SSF57756
GL_Gigmar1	Glomeromycotina	2075	TE_coopted_candidate	1	0	2	PF05699,PF14372,SSF53098
GL_Gigmar1	Glomeromycotina	2390	TE_coopted_candidate	1	0	4	PF00078,PF12009,PS50878,SM00975,SSF56672	Reverse transcriptase (RNA-dependent DNA polymerase); Reverse transcriptase (RT) catalytic domain profile.; Telomerase ribonucleoprotein complex - RNA binding domain; \N
GL_Gigmar1	Glomeromycotina	2619	TE_coopted_candidate	1	0	6	PF00270,PF00271,PS51192,PS51194,SM00487,SM00490,SSF52540	DEAD-like helicases superfamily; DEAD/DEAH box helicase; Helicase conserved C-terminal domain; Superfamilies 1 and 2 helicase ATP-binding type-1 domain profile.; Superfamilies 1 and 2 helicase C-terminal domain profile.; \N; helicase superfamily c-terminal domain
GL_Gigmar1	Glomeromycotina	2834	TE_coopted_candidate	1	0	1	PF05699,SSF53098
GL_Gigmar1	Glomeromycotina	2895	TE_coopted_candidate	1	0	3	PF02689,PF05970,SM00382,SSF52540	ATPases associated with a variety of cellular activities; Helicase; PIF1-like helicase; \N
GL_Gigmar1	Glomeromycotina	3140	TE_coopted_candidate	1	0	6	PF00271,PF04408,PF07717,PS51194,SM00490,SM00847,SSF52540	Helicase associated domain (HA2); Helicase associated domain (HA2) Add an annotation; Helicase conserved C-terminal domain; Oligonucleotide/oligosaccharide-binding (OB)-fold; Superfamilies 1 and 2 helicase C-terminal domain profile.; \N; helicase superfamily c-terminal domain
GL_Gigmar1	Glomeromycotina	3141	TE_coopted_candidate	1	0	13	PF00035,PF00270,PF00271,PF04408,PF07717,PS50137,PS51192,PS51194,SM00358,SM00487,SM00490,SM00847,SSF52540,SSF54768	DEAD-like helicases superfamily; DEAD/DEAH box helicase; Double stranded RNA-binding domain (dsRBD) profile.; Double-stranded RNA binding motif; Helicase associated domain (HA2); Helicase associated domain (HA2) Add an annotation; Helicase conserved C-terminal domain; Oligonucleotide/oligosaccharide-binding (OB)-fold; Superfamilies 1 and 2 helicase ATP-binding type-1 domain profile.; Superfamilies 1 and 2 helicase C-terminal domain profile.; \N; helicase superfamily c-terminal domain
GL_Gigmar1	Glomeromycotina	3349	TE_coopted_candidate	0	1	3	PF00385,PS50013,SM00298,SSF54160
GL_Gigmar1	Glomeromycotina	3418	TE_coopted_candidate	1	0	7	PF00270,PF00271,PS51192,PS51194,PS51195,SM00487,SM00490,SSF52540	DEAD-box RNA helicase Q motif profile.; DEAD-like helicases superfamily; DEAD/DEAH box helicase; Helicase conserved C-terminal domain; Superfamilies 1 and 2 helicase ATP-binding type-1 domain profile.; Superfamilies 1 and 2 helicase C-terminal domain profile.; \N; helicase superfamily c-terminal domain
GL_Gigmar1	Glomeromycotina	3622	TE_coopted_candidate	1	0	2	PF00665,PS50994,SSF53098	Integrase catalytic domain profile.; Integrase core domain; \N
GL_Gigmar1	Glomeromycotina	3741	TE_coopted_candidate	1	0	3	PF00098,PS50158,SM00343,SSF57756
GL_Gigmar1	Glomeromycotina	3864	TE_coopted_candidate	1	0	2	PF00665,PS50994,SSF53098	Integrase catalytic domain profile.; Integrase core domain; \N
GL_Gigmar1	Glomeromycotina	3869	TE_coopted_candidate	1	0	3	PF00098,PS50158,SM00343,SSF57756
GL_Gigmar1	Glomeromycotina	3922	TE_coopted_candidate	1	0	8	PF00271,PF04408,PF07717,PS51192,PS51194,SM00487,SM00490,SM00847,SSF52540	DEAD-like helicases superfamily; Helicase associated domain (HA2); Helicase associated domain (HA2) Add an annotation; Helicase conserved C-terminal domain; Oligonucleotide/oligosaccharide-binding (OB)-fold; Superfamilies 1 and 2 helicase ATP-binding type-1 domain profile.; Superfamilies 1 and 2 helicase C-terminal domain profile.; \N; helicase superfamily c-terminal domain
GL_Gigmar1	Glomeromycotina	3923	TE_coopted_candidate	1	0	8	PF00271,PF04408,PF07717,PS51192,PS51194,SM00487,SM00490,SM00847,SSF52540	DEAD-like helicases superfamily; Helicase associated domain (HA2); Helicase associated domain (HA2) Add an annotation; Helicase conserved C-terminal domain; Oligonucleotide/oligosaccharide-binding (OB)-fold; Superfamilies 1 and 2 helicase ATP-binding type-1 domain profile.; Superfamilies 1 and 2 helicase C-terminal domain profile.; \N; helicase superfamily c-terminal domain
GL_Gigmar1	Glomeromycotina	4003	TE_coopted_candidate	1	0	2	PF00665,PS50994,SSF53098	Integrase catalytic domain profile.; Integrase core domain; \N
GL_Gigmar1	Glomeromycotina	4329	TE_coopted_candidate	1	0	5	PF03372,PS00726,PS51435,SSF56219,TIGR00195,TIGR00633	AP endonucleases family 1 profile.; AP endonucleases family 1 signature 1.; Endonuclease/Exonuclease/phosphatase family; \N; exoDNase_III: exodeoxyribonuclease III; xth: exodeoxyribonuclease III (xth)
GL_Gigmar1	Glomeromycotina	4517	TE_coopted_candidate	1	0	1	PF05699,SSF53098
GL_Gigmar1	Glomeromycotina	4682	TE_coopted_candidate	1	0	8	PF00270,PF00271,PS00039,PS51192,PS51194,PS51195,SM00487,SM00490,SSF52540	DEAD-box RNA helicase Q motif profile.; DEAD-box subfamily ATP-dependent helicases signature.; DEAD-like helicases superfamily; DEAD/DEAH box helicase; Helicase conserved C-terminal domain; Superfamilies 1 and 2 helicase ATP-binding type-1 domain profile.; Superfamilies 1 and 2 helicase C-terminal domain profile.; \N; helicase superfamily c-terminal domain
GL_Gigmar1	Glomeromycotina	4743	TE_coopted_candidate	1	0	6	PF00271,PF04851,PS51192,PS51194,SM00487,SM00490,SSF52540	DEAD-like helicases superfamily; Helicase conserved C-terminal domain; Superfamilies 1 and 2 helicase ATP-binding type-1 domain profile.; Superfamilies 1 and 2 helicase C-terminal domain profile.; Type III restriction enzyme, res subunit; \N; helicase superfamily c-terminal domain
GL_Gigmar1	Glomeromycotina	5245	TE_coopted_candidate	1	0	3	PF00098,PS50158,SM00343,SSF57756
GL_Gigmar1	Glomeromycotina	5277	TE_coopted_candidate	1	0	2	PF00665,PS50994,SSF53098	Integrase catalytic domain profile.; Integrase core domain; \N
GL_Gigmar1	Glomeromycotina	5476	TE_coopted_candidate	1	0	4	PF00098,PF13917,PS50158,SM00343,SSF57756
GL_Gigmar1	Glomeromycotina	5502	TE_coopted_candidate	1	0	2	PF00665,PS50994,SSF53098	Integrase catalytic domain profile.; Integrase core domain; \N
GL_Gigmar1	Glomeromycotina	5586	TE_coopted_candidate	1	0	2	PF04434,PF10551,PS50966	MULE transposase domain; SWIM zinc finger; Zinc finger SWIM-type profile.
GL_Gigmar1	Glomeromycotina	5637	TE_coopted_candidate	1	0	2	PF04434,PF10551,PS50966	MULE transposase domain; SWIM zinc finger; Zinc finger SWIM-type profile.
GL_Gigmar1	Glomeromycotina	5702	TE_coopted_candidate	1	0	9	PF00270,PF00271,PF08152,PS51192,PS51194,PS51195,SM00487,SM00490,SSF52540,SSF54928	DEAD-box RNA helicase Q motif profile.; DEAD-like helicases superfamily; DEAD/DEAH box helicase; GUCT (NUC152) domain; Helicase conserved C-terminal domain; Superfamilies 1 and 2 helicase ATP-binding type-1 domain profile.; Superfamilies 1 and 2 helicase C-terminal domain profile.; \N; helicase superfamily c-terminal domain
GL_Gigmar1	Glomeromycotina	5956	TE_coopted_candidate	1	0	1	PF05970,SSF52540	PIF1-like helicase; \N
GL_Gigmar1	Glomeromycotina	5957	TE_coopted_candidate	1	0	1	PF05970,SSF52540	PIF1-like helicase; \N
GL_Gigmar1	Glomeromycotina	6061	TE_coopted_candidate	1	0	1	PF05699,SSF53098
GL_Gigmar1	Glomeromycotina	6216	TE_coopted_candidate	1	0	8	PF00098,PF01585,PF04818,PS50158,PS50174,PS51391,SM00343,SM00443,SSF57756	CID domain profile.; G-patch domain; G-patch domain profile.; RNA polymerase II-binding domain.; Zinc finger CCHC-type profile.; Zinc knuckle; \N; glycine rich nucleic binding domain; zinc finger
GL_Gigmar1	Glomeromycotina	6222	TE_coopted_candidate	1	0	7	PF00176,PF00271,PF08658,PS51192,PS51194,SM00487,SM00490,SSF52540	DEAD-like helicases superfamily; Helicase conserved C-terminal domain; Rad54 N terminal; SNF2 family N-terminal domain; Superfamilies 1 and 2 helicase ATP-binding type-1 domain profile.; Superfamilies 1 and 2 helicase C-terminal domain profile.; \N; helicase superfamily c-terminal domain
GL_Gigmar1	Glomeromycotina	6421	TE_coopted_candidate	1	0	5	PF00271,PF07517,PS51196,SM00957,SSF52540,SSF81767	Helicase conserved C-terminal domain; SecA DEAD-like domain; SecA family profile.; \N
GL_Gigmar1	Glomeromycotina	6440	TE_coopted_candidate	1	0	10	PF00270,PF00271,PF04408,PF07717,PS00690,PS51192,PS51194,SM00487,SM00490,SM00847,SSF52540	DEAD-like helicases superfamily; DEAD/DEAH box helicase; DEAH-box subfamily ATP-dependent helicases signature.; Helicase associated domain (HA2); Helicase associated domain (HA2) Add an annotation; Helicase conserved C-terminal domain; Oligonucleotide/oligosaccharide-binding (OB)-fold; Superfamilies 1 and 2 helicase ATP-binding type-1 domain profile.; Superfamilies 1 and 2 helicase C-terminal domain profile.; \N; helicase superfamily c-terminal domain
GL_Gigmar1	Glomeromycotina	6518	TE_coopted_candidate	1	0	8	PF00270,PF00271,PF04438,PS51192,PS51194,PS51195,SM00487,SM00490,SSF52540	DEAD-box RNA helicase Q motif profile.; DEAD-like helicases superfamily; DEAD/DEAH box helicase; HIT zinc finger; Helicase conserved C-terminal domain; Superfamilies 1 and 2 helicase ATP-binding type-1 domain profile.; Superfamilies 1 and 2 helicase C-terminal domain profile.; \N; helicase superfamily c-terminal domain
GL_Gigmar1	Glomeromycotina	6780	TE_coopted_candidate	1	0	1	PF00078,PS50878
GL_Gigmar1	Glomeromycotina	7048	TE_coopted_candidate	1	0	5	PF00857,PF03221,PS51253,SM00674,SSF46689,SSF52499	CENPB-type HTH domain profile.; Isochorismatase family; Putative DNA-binding domain in centromere protein B, mouse jerky and transposases.; Tc5 transposase DNA-binding domain; \N
GL_Gigmar1	Glomeromycotina	7049	TE_coopted_candidate	1	0	7	PF00270,PF00271,PS51192,PS51194,PS51195,SM00487,SM00490,SSF52540	DEAD-box RNA helicase Q motif profile.; DEAD-like helicases superfamily; DEAD/DEAH box helicase; Helicase conserved C-terminal domain; Superfamilies 1 and 2 helicase ATP-binding type-1 domain profile.; Superfamilies 1 and 2 helicase C-terminal domain profile.; \N; helicase superfamily c-terminal domain
GL_Gigmar1	Glomeromycotina	7376	TE_coopted_candidate	1	0	4	PF02892,PF05699,SM00614,SSF53098,SSF57667
GL_Gigmar1	Glomeromycotina	7579	TE_coopted_candidate	1	0	7	PF00270,PF00271,PS51192,PS51194,PS51195,SM00487,SM00490,SSF52540	DEAD-box RNA helicase Q motif profile.; DEAD-like helicases superfamily; DEAD/DEAH box helicase; Helicase conserved C-terminal domain; Superfamilies 1 and 2 helicase ATP-binding type-1 domain profile.; Superfamilies 1 and 2 helicase C-terminal domain profile.; \N; helicase superfamily c-terminal domain
GL_Gigmar1	Glomeromycotina	7837	TE_coopted_candidate	1	0	3	PF00098,PS50158,SM00343,SSF57756
GL_Gigmar1	Glomeromycotina	7838	TE_coopted_candidate	1	0	3	PF00098,PS50158,SM00343,SSF57756
GL_Gigmar1	Glomeromycotina	7896	TE_coopted_candidate	1	0	1	PF05699,SSF53098
GL_Gigmar1	Glomeromycotina	7969	TE_coopted_candidate	0	1	5	PF00385,PF01393,PS50013,SM00298,SM00300,SSF54160
GL_Gigmar1	Glomeromycotina	8112	TE_coopted_candidate	1	0	3	PF00098,PS50158,SM00343,SSF57756
GL_Gigmar1	Glomeromycotina	8136	TE_coopted_candidate	1	0	3	PF00271,PS51194,SM00490,SSF52540	Helicase conserved C-terminal domain; Superfamilies 1 and 2 helicase C-terminal domain profile.; \N; helicase superfamily c-terminal domain
GL_Gigmar1	Glomeromycotina	8261	TE_coopted_candidate	1	0	2	PF03372,SM00128,SSF56219	Endonuclease/Exonuclease/phosphatase family; Inositol polyphosphate phosphatase, catalytic domain homologues; \N
GL_Gigmar1	Glomeromycotina	8433	TE_coopted_candidate	1	0	8	PF00271,PF04851,PF13625,PS51192,PS51194,SM00487,SM00490,SSF52540,TIGR00603	DEAD-like helicases superfamily; Helicase conserved C-terminal domain; Superfamilies 1 and 2 helicase ATP-binding type-1 domain profile.; Superfamilies 1 and 2 helicase C-terminal domain profile.; Type III restriction enzyme, res subunit; \N; helicase superfamily c-terminal domain; rad25: DNA repair helicase rad25
GL_Gigmar1	Glomeromycotina	8534	TE_coopted_candidate	1	0	4	PF02383,PF03372,PS50275,SM00128,SSF56219	Endonuclease/Exonuclease/phosphatase family; Inositol polyphosphate phosphatase, catalytic domain homologues; Sac phosphatase domain profile.; SacI homology domain; \N
GL_Gigmar1	Glomeromycotina	8785	TE_coopted_candidate	1	0	3	PF00098,PS50158,SM00343,SSF57756
GL_Gigmar1	Glomeromycotina	9519	TE_coopted_candidate	1	0	7	PF00271,PF08148,PF13234,PIRSF005198,PS51192,PS51194,SM00490,SSF52540	DSHCT (NUC185) domain; Helicase conserved C-terminal domain; Superfamilies 1 and 2 helicase ATP-binding type-1 domain profile.; Superfamilies 1 and 2 helicase C-terminal domain profile.; \N; helicase superfamily c-terminal domain; rRNA-processing arch domain
GL_Gigmar1	Glomeromycotina	9520	TE_coopted_candidate	1	0	9	PF00270,PF00271,PF08148,PF13234,PIRSF005198,PS51192,PS51194,SM00487,SM00490,SSF52540	DEAD-like helicases superfamily; DEAD/DEAH box helicase; DSHCT (NUC185) domain; Helicase conserved C-terminal domain; Superfamilies 1 and 2 helicase ATP-binding type-1 domain profile.; Superfamilies 1 and 2 helicase C-terminal domain profile.; \N; helicase superfamily c-terminal domain; rRNA-processing arch domain
GL_Gigmar1	Glomeromycotina	9521	TE_coopted_candidate	1	0	8	PF00270,PF00271,PF13234,PIRSF005198,PS51192,PS51194,SM00487,SM00490,SSF52540	DEAD-like helicases superfamily; DEAD/DEAH box helicase; Helicase conserved C-terminal domain; Superfamilies 1 and 2 helicase ATP-binding type-1 domain profile.; Superfamilies 1 and 2 helicase C-terminal domain profile.; \N; helicase superfamily c-terminal domain; rRNA-processing arch domain
GL_Gigmar1	Glomeromycotina	9522	TE_coopted_candidate	1	0	7	PF00270,PF00271,PF13234,PS51192,PS51194,SM00487,SM00490,SSF52540	DEAD-like helicases superfamily; DEAD/DEAH box helicase; Helicase conserved C-terminal domain; Superfamilies 1 and 2 helicase ATP-binding type-1 domain profile.; Superfamilies 1 and 2 helicase C-terminal domain profile.; \N; helicase superfamily c-terminal domain; rRNA-processing arch domain
GL_Gigmar1	Glomeromycotina	9523	TE_coopted_candidate	1	0	7	PF00270,PF00271,PF13234,PS51192,PS51194,SM00487,SM00490,SSF52540	DEAD-like helicases superfamily; DEAD/DEAH box helicase; Helicase conserved C-terminal domain; Superfamilies 1 and 2 helicase ATP-binding type-1 domain profile.; Superfamilies 1 and 2 helicase C-terminal domain profile.; \N; helicase superfamily c-terminal domain; rRNA-processing arch domain
GL_Gigmar1	Glomeromycotina	9524	TE_coopted_candidate	1	0	6	PF00270,PF00271,PS51192,PS51194,SM00487,SM00490,SSF52540	DEAD-like helicases superfamily; DEAD/DEAH box helicase; Helicase conserved C-terminal domain; Superfamilies 1 and 2 helicase ATP-binding type-1 domain profile.; Superfamilies 1 and 2 helicase C-terminal domain profile.; \N; helicase superfamily c-terminal domain
GL_Gigmar1	Glomeromycotina	9637	TE_coopted_candidate	1	0	2	PF00665,PS50994,SSF53098	Integrase catalytic domain profile.; Integrase core domain; \N
GL_Gigmar1	Glomeromycotina	9762	TE_coopted_candidate	1	0	2	PF05699,PF14372,SSF53098
GL_Gigmar1	Glomeromycotina	10310	TE_coopted_candidate	1	0	2	PF00078,PS50878,SSF56672	Reverse transcriptase (RNA-dependent DNA polymerase); Reverse transcriptase (RT) catalytic domain profile.; \N
GL_Gigmar1	Glomeromycotina	10352	TE_coopted_candidate	1	0	3	PF00098,PS50158,SM00343,SSF57756
GL_Gigmar1	Glomeromycotina	10367	TE_coopted_candidate	0	1	13	PF00385,PF00856,PF05033,PIRSF009343,PS00598,PS50013,PS50280,PS50867,PS50868,SM00298,SM00317,SM00468,SSF54160,SSF82199
GL_Gigmar1	Glomeromycotina	10573	TE_coopted_candidate	1	0	7	PF00270,PF00271,PS51192,PS51194,PS51195,SM00487,SM00490,SSF52540	DEAD-box RNA helicase Q motif profile.; DEAD-like helicases superfamily; DEAD/DEAH box helicase; Helicase conserved C-terminal domain; Superfamilies 1 and 2 helicase ATP-binding type-1 domain profile.; Superfamilies 1 and 2 helicase C-terminal domain profile.; \N; helicase superfamily c-terminal domain
GL_Gigmar1	Glomeromycotina	10819	TE_coopted_candidate	1	0	10	PF00270,PF00271,PF04408,PF07717,PS00690,PS51192,PS51194,SM00487,SM00490,SM00847,SSF52540	DEAD-like helicases superfamily; DEAD/DEAH box helicase; DEAH-box subfamily ATP-dependent helicases signature.; Helicase associated domain (HA2); Helicase associated domain (HA2) Add an annotation; Helicase conserved C-terminal domain; Oligonucleotide/oligosaccharide-binding (OB)-fold; Superfamilies 1 and 2 helicase ATP-binding type-1 domain profile.; Superfamilies 1 and 2 helicase C-terminal domain profile.; \N; helicase superfamily c-terminal domain
GL_Gigmar1	Glomeromycotina	10820	TE_coopted_candidate	1	0	8	PF00271,PF04408,PF07717,PS00690,PS51192,PS51194,SM00490,SM00847,SSF52540	DEAH-box subfamily ATP-dependent helicases signature.; Helicase associated domain (HA2); Helicase associated domain (HA2) Add an annotation; Helicase conserved C-terminal domain; Oligonucleotide/oligosaccharide-binding (OB)-fold; Superfamilies 1 and 2 helicase ATP-binding type-1 domain profile.; Superfamilies 1 and 2 helicase C-terminal domain profile.; \N; helicase superfamily c-terminal domain
GL_Gigmar1	Glomeromycotina	10821	TE_coopted_candidate	1	0	8	PF00271,PF04408,PF07717,PS00690,PS51192,PS51194,SM00490,SM00847,SSF52540	DEAH-box subfamily ATP-dependent helicases signature.; Helicase associated domain (HA2); Helicase associated domain (HA2) Add an annotation; Helicase conserved C-terminal domain; Oligonucleotide/oligosaccharide-binding (OB)-fold; Superfamilies 1 and 2 helicase ATP-binding type-1 domain profile.; Superfamilies 1 and 2 helicase C-terminal domain profile.; \N; helicase superfamily c-terminal domain
GL_Gigmar1	Glomeromycotina	10822	TE_coopted_candidate	1	0	9	PF00271,PF04408,PF07717,PS00690,PS51192,PS51194,SM00487,SM00490,SM00847,SSF52540	DEAD-like helicases superfamily; DEAH-box subfamily ATP-dependent helicases signature.; Helicase associated domain (HA2); Helicase associated domain (HA2) Add an annotation; Helicase conserved C-terminal domain; Oligonucleotide/oligosaccharide-binding (OB)-fold; Superfamilies 1 and 2 helicase ATP-binding type-1 domain profile.; Superfamilies 1 and 2 helicase C-terminal domain profile.; \N; helicase superfamily c-terminal domain
GL_Gigmar1	Glomeromycotina	10823	TE_coopted_candidate	1	0	9	PF00176,PF00271,PS00518,PS50089,PS51192,PS51194,SM00487,SM00490,SSF52540,SSF57850	DEAD-like helicases superfamily; Helicase conserved C-terminal domain; SNF2 family N-terminal domain; Superfamilies 1 and 2 helicase ATP-binding type-1 domain profile.; Superfamilies 1 and 2 helicase C-terminal domain profile.; Zinc finger RING-type profile.; Zinc finger RING-type signature.; \N; helicase superfamily c-terminal domain
GL_Gigmar1	Glomeromycotina	10827	TE_coopted_candidate	1	0	3	PF00098,PS50158,SM00343,SSF57756
GL_Gigmar1	Glomeromycotina	10952	TE_coopted_candidate	1	0	8	PF00270,PF00271,PS00039,PS51192,PS51194,PS51195,SM00487,SM00490,SSF52540	DEAD-box RNA helicase Q motif profile.; DEAD-box subfamily ATP-dependent helicases signature.; DEAD-like helicases superfamily; DEAD/DEAH box helicase; Helicase conserved C-terminal domain; Superfamilies 1 and 2 helicase ATP-binding type-1 domain profile.; Superfamilies 1 and 2 helicase C-terminal domain profile.; \N; helicase superfamily c-terminal domain
GL_Gigmar1	Glomeromycotina	10953	TE_coopted_candidate	1	0	8	PF00270,PF00271,PS00039,PS51192,PS51194,PS51195,SM00487,SM00490,SSF52540	DEAD-box RNA helicase Q motif profile.; DEAD-box subfamily ATP-dependent helicases signature.; DEAD-like helicases superfamily; DEAD/DEAH box helicase; Helicase conserved C-terminal domain; Superfamilies 1 and 2 helicase ATP-binding type-1 domain profile.; Superfamilies 1 and 2 helicase C-terminal domain profile.; \N; helicase superfamily c-terminal domain
GL_Gigmar1	Glomeromycotina	11117	TE_coopted_candidate	1	0	3	PF00098,PS50158,SM00343,SSF57756
GL_Gigmar1	Glomeromycotina	11178	TE_coopted_candidate	1	0	2	PF03221,PS51253,SSF46689	CENPB-type HTH domain profile.; Tc5 transposase DNA-binding domain; \N
GL_Gigmar1	Glomeromycotina	11184	TE_coopted_candidate	1	0	8	PF00270,PF00271,PS00039,PS51192,PS51194,PS51195,SM00487,SM00490,SSF52540	DEAD-box RNA helicase Q motif profile.; DEAD-box subfamily ATP-dependent helicases signature.; DEAD-like helicases superfamily; DEAD/DEAH box helicase; Helicase conserved C-terminal domain; Superfamilies 1 and 2 helicase ATP-binding type-1 domain profile.; Superfamilies 1 and 2 helicase C-terminal domain profile.; \N; helicase superfamily c-terminal domain
GL_Gigmar1	Glomeromycotina	11251	TE_coopted_candidate	1	0	2	PF05699,PF14372,SSF53098
GL_Gigmar1	Glomeromycotina	11317	TE_coopted_candidate	1	0	1	PF05699,SSF53098
GL_Gigmar1	Glomeromycotina	11333	TE_coopted_candidate	1	0	2	PF03372,SM00476,SSF56219	Endonuclease/Exonuclease/phosphatase family; \N; deoxyribonuclease I
GL_Gigmar1	Glomeromycotina	11352	TE_coopted_candidate	1	0	1	PF05699,SSF53098
GL_Gigmar1	Glomeromycotina	11560	TE_coopted_candidate	1	0	10	PF00787,PF03372,PF09325,PF12799,PS50195,PS51450,SM00312,SSF103657,SSF52058,SSF56219,SSF64268	Endonuclease/Exonuclease/phosphatase family; Leucine Rich repeats (2 copies); Leucine-rich repeat profile.; PX domain; PX domain profile.; PhoX homologous domain, present in p47phox and p40phox.; Vps5 C terminal like; \N
GL_Gigmar1	Glomeromycotina	11561	TE_coopted_candidate	1	0	10	PF00787,PF03372,PF09325,PF12799,PS50195,PS51450,SM00312,SSF103657,SSF52058,SSF56219,SSF64268	Endonuclease/Exonuclease/phosphatase family; Leucine Rich repeats (2 copies); Leucine-rich repeat profile.; PX domain; PX domain profile.; PhoX homologous domain, present in p47phox and p40phox.; Vps5 C terminal like; \N
GL_Gigmar1	Glomeromycotina	11916	TE_coopted_candidate	1	0	6	PF00270,PF00271,PS51192,PS51194,SM00487,SM00490,SSF52540	DEAD-like helicases superfamily; DEAD/DEAH box helicase; Helicase conserved C-terminal domain; Superfamilies 1 and 2 helicase ATP-binding type-1 domain profile.; Superfamilies 1 and 2 helicase C-terminal domain profile.; \N; helicase superfamily c-terminal domain
GL_Gigmar1	Glomeromycotina	11958	TE_coopted_candidate	1	0	1	PF00271,SSF52540	Helicase conserved C-terminal domain; \N
GL_Gigmar1	Glomeromycotina	11959	TE_coopted_candidate	1	0	6	PF00271,PF12513,PS51192,PS51194,SM00487,SM00490,SSF52540	DEAD-like helicases superfamily; Helicase conserved C-terminal domain; Mitochondrial degradasome RNA helicase subunit C terminal; Superfamilies 1 and 2 helicase ATP-binding type-1 domain profile.; Superfamilies 1 and 2 helicase C-terminal domain profile.; \N; helicase superfamily c-terminal domain
GL_Gigmar1	Glomeromycotina	12134	TE_coopted_candidate	1	0	7	PF00270,PF00271,PS51192,PS51194,PS51195,SM00487,SM00490,SSF52540	DEAD-box RNA helicase Q motif profile.; DEAD-like helicases superfamily; DEAD/DEAH box helicase; Helicase conserved C-terminal domain; Superfamilies 1 and 2 helicase ATP-binding type-1 domain profile.; Superfamilies 1 and 2 helicase C-terminal domain profile.; \N; helicase superfamily c-terminal domain
GL_Gigmar1	Glomeromycotina	12247	TE_coopted_candidate	1	0	9	PF00270,PF00271,PF13959,PS00039,PS51192,PS51194,PS51195,SM00487,SM00490,SSF52540	DEAD-box RNA helicase Q motif profile.; DEAD-box subfamily ATP-dependent helicases signature.; DEAD-like helicases superfamily; DEAD/DEAH box helicase; Domain of unknown function (DUF4217); Helicase conserved C-terminal domain; Superfamilies 1 and 2 helicase ATP-binding type-1 domain profile.; Superfamilies 1 and 2 helicase C-terminal domain profile.; \N; helicase superfamily c-terminal domain
GL_Gigmar1	Glomeromycotina	12729	TE_coopted_candidate	1	0	1	PF05699,SSF53098
GL_Gigmar1	Glomeromycotina	12796	TE_coopted_candidate	1	0	2	PF04937,PF05699,SSF53098
GL_Gigmar1	Glomeromycotina	12799	TE_coopted_candidate	1	0	2	PF00665,PS50994,SSF53098	Integrase catalytic domain profile.; Integrase core domain; \N
GL_Gigmar1	Glomeromycotina	13162	TE_coopted_candidate	1	0	2	PF00098,PS50158,SM00343
GL_Gigmar1	Glomeromycotina	13244	TE_coopted_candidate	1	0	7	PF00076,PF00098,PS50102,PS50158,SM00343,SM00360,SSF54928,SSF57756
GL_Gigmar1	Glomeromycotina	13245	TE_coopted_candidate	1	0	7	PF00076,PF00098,PS50102,PS50158,SM00343,SM00360,SSF54928,SSF57756
GL_Gigmar1	Glomeromycotina	13246	TE_coopted_candidate	1	0	5	PF00098,PS50158,SM00343,SM00360,SSF54928,SSF57756
GL_Gigmar1	Glomeromycotina	13247	TE_coopted_candidate	1	0	4	PF00098,PS50158,SM00343,SSF54928,SSF57756
GL_Gigmar1	Glomeromycotina	13248	TE_coopted_candidate	1	0	4	PF00098,PS50158,SM00343,SSF54928,SSF57756
GL_Gigmar1	Glomeromycotina	13249	TE_coopted_candidate	1	0	4	PF00098,PS50158,SM00343,SSF54928,SSF57756
GL_Gigmar1	Glomeromycotina	13371	TE_coopted_candidate	0	1	5	PF00385,PF01393,PS50013,SM00298,SM00300,SSF54160
GL_Gigmar1	Glomeromycotina	13374	TE_coopted_candidate	1	0	4	PF00098,PF14392,PS50158,SM00343,SSF57756
GL_Gigmar1	Glomeromycotina	13420	TE_coopted_candidate	1	0	8	PF00270,PF00271,PF13959,PS51192,PS51194,PS51195,SM00487,SM00490,SSF52540	DEAD-box RNA helicase Q motif profile.; DEAD-like helicases superfamily; DEAD/DEAH box helicase; Domain of unknown function (DUF4217); Helicase conserved C-terminal domain; Superfamilies 1 and 2 helicase ATP-binding type-1 domain profile.; Superfamilies 1 and 2 helicase C-terminal domain profile.; \N; helicase superfamily c-terminal domain
GL_Gigmar1	Glomeromycotina	13463	TE_coopted_candidate	1	0	2	PF03372,SM00476,SSF56219	Endonuclease/Exonuclease/phosphatase family; \N; deoxyribonuclease I
GL_Gigmar1	Glomeromycotina	13707	TE_coopted_candidate	0	1	13	PF00385,PF00856,PF05033,PIRSF009343,PS00598,PS50013,PS50280,PS50867,PS50868,SM00298,SM00317,SM00468,SSF54160,SSF82199
GL_Gigmar1	Glomeromycotina	13787	TE_coopted_candidate	1	0	11	PF00098,PF01131,PF01751,PF06839,PS50158,PS50880,SM00343,SM00436,SM00437,SM00493,SSF56712,SSF57756
GL_Gigmar1	Glomeromycotina	13912	TE_coopted_candidate	1	0	9	PF00270,PF00271,PF13959,PS00039,PS51192,PS51194,PS51195,SM00487,SM00490,SSF52540	DEAD-box RNA helicase Q motif profile.; DEAD-box subfamily ATP-dependent helicases signature.; DEAD-like helicases superfamily; DEAD/DEAH box helicase; Domain of unknown function (DUF4217); Helicase conserved C-terminal domain; Superfamilies 1 and 2 helicase ATP-binding type-1 domain profile.; Superfamilies 1 and 2 helicase C-terminal domain profile.; \N; helicase superfamily c-terminal domain
GL_Gigmar1	Glomeromycotina	14219	TE_coopted_candidate	1	0	2	PF00078,PS50878,SSF56672	Reverse transcriptase (RNA-dependent DNA polymerase); Reverse transcriptase (RT) catalytic domain profile.; \N
GL_Gigmar1	Glomeromycotina	14220	TE_coopted_candidate	1	0	2	PF00665,PS50994,SSF53098	Integrase catalytic domain profile.; Integrase core domain; \N
GL_Gigmar1	Glomeromycotina	14498	TE_coopted_candidate	1	0	1	PF00078,PS50878
GL_Gigmar1	Glomeromycotina	14959	TE_coopted_candidate	1	0	2	PF00665,PS50994,SSF53098	Integrase catalytic domain profile.; Integrase core domain; \N
GL_Gigmar1	Glomeromycotina	14978	TE_coopted_candidate	1	0	8	PF00270,PF00271,PS00039,PS51192,PS51194,PS51195,SM00487,SM00490,SSF52540	DEAD-box RNA helicase Q motif profile.; DEAD-box subfamily ATP-dependent helicases signature.; DEAD-like helicases superfamily; DEAD/DEAH box helicase; Helicase conserved C-terminal domain; Superfamilies 1 and 2 helicase ATP-binding type-1 domain profile.; Superfamilies 1 and 2 helicase C-terminal domain profile.; \N; helicase superfamily c-terminal domain
GL_Gigmar1	Glomeromycotina	14979	TE_coopted_candidate	1	0	8	PF00270,PF00271,PS00039,PS51192,PS51194,PS51195,SM00487,SM00490,SSF52540	DEAD-box RNA helicase Q motif profile.; DEAD-box subfamily ATP-dependent helicases signature.; DEAD-like helicases superfamily; DEAD/DEAH box helicase; Helicase conserved C-terminal domain; Superfamilies 1 and 2 helicase ATP-binding type-1 domain profile.; Superfamilies 1 and 2 helicase C-terminal domain profile.; \N; helicase superfamily c-terminal domain
GL_Gigmar1	Glomeromycotina	15304	TE_coopted_candidate	1	0	8	PF00270,PF00271,PS00039,PS51192,PS51194,PS51195,SM00487,SM00490,SSF52540	DEAD-box RNA helicase Q motif profile.; DEAD-box subfamily ATP-dependent helicases signature.; DEAD-like helicases superfamily; DEAD/DEAH box helicase; Helicase conserved C-terminal domain; Superfamilies 1 and 2 helicase ATP-binding type-1 domain profile.; Superfamilies 1 and 2 helicase C-terminal domain profile.; \N; helicase superfamily c-terminal domain
GL_Gigmar1	Glomeromycotina	15582	TE_coopted_candidate	1	0	1	PF05699,SSF53098
GL_Gigmar1	Glomeromycotina	15667	TE_coopted_candidate	1	0	2	PF00665,PS50994,SSF53098	Integrase catalytic domain profile.; Integrase core domain; \N
GL_Gigmar1	Glomeromycotina	15924	TE_coopted_candidate	1	0	3	PF00098,PS50158,SM00343,SSF57756
GL_Gigmar1	Glomeromycotina	15954	TE_coopted_candidate	1	0	13	PF00176,PF00271,PF00439,PF07529,PF14619,PS50014,PS51192,PS51194,PS51204,SM00297,SM00487,SM00490,SSF47370,SSF52540	Bromodomain; Bromodomain profile.; DEAD-like helicases superfamily; HSA; HSA domain profile.; Helicase conserved C-terminal domain; SNF2 family N-terminal domain; Snf2-ATP coupling, chromatin remodelling complex; Superfamilies 1 and 2 helicase ATP-binding type-1 domain profile.; Superfamilies 1 and 2 helicase C-terminal domain profile.; \N; bromo domain; helicase superfamily c-terminal domain
GL_Gigmar1	Glomeromycotina	15986	TE_coopted_candidate	1	0	9	PF00270,PF00271,PF04408,PF07717,PS51192,PS51194,SM00487,SM00490,SM00847,SSF52540	DEAD-like helicases superfamily; DEAD/DEAH box helicase; Helicase associated domain (HA2); Helicase associated domain (HA2) Add an annotation; Helicase conserved C-terminal domain; Oligonucleotide/oligosaccharide-binding (OB)-fold; Superfamilies 1 and 2 helicase ATP-binding type-1 domain profile.; Superfamilies 1 and 2 helicase C-terminal domain profile.; \N; helicase superfamily c-terminal domain
GL_Gigmar1	Glomeromycotina	15992	TE_coopted_candidate	1	0	2	PF00665,PS50994,SSF53098	Integrase catalytic domain profile.; Integrase core domain; \N
GL_Gigmar1	Glomeromycotina	16000	TE_coopted_candidate	1	0	8	PF00270,PF00271,PS00039,PS51192,PS51194,PS51195,SM00487,SM00490,SSF52540	DEAD-box RNA helicase Q motif profile.; DEAD-box subfamily ATP-dependent helicases signature.; DEAD-like helicases superfamily; DEAD/DEAH box helicase; Helicase conserved C-terminal domain; Superfamilies 1 and 2 helicase ATP-binding type-1 domain profile.; Superfamilies 1 and 2 helicase C-terminal domain profile.; \N; helicase superfamily c-terminal domain
GL_Gigmar1	Glomeromycotina	16076	TE_coopted_candidate	1	0	7	PF00076,PF00098,PS50102,PS50158,SM00343,SM00360,SSF54928,SSF57756
GL_Gigmar1	Glomeromycotina	16112	TE_coopted_candidate	1	0	6	PF00176,PF00271,PS51192,PS51194,SM00487,SM00490,SSF52540	DEAD-like helicases superfamily; Helicase conserved C-terminal domain; SNF2 family N-terminal domain; Superfamilies 1 and 2 helicase ATP-binding type-1 domain profile.; Superfamilies 1 and 2 helicase C-terminal domain profile.; \N; helicase superfamily c-terminal domain
GL_Gigmar1	Glomeromycotina	16206	TE_coopted_candidate	1	0	4	PF02892,PF05699,SM00614,SSF140996,SSF53098
GL_Gigmar1	Glomeromycotina	16241	TE_coopted_candidate	1	0	10	PF00176,PF00271,PF07529,PS00690,PS51192,PS51194,PS51204,SM00487,SM00490,SM00573,SSF52540	DEAD-like helicases superfamily; DEAH-box subfamily ATP-dependent helicases signature.; HSA; HSA domain profile.; Helicase conserved C-terminal domain; SNF2 family N-terminal domain; Superfamilies 1 and 2 helicase ATP-binding type-1 domain profile.; Superfamilies 1 and 2 helicase C-terminal domain profile.; \N; domain in helicases and associated with SANT domains; helicase superfamily c-terminal domain
GL_Gigmar1	Glomeromycotina	16242	TE_coopted_candidate	1	0	10	PF00176,PF00271,PF07529,PS00690,PS51192,PS51194,PS51204,SM00487,SM00490,SM00573,SSF52540	DEAD-like helicases superfamily; DEAH-box subfamily ATP-dependent helicases signature.; HSA; HSA domain profile.; Helicase conserved C-terminal domain; SNF2 family N-terminal domain; Superfamilies 1 and 2 helicase ATP-binding type-1 domain profile.; Superfamilies 1 and 2 helicase C-terminal domain profile.; \N; domain in helicases and associated with SANT domains; helicase superfamily c-terminal domain
GL_Gigmar1	Glomeromycotina	16243	TE_coopted_candidate	1	0	10	PF00176,PF00271,PF07529,PS00690,PS51192,PS51194,PS51204,SM00487,SM00490,SM00573,SSF52540	DEAD-like helicases superfamily; DEAH-box subfamily ATP-dependent helicases signature.; HSA; HSA domain profile.; Helicase conserved C-terminal domain; SNF2 family N-terminal domain; Superfamilies 1 and 2 helicase ATP-binding type-1 domain profile.; Superfamilies 1 and 2 helicase C-terminal domain profile.; \N; domain in helicases and associated with SANT domains; helicase superfamily c-terminal domain
GL_Gigmar1	Glomeromycotina	16260	TE_coopted_candidate	1	0	2	PF03372,SM00128,SSF56219	Endonuclease/Exonuclease/phosphatase family; Inositol polyphosphate phosphatase, catalytic domain homologues; \N
GL_Gigmar1	Glomeromycotina	16321	TE_coopted_candidate	1	0	1	PF05970,SSF52540	PIF1-like helicase; \N
GL_Gigmar1	Glomeromycotina	16460	TE_coopted_candidate	1	0	8	PF00270,PF00271,PS00039,PS51192,PS51194,PS51195,SM00487,SM00490,SSF52540	DEAD-box RNA helicase Q motif profile.; DEAD-box subfamily ATP-dependent helicases signature.; DEAD-like helicases superfamily; DEAD/DEAH box helicase; Helicase conserved C-terminal domain; Superfamilies 1 and 2 helicase ATP-binding type-1 domain profile.; Superfamilies 1 and 2 helicase C-terminal domain profile.; \N; helicase superfamily c-terminal domain
GL_Gigmar1	Glomeromycotina	16511	TE_coopted_candidate	1	0	2	PF00665,PS50994,SSF53098	Integrase catalytic domain profile.; Integrase core domain; \N
GL_Gigmar1	Glomeromycotina	16604	TE_coopted_candidate	1	0	9	PF00270,PF00271,PF09382,PS00690,PS51192,PS51194,SM00487,SM00490,SSF52540,TIGR00614	DEAD-like helicases superfamily; DEAD/DEAH box helicase; DEAH-box subfamily ATP-dependent helicases signature.; Helicase conserved C-terminal domain; RQC domain; Superfamilies 1 and 2 helicase ATP-binding type-1 domain profile.; Superfamilies 1 and 2 helicase C-terminal domain profile.; \N; helicase superfamily c-terminal domain; recQ_fam: ATP-dependent DNA helicase, RecQ family
GL_Gigmar1	Glomeromycotina	16688	TE_coopted_candidate	1	0	2	PF05699,PF14372,SSF53098
GL_Gigmar1	Glomeromycotina	16695	TE_coopted_candidate	1	0	6	PF00270,PF00271,PS51192,PS51194,SM00487,SM00490,SSF52540	DEAD-like helicases superfamily; DEAD/DEAH box helicase; Helicase conserved C-terminal domain; Superfamilies 1 and 2 helicase ATP-binding type-1 domain profile.; Superfamilies 1 and 2 helicase C-terminal domain profile.; \N; helicase superfamily c-terminal domain
GL_Gigmar1	Glomeromycotina	16742	TE_coopted_candidate	1	0	7	PF00076,PF00098,PS50102,PS50158,SM00343,SM00360,SSF54928,SSF57756
GL_Gigmar1	Glomeromycotina	17168	TE_coopted_candidate	1	0	2	PF00665,PS50994,SSF53098	Integrase catalytic domain profile.; Integrase core domain; \N
GL_Gigmar1	Glomeromycotina	17344	TE_coopted_candidate	1	0	7	PF00098,PF00642,PS50103,PS50158,SM00343,SM00356,SSF57756,SSF90229
GL_Gigmar1	Glomeromycotina	17401	TE_coopted_candidate	1	0	1	PF05699,SSF53098
GL_Gigmar1	Glomeromycotina	17466	TE_coopted_candidate	1	0	2	PF00665,PS50994,SSF53098	Integrase catalytic domain profile.; Integrase core domain; \N
GL_Gigmar1	Glomeromycotina	17467	TE_coopted_candidate	1	0	2	PF00665,PS50994,SSF53098	Integrase catalytic domain profile.; Integrase core domain; \N
GL_Gigmar1	Glomeromycotina	17500	TE_coopted_candidate	1	0	3	PF00098,PS50158,SM00343,SSF57756
GL_Gigmar1	Glomeromycotina	17513	TE_coopted_candidate	1	0	2	PF00271,PS51194,SSF52540	Helicase conserved C-terminal domain; Superfamilies 1 and 2 helicase C-terminal domain profile.; \N
GL_Gigmar1	Glomeromycotina	17522	TE_coopted_candidate	1	0	1	PF05699,SSF53098
GL_Gigmar1	Glomeromycotina	17530	TE_coopted_candidate	1	0	1	PF03372,SSF56219	Endonuclease/Exonuclease/phosphatase family; \N
GL_Gigmar1	Glomeromycotina	17764	TE_coopted_candidate	1	0	1	PF03372,SSF56219	Endonuclease/Exonuclease/phosphatase family; \N
GL_Gigmar1	Glomeromycotina	17949	TE_coopted_candidate	1	0	8	PF00270,PF00271,PS00039,PS51192,PS51194,PS51195,SM00487,SM00490,SSF52540	DEAD-box RNA helicase Q motif profile.; DEAD-box subfamily ATP-dependent helicases signature.; DEAD-like helicases superfamily; DEAD/DEAH box helicase; Helicase conserved C-terminal domain; Superfamilies 1 and 2 helicase ATP-binding type-1 domain profile.; Superfamilies 1 and 2 helicase C-terminal domain profile.; \N; helicase superfamily c-terminal domain
GL_Gigmar1	Glomeromycotina	17975	TE_coopted_candidate	1	0	1	PF05699,SSF53098
GL_Gigmar1	Glomeromycotina	18167	TE_coopted_candidate	1	0	1	PF05699,SSF53098
GL_Gigmar1	Glomeromycotina	18207	TE_coopted_candidate	1	0	3	PF05699,SM00614,SSF53098,SSF57667
GL_Gigmar1	Glomeromycotina	18261	TE_coopted_candidate	1	0	14	PF00270,PF00271,PF02889,PIRSF039073,PS51192,PS51194,SM00382,SM00487,SM00490,SM00611,SM00973,SSF158702,SSF46785,SSF52540,SSF81296	ATPases associated with a variety of cellular activities; DEAD-like helicases superfamily; DEAD/DEAH box helicase; Domain of unknown function in Sec63p, Brr2p and other proteins.; Helicase conserved C-terminal domain; Sec63 Brl domain; Superfamilies 1 and 2 helicase ATP-binding type-1 domain profile.; Superfamilies 1 and 2 helicase C-terminal domain profile.; \N; helicase superfamily c-terminal domain
GL_Gigmar1	Glomeromycotina	18262	TE_coopted_candidate	1	0	13	PF00270,PF00271,PF02889,PIRSF039073,PS51192,PS51194,SM00382,SM00487,SM00490,SM00611,SM00973,SSF158702,SSF46785,SSF52540	ATPases associated with a variety of cellular activities; DEAD-like helicases superfamily; DEAD/DEAH box helicase; Domain of unknown function in Sec63p, Brr2p and other proteins.; Helicase conserved C-terminal domain; Sec63 Brl domain; Superfamilies 1 and 2 helicase ATP-binding type-1 domain profile.; Superfamilies 1 and 2 helicase C-terminal domain profile.; \N; helicase superfamily c-terminal domain
GL_Gigmar1	Glomeromycotina	18320	TE_coopted_candidate	1	0	3	PF00098,PS50158,SM00343,SSF57756
GL_Gigmar1	Glomeromycotina	18456	TE_coopted_candidate	1	0	8	PF00176,PF00271,PF12054,PS51192,PS51194,SM00487,SM00490,SSF48371,SSF52540	DEAD-like helicases superfamily; Domain of unknown function (DUF3535); Helicase conserved C-terminal domain; SNF2 family N-terminal domain; Superfamilies 1 and 2 helicase ATP-binding type-1 domain profile.; Superfamilies 1 and 2 helicase C-terminal domain profile.; \N; helicase superfamily c-terminal domain
GL_Gigmar1	Glomeromycotina	18457	TE_coopted_candidate	1	0	8	PF00176,PF00271,PF12054,PS51192,PS51194,SM00487,SM00490,SSF48371,SSF52540	DEAD-like helicases superfamily; Domain of unknown function (DUF3535); Helicase conserved C-terminal domain; SNF2 family N-terminal domain; Superfamilies 1 and 2 helicase ATP-binding type-1 domain profile.; Superfamilies 1 and 2 helicase C-terminal domain profile.; \N; helicase superfamily c-terminal domain
GL_Gigmar1	Glomeromycotina	18624	TE_coopted_candidate	1	0	1	PF03372,SSF56219	Endonuclease/Exonuclease/phosphatase family; \N
GL_Gigmar1	Glomeromycotina	18625	TE_coopted_candidate	1	0	1	PF03372,SSF56219	Endonuclease/Exonuclease/phosphatase family; \N
GL_Gigmar1	Glomeromycotina	18626	TE_coopted_candidate	1	0	1	PF03372,SSF56219	Endonuclease/Exonuclease/phosphatase family; \N
GL_Gigmar1	Glomeromycotina	18718	TE_coopted_candidate	1	0	1	PF10551,PS50966	MULE transposase domain; Zinc finger SWIM-type profile.
GL_Gigmar1	Glomeromycotina	18994	TE_coopted_candidate	1	0	9	PF00270,PF00271,PF13959,PS00039,PS51192,PS51194,PS51195,SM00487,SM00490,SSF52540	DEAD-box RNA helicase Q motif profile.; DEAD-box subfamily ATP-dependent helicases signature.; DEAD-like helicases superfamily; DEAD/DEAH box helicase; Domain of unknown function (DUF4217); Helicase conserved C-terminal domain; Superfamilies 1 and 2 helicase ATP-binding type-1 domain profile.; Superfamilies 1 and 2 helicase C-terminal domain profile.; \N; helicase superfamily c-terminal domain
GL_Gigmar1	Glomeromycotina	19156	TE_coopted_candidate	1	0	3	PF00098,PS50158,SM00343,SSF57756
GL_Gigmar1	Glomeromycotina	19323	TE_coopted_candidate	1	0	3	PF00098,PS50158,SM00343,SSF57756
GL_Gigmar1	Glomeromycotina	19333	TE_coopted_candidate	1	0	3	PF00098,PS50158,SM00343,SSF57756
GL_Gigmar1	Glomeromycotina	19942	TE_coopted_candidate	1	0	2	PF03372,SM00476,SSF56219	Endonuclease/Exonuclease/phosphatase family; \N; deoxyribonuclease I
GL_Gigmar1	Glomeromycotina	19943	TE_coopted_candidate	1	0	2	PF03372,SM00476,SSF56219	Endonuclease/Exonuclease/phosphatase family; \N; deoxyribonuclease I
GL_Gigmar1	Glomeromycotina	19971	TE_coopted_candidate	1	0	8	PF00270,PF00271,PS00039,PS51192,PS51194,PS51195,SM00487,SM00490,SSF52540	DEAD-box RNA helicase Q motif profile.; DEAD-box subfamily ATP-dependent helicases signature.; DEAD-like helicases superfamily; DEAD/DEAH box helicase; Helicase conserved C-terminal domain; Superfamilies 1 and 2 helicase ATP-binding type-1 domain profile.; Superfamilies 1 and 2 helicase C-terminal domain profile.; \N; helicase superfamily c-terminal domain
GL_Gigmar1	Glomeromycotina	20021	TE_coopted_candidate	1	0	4	PF03372,PS00728,PS51435,SSF56219,TIGR00633	AP endonucleases family 1 profile.; AP endonucleases family 1 signature 3.; Endonuclease/Exonuclease/phosphatase family; \N; xth: exodeoxyribonuclease III (xth)
GL_Gigmar1	Glomeromycotina	20142	TE_coopted_candidate	1	0	3	PF00271,PS51194,SM00490,SSF52540	Helicase conserved C-terminal domain; Superfamilies 1 and 2 helicase C-terminal domain profile.; \N; helicase superfamily c-terminal domain
GL_Gigmar1	Glomeromycotina	20382	TE_coopted_candidate	1	0	8	PF00270,PF00271,PS00039,PS51192,PS51194,PS51195,SM00487,SM00490,SSF52540	DEAD-box RNA helicase Q motif profile.; DEAD-box subfamily ATP-dependent helicases signature.; DEAD-like helicases superfamily; DEAD/DEAH box helicase; Helicase conserved C-terminal domain; Superfamilies 1 and 2 helicase ATP-binding type-1 domain profile.; Superfamilies 1 and 2 helicase C-terminal domain profile.; \N; helicase superfamily c-terminal domain
GL_Gigmar1	Glomeromycotina	20506	TE_coopted_candidate	1	0	4	PF00098,PS50096,PS50158,SM00343,SSF57756
GL_Gigmar1	Glomeromycotina	20617	TE_coopted_candidate	1	0	3	PF00098,PS50158,SM00343,SSF57756
GL_Gigmar1	Glomeromycotina	20987	TE_coopted_candidate	1	0	8	PF00176,PF00271,PF13892,PS51192,PS51194,PS51413,SM00487,SM00490,SSF52540	DBINO domain profile.; DEAD-like helicases superfamily; DNA-binding domain; Helicase conserved C-terminal domain; SNF2 family N-terminal domain; Superfamilies 1 and 2 helicase ATP-binding type-1 domain profile.; Superfamilies 1 and 2 helicase C-terminal domain profile.; \N; helicase superfamily c-terminal domain
GL_Gigmar1	Glomeromycotina	21105	TE_coopted_candidate	1	0	8	PF00270,PF00271,PS00039,PS51192,PS51194,PS51195,SM00487,SM00490,SSF52540	DEAD-box RNA helicase Q motif profile.; DEAD-box subfamily ATP-dependent helicases signature.; DEAD-like helicases superfamily; DEAD/DEAH box helicase; Helicase conserved C-terminal domain; Superfamilies 1 and 2 helicase ATP-binding type-1 domain profile.; Superfamilies 1 and 2 helicase C-terminal domain profile.; \N; helicase superfamily c-terminal domain
GL_Gigmar1	Glomeromycotina	21163	TE_coopted_candidate	1	0	10	PF00270,PF00271,PF12850,PS00039,PS51192,PS51194,PS51195,SM00487,SM00490,SSF52540,SSF56300	Calcineurin-like phosphoesterase superfamily domain; DEAD-box RNA helicase Q motif profile.; DEAD-box subfamily ATP-dependent helicases signature.; DEAD-like helicases superfamily; DEAD/DEAH box helicase; Helicase conserved C-terminal domain; Superfamilies 1 and 2 helicase ATP-binding type-1 domain profile.; Superfamilies 1 and 2 helicase C-terminal domain profile.; \N; helicase superfamily c-terminal domain
GL_Gigmar1	Glomeromycotina	21176	TE_coopted_candidate	1	0	1	PF05699,SSF53098
GL_Gigmar1	Glomeromycotina	21524	TE_coopted_candidate	1	0	3	PF00098,PS50158,SM00343,SSF57756
GL_Gigmar1	Glomeromycotina	21525	TE_coopted_candidate	1	0	3	PF00098,PS50158,SM00343,SSF57756
GL_Gigmar1	Glomeromycotina	21577	TE_coopted_candidate	1	0	8	PF00270,PF00271,PS00039,PS51192,PS51194,PS51195,SM00487,SM00490,SSF52540	DEAD-box RNA helicase Q motif profile.; DEAD-box subfamily ATP-dependent helicases signature.; DEAD-like helicases superfamily; DEAD/DEAH box helicase; Helicase conserved C-terminal domain; Superfamilies 1 and 2 helicase ATP-binding type-1 domain profile.; Superfamilies 1 and 2 helicase C-terminal domain profile.; \N; helicase superfamily c-terminal domain
GL_Gigmar1	Glomeromycotina	21578	TE_coopted_candidate	1	0	8	PF00270,PF00271,PS00039,PS51192,PS51194,PS51195,SM00487,SM00490,SSF52540	DEAD-box RNA helicase Q motif profile.; DEAD-box subfamily ATP-dependent helicases signature.; DEAD-like helicases superfamily; DEAD/DEAH box helicase; Helicase conserved C-terminal domain; Superfamilies 1 and 2 helicase ATP-binding type-1 domain profile.; Superfamilies 1 and 2 helicase C-terminal domain profile.; \N; helicase superfamily c-terminal domain
GL_Gigmar1	Glomeromycotina	21866	TE_coopted_candidate	1	0	12	PF00176,PF00271,PF13639,PS00518,PS50089,PS50096,PS51192,PS51194,SM00184,SM00487,SM00490,SSF52540,SSF57850	DEAD-like helicases superfamily; Helicase conserved C-terminal domain; IQ motif profile.; Ring finger; Ring finger domain; SNF2 family N-terminal domain; Superfamilies 1 and 2 helicase ATP-binding type-1 domain profile.; Superfamilies 1 and 2 helicase C-terminal domain profile.; Zinc finger RING-type profile.; Zinc finger RING-type signature.; \N; helicase superfamily c-terminal domain
GL_Gigmar1	Glomeromycotina	21867	TE_coopted_candidate	1	0	12	PF00176,PF00271,PF13639,PS00518,PS50089,PS50096,PS51192,PS51194,SM00184,SM00487,SM00490,SSF52540,SSF57850	DEAD-like helicases superfamily; Helicase conserved C-terminal domain; IQ motif profile.; Ring finger; Ring finger domain; SNF2 family N-terminal domain; Superfamilies 1 and 2 helicase ATP-binding type-1 domain profile.; Superfamilies 1 and 2 helicase C-terminal domain profile.; Zinc finger RING-type profile.; Zinc finger RING-type signature.; \N; helicase superfamily c-terminal domain
GL_Gigmar1	Glomeromycotina	21893	TE_coopted_candidate	1	0	7	PF00270,PF00271,PS00039,PS51192,PS51194,SM00487,SM00490,SSF52540	DEAD-box subfamily ATP-dependent helicases signature.; DEAD-like helicases superfamily; DEAD/DEAH box helicase; Helicase conserved C-terminal domain; Superfamilies 1 and 2 helicase ATP-binding type-1 domain profile.; Superfamilies 1 and 2 helicase C-terminal domain profile.; \N; helicase superfamily c-terminal domain
GL_Gigmar1	Glomeromycotina	22119	TE_coopted_candidate	0	1	4	PF00385,PS00028,PS50013,PS50157,SSF54160
GL_Gigmar1	Glomeromycotina	22174	TE_coopted_candidate	1	0	1	PF05699,SSF53098
GL_Gigmar1	Glomeromycotina	22225	TE_coopted_candidate	1	0	9	PF00270,PF00271,PF08148,PF13234,PIRSF005198,PS51192,PS51194,SM00487,SM00490,SSF52540	DEAD-like helicases superfamily; DEAD/DEAH box helicase; DSHCT (NUC185) domain; Helicase conserved C-terminal domain; Superfamilies 1 and 2 helicase ATP-binding type-1 domain profile.; Superfamilies 1 and 2 helicase C-terminal domain profile.; \N; helicase superfamily c-terminal domain; rRNA-processing arch domain
GL_Gigmar1	Glomeromycotina	22226	TE_coopted_candidate	1	0	8	PF00270,PF00271,PF08148,PF13234,PIRSF005198,PS51192,PS51194,SM00490,SSF52540	DEAD/DEAH box helicase; DSHCT (NUC185) domain; Helicase conserved C-terminal domain; Superfamilies 1 and 2 helicase ATP-binding type-1 domain profile.; Superfamilies 1 and 2 helicase C-terminal domain profile.; \N; helicase superfamily c-terminal domain; rRNA-processing arch domain
GL_Gigmar1	Glomeromycotina	22357	TE_coopted_candidate	0	1	6	PF00385,PF01393,PS00598,PS50013,SM00298,SM00300,SSF54160
GL_Gigmar1	Glomeromycotina	22358	TE_coopted_candidate	0	1	6	PF00385,PF01393,PS00598,PS50013,SM00298,SM00300,SSF54160
GL_Gigmar1	Glomeromycotina	22453	TE_coopted_candidate	1	0	3	PF00098,PS50158,SM00343,SSF57756
GL_Gigmar1	Glomeromycotina	22673	TE_coopted_candidate	1	0	9	PF00271,PF04408,PF07717,PS00690,PS51192,PS51194,SM00487,SM00490,SM00847,SSF52540	DEAD-like helicases superfamily; DEAH-box subfamily ATP-dependent helicases signature.; Helicase associated domain (HA2); Helicase associated domain (HA2) Add an annotation; Helicase conserved C-terminal domain; Oligonucleotide/oligosaccharide-binding (OB)-fold; Superfamilies 1 and 2 helicase ATP-binding type-1 domain profile.; Superfamilies 1 and 2 helicase C-terminal domain profile.; \N; helicase superfamily c-terminal domain
GL_Gigmar1	Glomeromycotina	22674	TE_coopted_candidate	1	0	10	PF00270,PF00271,PF04408,PF07717,PS00690,PS51192,PS51194,SM00487,SM00490,SM00847,SSF52540	DEAD-like helicases superfamily; DEAD/DEAH box helicase; DEAH-box subfamily ATP-dependent helicases signature.; Helicase associated domain (HA2); Helicase associated domain (HA2) Add an annotation; Helicase conserved C-terminal domain; Oligonucleotide/oligosaccharide-binding (OB)-fold; Superfamilies 1 and 2 helicase ATP-binding type-1 domain profile.; Superfamilies 1 and 2 helicase C-terminal domain profile.; \N; helicase superfamily c-terminal domain
GL_Gigmar1	Glomeromycotina	22801	TE_coopted_candidate	1	0	1	PF05699,SSF53098
GL_Gigmar1	Glomeromycotina	22842	TE_coopted_candidate	1	0	9	PF00270,PF00271,PF08147,PS00039,PS51192,PS51194,PS51195,SM00487,SM00490,SSF52540	DBP10CT (NUC160) domain; DEAD-box RNA helicase Q motif profile.; DEAD-box subfamily ATP-dependent helicases signature.; DEAD-like helicases superfamily; DEAD/DEAH box helicase; Helicase conserved C-terminal domain; Superfamilies 1 and 2 helicase ATP-binding type-1 domain profile.; Superfamilies 1 and 2 helicase C-terminal domain profile.; \N; helicase superfamily c-terminal domain
GL_Gigmar1	Glomeromycotina	22944	TE_coopted_candidate	1	0	7	PF00076,PF00098,PS50102,PS50158,SM00343,SM00360,SSF54928,SSF57756
GL_Gigmar1	Glomeromycotina	22988	TE_coopted_candidate	1	0	2	PF00078,PS50878,SSF56672	Reverse transcriptase (RNA-dependent DNA polymerase); Reverse transcriptase (RT) catalytic domain profile.; \N
GL_Gigmar1	Glomeromycotina	23028	TE_coopted_candidate	1	0	1	PF03372,SSF56219	Endonuclease/Exonuclease/phosphatase family; \N
GL_Gigmar1	Glomeromycotina	23390	TE_coopted_candidate	0	1	4	PF00385,PF01393,PS50013,SM00298,SSF54160
GL_Gigmar1	Glomeromycotina	23405	TE_coopted_candidate	0	1	3	PF00385,PS50013,SM00298,SSF54160
GL_Gigmar1	Glomeromycotina	23480	TE_coopted_candidate	1	0	3	PF00098,PS50158,SM00343,SSF57756
GL_Gigmar1	Glomeromycotina	23920	TE_coopted_candidate	1	1	12	PF00176,PF00271,PF00385,PF15446,PS50013,PS51192,PS51194,SM00249,SM00298,SM00487,SM00490,SSF52540,SSF54160,SSF57903	Chromatin organization modifier domain; Chromo (CHRromatin Organisation MOdifier) domain; Chromo and chromo shadow domain profile.; DEAD-like helicases superfamily; Helicase conserved C-terminal domain; PHD zinc finger; PHD/FYVE-zinc-finger like domain; SNF2 family N-terminal domain; Superfamilies 1 and 2 helicase ATP-binding type-1 domain profile.; Superfamilies 1 and 2 helicase C-terminal domain profile.; \N; helicase superfamily c-terminal domain
GL_Gigmar1	Glomeromycotina	24285	TE_coopted_candidate	1	0	8	PF00270,PF00271,PF04408,PS51192,PS51194,SM00487,SM00490,SM00847,SSF52540	DEAD-like helicases superfamily; DEAD/DEAH box helicase; Helicase associated domain (HA2); Helicase associated domain (HA2) Add an annotation; Helicase conserved C-terminal domain; Superfamilies 1 and 2 helicase ATP-binding type-1 domain profile.; Superfamilies 1 and 2 helicase C-terminal domain profile.; \N; helicase superfamily c-terminal domain
GL_Gigmar1	Glomeromycotina	24363	TE_coopted_candidate	1	0	17	PF00176,PF00271,PF00439,PF07529,PF08880,PF14619,PS50014,PS51192,PS51194,PS51204,PS51666,SM00297,SM00487,SM00490,SM00573,SM00951,SSF47370,SSF52540	Bromodomain; Bromodomain profile.; DEAD-like helicases superfamily; HSA; HSA domain profile.; Helicase conserved C-terminal domain; QLQ; QLQ domain profile.; SNF2 family N-terminal domain; Snf2-ATP coupling, chromatin remodelling complex; Superfamilies 1 and 2 helicase ATP-binding type-1 domain profile.; Superfamilies 1 and 2 helicase C-terminal domain profile.; \N; bromo domain; domain in helicases and associated with SANT domains; helicase superfamily c-terminal domain
GL_Gigmar1	Glomeromycotina	24364	TE_coopted_candidate	1	0	13	PF00176,PF00271,PF07529,PF08880,PF14619,PS51192,PS51194,PS51204,PS51666,SM00487,SM00490,SM00573,SM00951,SSF52540	DEAD-like helicases superfamily; HSA; HSA domain profile.; Helicase conserved C-terminal domain; QLQ; QLQ domain profile.; SNF2 family N-terminal domain; Snf2-ATP coupling, chromatin remodelling complex; Superfamilies 1 and 2 helicase ATP-binding type-1 domain profile.; Superfamilies 1 and 2 helicase C-terminal domain profile.; \N; domain in helicases and associated with SANT domains; helicase superfamily c-terminal domain
GL_Gigmar1	Glomeromycotina	24560	TE_coopted_candidate	1	0	3	PF05699,PF14372,SSF140996,SSF53098
GL_Gigmar1	Glomeromycotina	24563	TE_coopted_candidate	1	0	2	PF05699,PF14372,SSF53098
GL_Gigmar1	Glomeromycotina	24805	TE_coopted_candidate	1	0	3	PF00098,PS50158,SM00343,SSF57756
GL_Gigmar1	Glomeromycotina	25079	TE_coopted_candidate	1	0	14	PF00270,PF00271,PF02889,PIRSF039073,PS51192,PS51194,SM00382,SM00487,SM00490,SM00611,SM00973,SSF158702,SSF46785,SSF52540,SSF81296	ATPases associated with a variety of cellular activities; DEAD-like helicases superfamily; DEAD/DEAH box helicase; Domain of unknown function in Sec63p, Brr2p and other proteins.; Helicase conserved C-terminal domain; Sec63 Brl domain; Superfamilies 1 and 2 helicase ATP-binding type-1 domain profile.; Superfamilies 1 and 2 helicase C-terminal domain profile.; \N; helicase superfamily c-terminal domain
GL_Gigmar1	Glomeromycotina	25474	TE_coopted_candidate	0	1	3	PF00385,PS50013,SM00298,SSF54160
GL_Gigmar1	Glomeromycotina	25725	TE_coopted_candidate	1	0	2	PF08284,PS00141,SSF50630	Eukaryotic and viral aspartyl proteases active site.; Retroviral aspartyl protease; \N
GL_Gigmar1	Glomeromycotina	25738	TE_coopted_candidate	1	0	9	PF00270,PF00271,PF04408,PF07717,PS51192,PS51194,SM00487,SM00490,SM00847,SSF52540	DEAD-like helicases superfamily; DEAD/DEAH box helicase; Helicase associated domain (HA2); Helicase associated domain (HA2) Add an annotation; Helicase conserved C-terminal domain; Oligonucleotide/oligosaccharide-binding (OB)-fold; Superfamilies 1 and 2 helicase ATP-binding type-1 domain profile.; Superfamilies 1 and 2 helicase C-terminal domain profile.; \N; helicase superfamily c-terminal domain
GL_Gigmar1	Glomeromycotina	25851	TE_coopted_candidate	1	0	1	PF05970,SSF52540	PIF1-like helicase; \N
GL_Gigmar1	Glomeromycotina	25874	TE_coopted_candidate	0	1	6	PF00385,PF01393,PS00598,PS50013,SM00298,SM00300,SSF54160
GL_Gigmar1	Glomeromycotina	25905	TE_coopted_candidate	1	0	7	PF00400,PF03372,PS50082,PS50294,SM00128,SM00320,SSF50978,SSF56219	Endonuclease/Exonuclease/phosphatase family; Inositol polyphosphate phosphatase, catalytic domain homologues; Trp-Asp (WD) repeats circular profile.; Trp-Asp (WD) repeats profile.; WD domain, G-beta repeat; WD40 repeats; \N
GL_Gigmar1	Glomeromycotina	25969	TE_coopted_candidate	1	0	9	PF00270,PF00271,PF02889,PS51192,PS51194,SM00487,SM00490,SM00973,SSF158702,SSF52540	DEAD-like helicases superfamily; DEAD/DEAH box helicase; Helicase conserved C-terminal domain; Sec63 Brl domain; Superfamilies 1 and 2 helicase ATP-binding type-1 domain profile.; Superfamilies 1 and 2 helicase C-terminal domain profile.; \N; helicase superfamily c-terminal domain
GL_Gigmar1	Glomeromycotina	26176	TE_coopted_candidate	1	0	12	PF00176,PF00271,PF09110,PF09111,PS51192,PS51194,PS51293,SM00487,SM00490,SM00717,SSF101224,SSF46689,SSF52540	DEAD-like helicases superfamily; HAND; Helicase conserved C-terminal domain; SANT SWI3, ADA2, N-CoR and TFIIIB'' DNA-binding domains; SANT domain profile.; SLIDE; SNF2 family N-terminal domain; Superfamilies 1 and 2 helicase ATP-binding type-1 domain profile.; Superfamilies 1 and 2 helicase C-terminal domain profile.; \N; helicase superfamily c-terminal domain
GL_Gigmar1	Glomeromycotina	26187	TE_coopted_candidate	1	0	10	PF00270,PF00271,PF04408,PF07717,PS00690,PS51192,PS51194,SM00487,SM00490,SM00847,SSF52540	DEAD-like helicases superfamily; DEAD/DEAH box helicase; DEAH-box subfamily ATP-dependent helicases signature.; Helicase associated domain (HA2); Helicase associated domain (HA2) Add an annotation; Helicase conserved C-terminal domain; Oligonucleotide/oligosaccharide-binding (OB)-fold; Superfamilies 1 and 2 helicase ATP-binding type-1 domain profile.; Superfamilies 1 and 2 helicase C-terminal domain profile.; \N; helicase superfamily c-terminal domain
GL_Gigmar1	Glomeromycotina	26310	TE_coopted_candidate	1	0	2	PF03221,PF04218,SSF46689	CENP-B N-terminal DNA-binding domain; Tc5 transposase DNA-binding domain; \N
GL_Gigmar1	Glomeromycotina	26584	TE_coopted_candidate	1	0	1	PF10551,PS50966	MULE transposase domain; Zinc finger SWIM-type profile.
GL_Gigmar1	Glomeromycotina	26741	TE_coopted_candidate	1	0	8	PF00270,PF00271,PS00039,PS51192,PS51194,PS51195,SM00487,SM00490,SSF52540	DEAD-box RNA helicase Q motif profile.; DEAD-box subfamily ATP-dependent helicases signature.; DEAD-like helicases superfamily; DEAD/DEAH box helicase; Helicase conserved C-terminal domain; Superfamilies 1 and 2 helicase ATP-binding type-1 domain profile.; Superfamilies 1 and 2 helicase C-terminal domain profile.; \N; helicase superfamily c-terminal domain
GL_Gigmar1	Glomeromycotina	26742	TE_coopted_candidate	1	0	6	PF00270,PF00271,PS00039,PS51192,PS51194,SM00490,SSF52540	DEAD-box subfamily ATP-dependent helicases signature.; DEAD/DEAH box helicase; Helicase conserved C-terminal domain; Superfamilies 1 and 2 helicase ATP-binding type-1 domain profile.; Superfamilies 1 and 2 helicase C-terminal domain profile.; \N; helicase superfamily c-terminal domain
GL_Gigmar1	Glomeromycotina	27090	TE_coopted_candidate	0	1	3	PF00385,PS50013,SM00298,SSF54160
GL_Gigmar1	Glomeromycotina	27278	TE_coopted_candidate	1	0	9	PF00176,PF00271,PF06839,PF07443,PS51192,PS51194,PS51467,SM00487,SM00490,SSF52540	DEAD-like helicases superfamily; GRF zinc finger; HARP domain profile.; Helicase conserved C-terminal domain; HepA-related protein (HARP); SNF2 family N-terminal domain; Superfamilies 1 and 2 helicase ATP-binding type-1 domain profile.; Superfamilies 1 and 2 helicase C-terminal domain profile.; \N; helicase superfamily c-terminal domain
GL_Gigmar1	Glomeromycotina	27293	TE_coopted_candidate	1	0	3	PF00098,PS50158,SM00343,SSF57756
GL_Gigmar1	Glomeromycotina	27494	TE_coopted_candidate	1	0	2	PF05699,SSF140996,SSF53098
GL_Gigmar1	Glomeromycotina	27533	TE_coopted_candidate	1	0	2	PF00078,PS50878,SSF56672	Reverse transcriptase (RNA-dependent DNA polymerase); Reverse transcriptase (RT) catalytic domain profile.; \N
GL_Gigmar1	Glomeromycotina	27698	TE_coopted_candidate	1	0	6	PF00270,PF00271,PS51192,PS51194,SM00487,SM00490,SSF52540	DEAD-like helicases superfamily; DEAD/DEAH box helicase; Helicase conserved C-terminal domain; Superfamilies 1 and 2 helicase ATP-binding type-1 domain profile.; Superfamilies 1 and 2 helicase C-terminal domain profile.; \N; helicase superfamily c-terminal domain
GL_Gigmar1	Glomeromycotina	27810	TE_coopted_candidate	1	0	12	PF00176,PF00271,PF08797,PF13639,PS50089,PS51192,PS51194,SM00184,SM00487,SM00490,SM00910,SSF52540,SSF57850	DEAD-like helicases superfamily; HIRAN domain; Helicase conserved C-terminal domain; Ring finger; Ring finger domain; SNF2 family N-terminal domain; Superfamilies 1 and 2 helicase ATP-binding type-1 domain profile.; Superfamilies 1 and 2 helicase C-terminal domain profile.; Zinc finger RING-type profile.; \N; helicase superfamily c-terminal domain
GL_Gigmar1	Glomeromycotina	27936	TE_coopted_candidate	0	1	6	PF00385,PF01393,PS00598,PS50013,SM00298,SM00300,SSF54160
GL_Gigmar1	Glomeromycotina	27937	TE_coopted_candidate	0	1	5	PF00385,PF01393,PS00598,PS50013,SM00298,SSF54160
GL_Gigmar1	Glomeromycotina	28104	TE_coopted_candidate	1	0	2	PF03372,SM00128,SSF56219	Endonuclease/Exonuclease/phosphatase family; Inositol polyphosphate phosphatase, catalytic domain homologues; \N
GL_Gigmar1	Glomeromycotina	28310	TE_coopted_candidate	1	0	1	PF05699,SSF53098
GL_Gigmar1	Glomeromycotina	28571	TE_coopted_candidate	1	0	2	PF00665,PS50994,SSF53098	Integrase catalytic domain profile.; Integrase core domain; \N
GL_Gigmar1	Glomeromycotina	28842	TE_coopted_candidate	1	0	1	PF05699,SSF53098
GL_Gigmar1	Glomeromycotina	28993	TE_coopted_candidate	1	0	3	PF00098,PS50158,SM00343,SSF57756
GL_Gigmar1	Glomeromycotina	29009	TE_coopted_candidate	1	0	18	PF00270,PF00271,PF00636,PF02170,PF03368,PS00517,PS50142,PS50821,PS51192,PS51194,PS51327,SM00487,SM00490,SM00535,SM00949,SSF101690,SSF52540,SSF54768,SSF69065	DEAD-like helicases superfamily; DEAD/DEAH box helicase; Dicer dimerisation domain; Dicer double-stranded RNA-binding fold domain profile.; Helicase conserved C-terminal domain; PAZ domain; PAZ domain profile.; Ribonuclease III domain; Ribonuclease III family; Ribonuclease III family domain profile.; Ribonuclease III family signature.; Superfamilies 1 and 2 helicase ATP-binding type-1 domain profile.; Superfamilies 1 and 2 helicase C-terminal domain profile.; \N; helicase superfamily c-terminal domain
GL_Gigmar1	Glomeromycotina	29055	TE_coopted_candidate	1	0	7	PF00013,PF00098,PS50084,PS50158,SM00322,SM00343,SSF54791,SSF57756
GL_Gigmar1	Glomeromycotina	29091	TE_coopted_candidate	1	0	2	PF00665,PS50994,SSF53098	Integrase catalytic domain profile.; Integrase core domain; \N
GL_Gigmar1	Glomeromycotina	29292	TE_coopted_candidate	1	0	1	PF08284,SSF50630	Retroviral aspartyl protease; \N
GL_Gigmar1	Glomeromycotina	29380	TE_coopted_candidate	1	0	14	PF00270,PF00271,PF00575,PF04408,PF07717,PS00690,PS50126,PS51192,PS51194,SM00316,SM00487,SM00490,SM00847,SSF50249,SSF52540	DEAD-like helicases superfamily; DEAD/DEAH box helicase; DEAH-box subfamily ATP-dependent helicases signature.; Helicase associated domain (HA2); Helicase associated domain (HA2) Add an annotation; Helicase conserved C-terminal domain; Oligonucleotide/oligosaccharide-binding (OB)-fold; Ribosomal protein S1-like RNA-binding domain; S1 RNA binding domain; S1 domain profile.; Superfamilies 1 and 2 helicase ATP-binding type-1 domain profile.; Superfamilies 1 and 2 helicase C-terminal domain profile.; \N; helicase superfamily c-terminal domain
GL_Gigmar1	Glomeromycotina	29460	TE_coopted_candidate	1	0	8	PF00270,PF00271,PS00039,PS51192,PS51194,PS51195,SM00487,SM00490,SSF52540	DEAD-box RNA helicase Q motif profile.; DEAD-box subfamily ATP-dependent helicases signature.; DEAD-like helicases superfamily; DEAD/DEAH box helicase; Helicase conserved C-terminal domain; Superfamilies 1 and 2 helicase ATP-binding type-1 domain profile.; Superfamilies 1 and 2 helicase C-terminal domain profile.; \N; helicase superfamily c-terminal domain
GL_Gigro1	Glomeromycotina	51682	TE_coopted_candidate	1	0	9	PF00270,PF00271,PF13959,PS00039,PS51192,PS51194,PS51195,SM00487,SM00490,SSF52540	DEAD-box RNA helicase Q motif profile.; DEAD-box subfamily ATP-dependent helicases signature.; DEAD-like helicases superfamily; DEAD/DEAH box helicase; Domain of unknown function (DUF4217); Helicase conserved C-terminal domain; Superfamilies 1 and 2 helicase ATP-binding type-1 domain profile.; Superfamilies 1 and 2 helicase C-terminal domain profile.; \N; helicase superfamily c-terminal domain
GL_Gigro1	Glomeromycotina	162280	TE_coopted_candidate	1	0	9	PF00270,PF00271,PF09382,PS00690,PS51192,PS51194,SM00487,SM00490,SSF52540,TIGR00614	DEAD-like helicases superfamily; DEAD/DEAH box helicase; DEAH-box subfamily ATP-dependent helicases signature.; Helicase conserved C-terminal domain; RQC domain; Superfamilies 1 and 2 helicase ATP-binding type-1 domain profile.; Superfamilies 1 and 2 helicase C-terminal domain profile.; \N; helicase superfamily c-terminal domain; recQ_fam: ATP-dependent DNA helicase, RecQ family
GL_Gigro1	Glomeromycotina	183565	TE_coopted_candidate	1	0	2	PF00098,PS50158,SSF57756
GL_Gigro1	Glomeromycotina	228036	TE_coopted_candidate	0	1	4	PF00385,PS00598,PS50013,SM00298,SSF54160
GL_Gigro1	Glomeromycotina	397387	TE_coopted_candidate	1	0	2	PF00271,PS51194,SSF52540	Helicase conserved C-terminal domain; Superfamilies 1 and 2 helicase C-terminal domain profile.; \N
GL_Gigro1	Glomeromycotina	398093	TE_coopted_candidate	1	0	10	PF00176,PF00271,PF13639,PS50089,PS51192,PS51194,SM00184,SM00487,SM00490,SSF52540,SSF57850	DEAD-like helicases superfamily; Helicase conserved C-terminal domain; Ring finger; Ring finger domain; SNF2 family N-terminal domain; Superfamilies 1 and 2 helicase ATP-binding type-1 domain profile.; Superfamilies 1 and 2 helicase C-terminal domain profile.; Zinc finger RING-type profile.; \N; helicase superfamily c-terminal domain
GL_Gigro1	Glomeromycotina	406928	TE_coopted_candidate	1	0	5	PF00857,PF03221,PS51253,SM00674,SSF46689,SSF52499	CENPB-type HTH domain profile.; Isochorismatase family; Putative DNA-binding domain in centromere protein B, mouse jerky and transposases.; Tc5 transposase DNA-binding domain; \N
GL_Gigro1	Glomeromycotina	408978	TE_coopted_candidate	1	0	6	PF00271,PF07517,PR00906,PS51196,SM00957,SSF52540,SSF81767	Helicase conserved C-terminal domain; SecA DEAD-like domain; SecA family profile.; SecA protein signature; \N
GL_Gigro1	Glomeromycotina	612406	TE_coopted_candidate	1	0	7	PF00270,PF00271,PS00039,PS51192,PS51194,PS51195,SM00487,SSF52540	DEAD-box RNA helicase Q motif profile.; DEAD-box subfamily ATP-dependent helicases signature.; DEAD-like helicases superfamily; DEAD/DEAH box helicase; Helicase conserved C-terminal domain; Superfamilies 1 and 2 helicase ATP-binding type-1 domain profile.; Superfamilies 1 and 2 helicase C-terminal domain profile.; \N
GL_Gigro1	Glomeromycotina	715001	TE_coopted_candidate	1	0	2	PF03372,PF10277,SSF56219	Endonuclease/Exonuclease/phosphatase family; Frag1/DRAM/Sfk1 family; \N
GL_Gigro1	Glomeromycotina	721424	TE_coopted_candidate	1	0	3	PF00098,PS50158,SM00343,SSF57756
GL_Gigro1	Glomeromycotina	910017	TE_coopted_candidate	1	0	2	PF00098,PS50158,SSF57756
GL_Gigro1	Glomeromycotina	1007593	TE_coopted_candidate	1	0	6	PF00098,PF01585,PS50158,PS50174,SM00343,SM00443,SSF57756
GL_Gigro1	Glomeromycotina	1173811	TE_coopted_candidate	1	0	3	PF00098,PS50158,SM00343,SSF57756
GL_Gigro1	Glomeromycotina	1179256	TE_coopted_candidate	1	0	6	PF00271,PF04408,PF07717,PS51194,SM00490,SM00847,SSF52540	Helicase associated domain (HA2); Helicase associated domain (HA2) Add an annotation; Helicase conserved C-terminal domain; Oligonucleotide/oligosaccharide-binding (OB)-fold; Superfamilies 1 and 2 helicase C-terminal domain profile.; \N; helicase superfamily c-terminal domain
GL_Gigro1	Glomeromycotina	1195966	TE_coopted_candidate	1	0	7	PF00098,PF02037,PS50158,PS50800,SM00343,SM00513,SSF57756,SSF68906
GL_Gigro1	Glomeromycotina	1293847	TE_coopted_candidate	0	1	2	PF00385,PS50013,SSF54160
GL_Gigro1	Glomeromycotina	1340410	TE_coopted_candidate	1	0	14	PF00270,PF00271,PF02889,PIRSF039073,PS51192,PS51194,SM00382,SM00487,SM00490,SM00611,SM00973,SSF158702,SSF46785,SSF52540,SSF81296	ATPases associated with a variety of cellular activities; DEAD-like helicases superfamily; DEAD/DEAH box helicase; Domain of unknown function in Sec63p, Brr2p and other proteins.; Helicase conserved C-terminal domain; Sec63 Brl domain; Superfamilies 1 and 2 helicase ATP-binding type-1 domain profile.; Superfamilies 1 and 2 helicase C-terminal domain profile.; \N; helicase superfamily c-terminal domain
GL_Gigro1	Glomeromycotina	1462741	TE_coopted_candidate	1	0	3	PF00098,PS50158,SM00343,SSF57756
GL_Gigro1	Glomeromycotina	1580796	TE_coopted_candidate	0	1	2	PF00385,PS50013,SSF54160
GL_Gigro1	Glomeromycotina	1602326	TE_coopted_candidate	1	0	4	PF00098,PF06839,PS50158,SM00343,SSF57756
GL_Gigro1	Glomeromycotina	1697761	TE_coopted_candidate	1	1	11	PF00176,PF00271,PF00385,PF15446,PS50013,PS51192,PS51194,SM00249,SM00298,SM00487,SM00490,SSF52540,SSF54160	Chromatin organization modifier domain; Chromo (CHRromatin Organisation MOdifier) domain; Chromo and chromo shadow domain profile.; DEAD-like helicases superfamily; Helicase conserved C-terminal domain; PHD zinc finger; PHD/FYVE-zinc-finger like domain; SNF2 family N-terminal domain; Superfamilies 1 and 2 helicase ATP-binding type-1 domain profile.; Superfamilies 1 and 2 helicase C-terminal domain profile.; \N; helicase superfamily c-terminal domain
GL_Gigro1	Glomeromycotina	1746824	TE_coopted_candidate	0	1	2	PF00385,PS50013,SSF54160
GL_Gigro1	Glomeromycotina	1785936	TE_coopted_candidate	1	0	7	PF00270,PF00271,PS51192,PS51194,PS51195,SM00487,SM00490,SSF52540	DEAD-box RNA helicase Q motif profile.; DEAD-like helicases superfamily; DEAD/DEAH box helicase; Helicase conserved C-terminal domain; Superfamilies 1 and 2 helicase ATP-binding type-1 domain profile.; Superfamilies 1 and 2 helicase C-terminal domain profile.; \N; helicase superfamily c-terminal domain
GL_Gigro1	Glomeromycotina	1876882	TE_coopted_candidate	1	0	3	PF00271,PS51194,SM00490,SSF52540	Helicase conserved C-terminal domain; Superfamilies 1 and 2 helicase C-terminal domain profile.; \N; helicase superfamily c-terminal domain
GL_Gigro1	Glomeromycotina	1884674	TE_coopted_candidate	1	0	4	PF03372,PS00728,PS51435,SSF56219,TIGR00633	AP endonucleases family 1 profile.; AP endonucleases family 1 signature 3.; Endonuclease/Exonuclease/phosphatase family; \N; xth: exodeoxyribonuclease III (xth)
GL_Gigro1	Glomeromycotina	1884993	TE_coopted_candidate	1	0	7	PF00270,PF00271,PS51192,PS51194,PS51195,SM00487,SM00490,SSF52540	DEAD-box RNA helicase Q motif profile.; DEAD-like helicases superfamily; DEAD/DEAH box helicase; Helicase conserved C-terminal domain; Superfamilies 1 and 2 helicase ATP-binding type-1 domain profile.; Superfamilies 1 and 2 helicase C-terminal domain profile.; \N; helicase superfamily c-terminal domain
GL_Gigro1	Glomeromycotina	1889924	TE_coopted_candidate	1	0	7	PF00400,PF03372,PS50082,PS50294,SM00128,SM00320,SSF50978,SSF56219	Endonuclease/Exonuclease/phosphatase family; Inositol polyphosphate phosphatase, catalytic domain homologues; Trp-Asp (WD) repeats circular profile.; Trp-Asp (WD) repeats profile.; WD domain, G-beta repeat; WD40 repeats; \N
GL_Gigro1	Glomeromycotina	1949349	TE_coopted_candidate	1	0	9	PF00271,PF04851,PF13625,PR00851,PS51192,PS51194,SM00487,SM00490,SSF52540,TIGR00603	DEAD-like helicases superfamily; Helicase conserved C-terminal domain; Superfamilies 1 and 2 helicase ATP-binding type-1 domain profile.; Superfamilies 1 and 2 helicase C-terminal domain profile.; Type III restriction enzyme, res subunit; Xeroderma pigmentosum group B protein signature; \N; helicase superfamily c-terminal domain; rad25: DNA repair helicase rad25
GL_Gigro1	Glomeromycotina	1951875	TE_coopted_candidate	1	0	3	PF00271,PS51194,SM00490,SSF52540	Helicase conserved C-terminal domain; Superfamilies 1 and 2 helicase C-terminal domain profile.; \N; helicase superfamily c-terminal domain
GL_Gigro1	Glomeromycotina	1953000	TE_coopted_candidate	1	0	2	PF00271,PS51194,SSF52540	Helicase conserved C-terminal domain; Superfamilies 1 and 2 helicase C-terminal domain profile.; \N
GL_Gigro1	Glomeromycotina	1955795	TE_coopted_candidate	1	0	8	PF00270,PF00271,PS00039,PS51192,PS51194,PS51195,SM00487,SM00490,SSF52540	DEAD-box RNA helicase Q motif profile.; DEAD-box subfamily ATP-dependent helicases signature.; DEAD-like helicases superfamily; DEAD/DEAH box helicase; Helicase conserved C-terminal domain; Superfamilies 1 and 2 helicase ATP-binding type-1 domain profile.; Superfamilies 1 and 2 helicase C-terminal domain profile.; \N; helicase superfamily c-terminal domain
GL_Gigro1	Glomeromycotina	1956880	TE_coopted_candidate	1	0	8	PF00270,PF00271,PS00039,PS51192,PS51194,PS51195,SM00487,SM00490,SSF52540	DEAD-box RNA helicase Q motif profile.; DEAD-box subfamily ATP-dependent helicases signature.; DEAD-like helicases superfamily; DEAD/DEAH box helicase; Helicase conserved C-terminal domain; Superfamilies 1 and 2 helicase ATP-binding type-1 domain profile.; Superfamilies 1 and 2 helicase C-terminal domain profile.; \N; helicase superfamily c-terminal domain
GL_Gigro1	Glomeromycotina	1957100	TE_coopted_candidate	1	0	3	PF00271,PS51194,SM00490,SSF52540	Helicase conserved C-terminal domain; Superfamilies 1 and 2 helicase C-terminal domain profile.; \N; helicase superfamily c-terminal domain
GL_Gigro1	Glomeromycotina	1957199	TE_coopted_candidate	1	0	10	PF00176,PF00271,PF07529,PS00690,PS51192,PS51194,PS51204,SM00487,SM00490,SM00573,SSF52540	DEAD-like helicases superfamily; DEAH-box subfamily ATP-dependent helicases signature.; HSA; HSA domain profile.; Helicase conserved C-terminal domain; SNF2 family N-terminal domain; Superfamilies 1 and 2 helicase ATP-binding type-1 domain profile.; Superfamilies 1 and 2 helicase C-terminal domain profile.; \N; domain in helicases and associated with SANT domains; helicase superfamily c-terminal domain
GL_Gigro1	Glomeromycotina	1957681	TE_coopted_candidate	1	0	3	PF00271,PS51194,SM00490,SSF52540	Helicase conserved C-terminal domain; Superfamilies 1 and 2 helicase C-terminal domain profile.; \N; helicase superfamily c-terminal domain
GL_Gigro1	Glomeromycotina	1958317	TE_coopted_candidate	1	0	10	PF00270,PF00271,PF04408,PF07717,PS00690,PS51192,PS51194,SM00487,SM00490,SM00847,SSF52540	DEAD-like helicases superfamily; DEAD/DEAH box helicase; DEAH-box subfamily ATP-dependent helicases signature.; Helicase associated domain (HA2); Helicase associated domain (HA2) Add an annotation; Helicase conserved C-terminal domain; Oligonucleotide/oligosaccharide-binding (OB)-fold; Superfamilies 1 and 2 helicase ATP-binding type-1 domain profile.; Superfamilies 1 and 2 helicase C-terminal domain profile.; \N; helicase superfamily c-terminal domain
GL_Gigro1	Glomeromycotina	1960935	TE_coopted_candidate	1	0	7	PF00176,PF00271,PF08658,PS51192,PS51194,SM00487,SM00490,SSF52540	DEAD-like helicases superfamily; Helicase conserved C-terminal domain; Rad54 N terminal; SNF2 family N-terminal domain; Superfamilies 1 and 2 helicase ATP-binding type-1 domain profile.; Superfamilies 1 and 2 helicase C-terminal domain profile.; \N; helicase superfamily c-terminal domain
GL_Gigro1	Glomeromycotina	1968365	TE_coopted_candidate	1	0	4	PF02383,PF03372,PS50275,SM00128,SSF56219	Endonuclease/Exonuclease/phosphatase family; Inositol polyphosphate phosphatase, catalytic domain homologues; Sac phosphatase domain profile.; SacI homology domain; \N
GL_Gigro1	Glomeromycotina	1972904	TE_coopted_candidate	1	0	8	PF00270,PF00271,PS00039,PS51192,PS51194,PS51195,SM00487,SM00490,SSF52540	DEAD-box RNA helicase Q motif profile.; DEAD-box subfamily ATP-dependent helicases signature.; DEAD-like helicases superfamily; DEAD/DEAH box helicase; Helicase conserved C-terminal domain; Superfamilies 1 and 2 helicase ATP-binding type-1 domain profile.; Superfamilies 1 and 2 helicase C-terminal domain profile.; \N; helicase superfamily c-terminal domain
GL_Gigro1	Glomeromycotina	1973172	TE_coopted_candidate	1	0	5	PF00271,PS51192,PS51194,SM00487,SM00490,SSF52540	DEAD-like helicases superfamily; Helicase conserved C-terminal domain; Superfamilies 1 and 2 helicase ATP-binding type-1 domain profile.; Superfamilies 1 and 2 helicase C-terminal domain profile.; \N; helicase superfamily c-terminal domain
GL_Gigro1	Glomeromycotina	1976192	TE_coopted_candidate	1	0	1	PF03372,SSF56219	Endonuclease/Exonuclease/phosphatase family; \N
GL_Gigro1	Glomeromycotina	1980661	TE_coopted_candidate	1	0	8	PF00270,PF00271,PS00039,PS51192,PS51194,PS51195,SM00487,SM00490,SSF52540	DEAD-box RNA helicase Q motif profile.; DEAD-box subfamily ATP-dependent helicases signature.; DEAD-like helicases superfamily; DEAD/DEAH box helicase; Helicase conserved C-terminal domain; Superfamilies 1 and 2 helicase ATP-binding type-1 domain profile.; Superfamilies 1 and 2 helicase C-terminal domain profile.; \N; helicase superfamily c-terminal domain
GL_Gigro1	Glomeromycotina	1981053	TE_coopted_candidate	1	0	10	PF00270,PF00271,PF04408,PF07717,PS00690,PS51192,PS51194,SM00487,SM00490,SM00847,SSF52540	DEAD-like helicases superfamily; DEAD/DEAH box helicase; DEAH-box subfamily ATP-dependent helicases signature.; Helicase associated domain (HA2); Helicase associated domain (HA2) Add an annotation; Helicase conserved C-terminal domain; Oligonucleotide/oligosaccharide-binding (OB)-fold; Superfamilies 1 and 2 helicase ATP-binding type-1 domain profile.; Superfamilies 1 and 2 helicase C-terminal domain profile.; \N; helicase superfamily c-terminal domain
GL_Gigro1	Glomeromycotina	1981334	TE_coopted_candidate	1	0	3	PF00271,PS51194,SM00490,SSF52540	Helicase conserved C-terminal domain; Superfamilies 1 and 2 helicase C-terminal domain profile.; \N; helicase superfamily c-terminal domain
GL_Gigro1	Glomeromycotina	1981667	TE_coopted_candidate	1	0	6	PF00270,PF00271,PS51192,PS51194,SM00487,SM00490,SSF52540	DEAD-like helicases superfamily; DEAD/DEAH box helicase; Helicase conserved C-terminal domain; Superfamilies 1 and 2 helicase ATP-binding type-1 domain profile.; Superfamilies 1 and 2 helicase C-terminal domain profile.; \N; helicase superfamily c-terminal domain
GL_Gigro1	Glomeromycotina	1981727	TE_coopted_candidate	1	0	8	PF00176,PF00271,PF13892,PS51192,PS51194,PS51413,SM00487,SM00490,SSF52540	DBINO domain profile.; DEAD-like helicases superfamily; DNA-binding domain; Helicase conserved C-terminal domain; SNF2 family N-terminal domain; Superfamilies 1 and 2 helicase ATP-binding type-1 domain profile.; Superfamilies 1 and 2 helicase C-terminal domain profile.; \N; helicase superfamily c-terminal domain
GL_Gigro1	Glomeromycotina	1982642	TE_coopted_candidate	1	0	8	PF00270,PF00271,PS00039,PS51192,PS51194,PS51195,SM00487,SM00490,SSF52540	DEAD-box RNA helicase Q motif profile.; DEAD-box subfamily ATP-dependent helicases signature.; DEAD-like helicases superfamily; DEAD/DEAH box helicase; Helicase conserved C-terminal domain; Superfamilies 1 and 2 helicase ATP-binding type-1 domain profile.; Superfamilies 1 and 2 helicase C-terminal domain profile.; \N; helicase superfamily c-terminal domain
GL_Gigro1	Glomeromycotina	1985616	TE_coopted_candidate	1	0	3	PF00098,PS50158,SM00343,SSF57756
GL_Gigro1	Glomeromycotina	1985959	TE_coopted_candidate	1	0	1	PF01184,PS01114
GL_Gigro1	Glomeromycotina	1987266	TE_coopted_candidate	1	0	2	PF00271,PS51194,SSF52540	Helicase conserved C-terminal domain; Superfamilies 1 and 2 helicase C-terminal domain profile.; \N
GL_Gigro1	Glomeromycotina	1988417	TE_coopted_candidate	1	0	3	PF00271,PS51194,SM00490,SSF52540	Helicase conserved C-terminal domain; Superfamilies 1 and 2 helicase C-terminal domain profile.; \N; helicase superfamily c-terminal domain
GL_Gigro1	Glomeromycotina	1988472	TE_coopted_candidate	1	0	10	PF00270,PF00271,PF04408,PF07717,PS00690,PS51192,PS51194,SM00487,SM00490,SM00847,SSF52540	DEAD-like helicases superfamily; DEAD/DEAH box helicase; DEAH-box subfamily ATP-dependent helicases signature.; Helicase associated domain (HA2); Helicase associated domain (HA2) Add an annotation; Helicase conserved C-terminal domain; Oligonucleotide/oligosaccharide-binding (OB)-fold; Superfamilies 1 and 2 helicase ATP-binding type-1 domain profile.; Superfamilies 1 and 2 helicase C-terminal domain profile.; \N; helicase superfamily c-terminal domain
GL_Gigro1	Glomeromycotina	1988886	TE_coopted_candidate	1	0	17	PF00270,PF00271,PF00636,PF02170,PF03368,PS00517,PS50142,PS50821,PS51192,PS51194,PS51327,SM00487,SM00490,SM00535,SM00949,SSF52540,SSF54768,SSF69065	DEAD-like helicases superfamily; DEAD/DEAH box helicase; Dicer dimerisation domain; Dicer double-stranded RNA-binding fold domain profile.; Helicase conserved C-terminal domain; PAZ domain; PAZ domain profile.; Ribonuclease III domain; Ribonuclease III family; Ribonuclease III family domain profile.; Ribonuclease III family signature.; Superfamilies 1 and 2 helicase ATP-binding type-1 domain profile.; Superfamilies 1 and 2 helicase C-terminal domain profile.; \N; helicase superfamily c-terminal domain
GL_Gigro1	Glomeromycotina	1988930	TE_coopted_candidate	1	0	8	PF00270,PF00271,PS00039,PS51192,PS51194,PS51195,SM00487,SM00490,SSF52540	DEAD-box RNA helicase Q motif profile.; DEAD-box subfamily ATP-dependent helicases signature.; DEAD-like helicases superfamily; DEAD/DEAH box helicase; Helicase conserved C-terminal domain; Superfamilies 1 and 2 helicase ATP-binding type-1 domain profile.; Superfamilies 1 and 2 helicase C-terminal domain profile.; \N; helicase superfamily c-terminal domain
GL_Gigro1	Glomeromycotina	1989357	TE_coopted_candidate	1	0	3	PF00271,PS51194,SM00490,SSF52540	Helicase conserved C-terminal domain; Superfamilies 1 and 2 helicase C-terminal domain profile.; \N; helicase superfamily c-terminal domain
GL_Gigro1	Glomeromycotina	1990142	TE_coopted_candidate	1	0	8	PF00270,PF00271,PS00039,PS51192,PS51194,PS51195,SM00487,SM00490,SSF52540	DEAD-box RNA helicase Q motif profile.; DEAD-box subfamily ATP-dependent helicases signature.; DEAD-like helicases superfamily; DEAD/DEAH box helicase; Helicase conserved C-terminal domain; Superfamilies 1 and 2 helicase ATP-binding type-1 domain profile.; Superfamilies 1 and 2 helicase C-terminal domain profile.; \N; helicase superfamily c-terminal domain
GL_Gigro1	Glomeromycotina	1992422	TE_coopted_candidate	1	0	3	PF00271,PS51194,SM00490,SSF52540	Helicase conserved C-terminal domain; Superfamilies 1 and 2 helicase C-terminal domain profile.; \N; helicase superfamily c-terminal domain
GL_Gigro1	Glomeromycotina	1997580	TE_coopted_candidate	1	0	9	PF00270,PF00271,PF08148,PF13234,PIRSF005198,PS51192,PS51194,SM00487,SM00490,SSF52540	DEAD-like helicases superfamily; DEAD/DEAH box helicase; DSHCT (NUC185) domain; Helicase conserved C-terminal domain; Superfamilies 1 and 2 helicase ATP-binding type-1 domain profile.; Superfamilies 1 and 2 helicase C-terminal domain profile.; \N; helicase superfamily c-terminal domain; rRNA-processing arch domain
GL_Gigro1	Glomeromycotina	2001795	TE_coopted_candidate	1	0	6	PF00176,PF00271,PS51192,PS51194,SM00487,SM00490,SSF52540	DEAD-like helicases superfamily; Helicase conserved C-terminal domain; SNF2 family N-terminal domain; Superfamilies 1 and 2 helicase ATP-binding type-1 domain profile.; Superfamilies 1 and 2 helicase C-terminal domain profile.; \N; helicase superfamily c-terminal domain
GL_Gigro1	Glomeromycotina	2004929	TE_coopted_candidate	1	0	6	PF00270,PF00271,PS51192,PS51194,SM00487,SM00490,SSF52540	DEAD-like helicases superfamily; DEAD/DEAH box helicase; Helicase conserved C-terminal domain; Superfamilies 1 and 2 helicase ATP-binding type-1 domain profile.; Superfamilies 1 and 2 helicase C-terminal domain profile.; \N; helicase superfamily c-terminal domain
GL_Gigro1	Glomeromycotina	2009539	TE_coopted_candidate	1	0	7	PF00270,PF00271,PS51192,PS51194,PS51195,SM00487,SM00490,SSF52540	DEAD-box RNA helicase Q motif profile.; DEAD-like helicases superfamily; DEAD/DEAH box helicase; Helicase conserved C-terminal domain; Superfamilies 1 and 2 helicase ATP-binding type-1 domain profile.; Superfamilies 1 and 2 helicase C-terminal domain profile.; \N; helicase superfamily c-terminal domain
GL_Gigro1	Glomeromycotina	2015960	TE_coopted_candidate	1	0	9	PF00270,PF00271,PF09382,PS00690,PS51192,PS51194,SM00487,SM00490,SSF52540,TIGR00614	DEAD-like helicases superfamily; DEAD/DEAH box helicase; DEAH-box subfamily ATP-dependent helicases signature.; Helicase conserved C-terminal domain; RQC domain; Superfamilies 1 and 2 helicase ATP-binding type-1 domain profile.; Superfamilies 1 and 2 helicase C-terminal domain profile.; \N; helicase superfamily c-terminal domain; recQ_fam: ATP-dependent DNA helicase, RecQ family
GL_Gigro1	Glomeromycotina	2017129	TE_coopted_candidate	1	0	2	PF03372,SM00128,SSF56219	Endonuclease/Exonuclease/phosphatase family; Inositol polyphosphate phosphatase, catalytic domain homologues; \N
GL_Gigro1	Glomeromycotina	2026791	TE_coopted_candidate	1	0	8	PF00270,PF00271,PF04438,PS51192,PS51194,PS51195,SM00487,SM00490,SSF52540	DEAD-box RNA helicase Q motif profile.; DEAD-like helicases superfamily; DEAD/DEAH box helicase; HIT zinc finger; Helicase conserved C-terminal domain; Superfamilies 1 and 2 helicase ATP-binding type-1 domain profile.; Superfamilies 1 and 2 helicase C-terminal domain profile.; \N; helicase superfamily c-terminal domain
GL_Gigro1	Glomeromycotina	2027674	TE_coopted_candidate	1	0	3	PF00098,PS50158,SM00343,SSF57756
GL_Gigro1	Glomeromycotina	2029538	TE_coopted_candidate	1	0	9	PF00176,PF00271,PF06839,PF07443,PS51192,PS51194,PS51467,SM00487,SM00490,SSF52540	DEAD-like helicases superfamily; GRF zinc finger; HARP domain profile.; Helicase conserved C-terminal domain; HepA-related protein (HARP); SNF2 family N-terminal domain; Superfamilies 1 and 2 helicase ATP-binding type-1 domain profile.; Superfamilies 1 and 2 helicase C-terminal domain profile.; \N; helicase superfamily c-terminal domain
GL_Gigro1	Glomeromycotina	2032451	TE_coopted_candidate	0	1	4	PF00385,PF01393,PS50013,SM00298,SSF54160
GL_Gigro1	Glomeromycotina	2035766	TE_coopted_candidate	1	0	7	PF00076,PF00098,PS50102,PS50158,SM00343,SM00360,SSF54928,SSF57756
GL_Gigro1	Glomeromycotina	2036055	TE_coopted_candidate	0	1	7	PF00385,PF01393,PR00504,PS00598,PS50013,SM00298,SM00300,SSF54160
GL_Gigro1	Glomeromycotina	2037154	TE_coopted_candidate	1	0	7	PF00098,PF00642,PS50103,PS50158,SM00343,SM00356,SSF57756,SSF90229
GL_Gigro1	Glomeromycotina	2038568	TE_coopted_candidate	1	0	3	PF00098,PS50158,SM00343,SSF57756
GL_Gigro1	Glomeromycotina	2039348	TE_coopted_candidate	1	0	8	PF00270,PF00271,PS00039,PS51192,PS51194,PS51195,SM00487,SM00490,SSF52540	DEAD-box RNA helicase Q motif profile.; DEAD-box subfamily ATP-dependent helicases signature.; DEAD-like helicases superfamily; DEAD/DEAH box helicase; Helicase conserved C-terminal domain; Superfamilies 1 and 2 helicase ATP-binding type-1 domain profile.; Superfamilies 1 and 2 helicase C-terminal domain profile.; \N; helicase superfamily c-terminal domain
GL_Gigro1	Glomeromycotina	2041895	TE_coopted_candidate	1	0	4	PF03372,PF12799,PS51450,SSF52058,SSF56219	Endonuclease/Exonuclease/phosphatase family; Leucine Rich repeats (2 copies); Leucine-rich repeat profile.; \N
GL_Gigro1	Glomeromycotina	2042696	TE_coopted_candidate	0	1	6	PF00385,PF01393,PR00504,PS00598,PS50013,SM00298,SSF54160
GL_Gigro1	Glomeromycotina	2042857	TE_coopted_candidate	1	1	11	PF00176,PF00271,PF00385,PF13907,PS00598,PS50013,PS51192,PS51194,SM00298,SM00487,SM00490,SSF52540,SSF54160	Chromatin organization modifier domain; Chromo (CHRromatin Organisation MOdifier) domain; Chromo and chromo shadow domain profile.; Chromo domain signature.; DEAD-like helicases superfamily; Domain of unknown function (DUF4208); Helicase conserved C-terminal domain; SNF2 family N-terminal domain; Superfamilies 1 and 2 helicase ATP-binding type-1 domain profile.; Superfamilies 1 and 2 helicase C-terminal domain profile.; \N; helicase superfamily c-terminal domain
GL_Gigro1	Glomeromycotina	2043725	TE_coopted_candidate	1	0	6	PF00098,PF02037,PS50158,PS50800,SM00343,SSF57756,SSF68906
GL_Gigro1	Glomeromycotina	2046708	TE_coopted_candidate	0	1	5	PF00385,PF01393,PS50013,SM00298,SM00300,SSF54160
GL_Gigro1	Glomeromycotina	2048562	TE_coopted_candidate	1	0	3	PF00271,PS51194,SM00490,SSF52540	Helicase conserved C-terminal domain; Superfamilies 1 and 2 helicase C-terminal domain profile.; \N; helicase superfamily c-terminal domain
GL_Gigro1	Glomeromycotina	2049641	TE_coopted_candidate	1	0	3	PF00098,PS50158,SM00343,SSF57756
GL_Gigro1	Glomeromycotina	2050521	TE_coopted_candidate	1	0	3	PF00098,PS50158,SM00343,SSF57756
GL_Gigro1	Glomeromycotina	2050976	TE_coopted_candidate	1	0	2	PF03372,SM00128,SSF56219	Endonuclease/Exonuclease/phosphatase family; Inositol polyphosphate phosphatase, catalytic domain homologues; \N
GL_Gigro1	Glomeromycotina	2051029	TE_coopted_candidate	1	0	1	PF03372,SSF56219	Endonuclease/Exonuclease/phosphatase family; \N
GL_Gigro1	Glomeromycotina	2051098	TE_coopted_candidate	1	0	3	PF00271,PS51194,SM00490,SSF52540	Helicase conserved C-terminal domain; Superfamilies 1 and 2 helicase C-terminal domain profile.; \N; helicase superfamily c-terminal domain
GL_Gigro1	Glomeromycotina	2051159	TE_coopted_candidate	1	0	3	PF00098,PS50158,SM00343,SSF57756
GL_Gigro1	Glomeromycotina	2051248	TE_coopted_candidate	1	0	3	PF03372,PR00130,SM00476,SSF56219	DNase I signature; Endonuclease/Exonuclease/phosphatase family; \N; deoxyribonuclease I
GL_Gigro1	Glomeromycotina	2056434	TE_coopted_candidate	0	1	3	PF00385,PS00028,PS50013,SSF54160
GL_Gigro1	Glomeromycotina	2068466	TE_coopted_candidate	0	1	2	PF00385,PS50013,SSF54160
GL_Gigro1	Glomeromycotina	2074047	TE_coopted_candidate	1	0	8	PF00270,PF00271,PF08152,PS51192,PS51194,SM00487,SM00490,SSF52540,SSF54928	DEAD-like helicases superfamily; DEAD/DEAH box helicase; GUCT (NUC152) domain; Helicase conserved C-terminal domain; Superfamilies 1 and 2 helicase ATP-binding type-1 domain profile.; Superfamilies 1 and 2 helicase C-terminal domain profile.; \N; helicase superfamily c-terminal domain
GL_Gigro1	Glomeromycotina	2081289	TE_coopted_candidate	1	0	13	PF00035,PF00270,PF00271,PF04408,PF07717,PS50137,PS51192,PS51194,SM00358,SM00487,SM00490,SM00847,SSF52540,SSF54768	DEAD-like helicases superfamily; DEAD/DEAH box helicase; Double stranded RNA-binding domain (dsRBD) profile.; Double-stranded RNA binding motif; Helicase associated domain (HA2); Helicase associated domain (HA2) Add an annotation; Helicase conserved C-terminal domain; Oligonucleotide/oligosaccharide-binding (OB)-fold; Superfamilies 1 and 2 helicase ATP-binding type-1 domain profile.; Superfamilies 1 and 2 helicase C-terminal domain profile.; \N; helicase superfamily c-terminal domain
GL_Gigro1	Glomeromycotina	2088055	TE_coopted_candidate	1	0	8	PF00270,PF00271,PS00039,PS51192,PS51194,PS51195,SM00487,SM00490,SSF52540	DEAD-box RNA helicase Q motif profile.; DEAD-box subfamily ATP-dependent helicases signature.; DEAD-like helicases superfamily; DEAD/DEAH box helicase; Helicase conserved C-terminal domain; Superfamilies 1 and 2 helicase ATP-binding type-1 domain profile.; Superfamilies 1 and 2 helicase C-terminal domain profile.; \N; helicase superfamily c-terminal domain
GL_Gigro1	Glomeromycotina	2091169	TE_coopted_candidate	0	1	14	PF00385,PF00856,PF05033,PIRSF009343,PR00504,PS00598,PS50013,PS50280,PS50867,PS50868,SM00298,SM00317,SM00468,SSF54160,SSF82199
GL_Gigro1	Glomeromycotina	2097125	TE_coopted_candidate	1	0	3	PF03372,PR00130,SM00476,SSF56219	DNase I signature; Endonuclease/Exonuclease/phosphatase family; \N; deoxyribonuclease I
GL_Gigro1	Glomeromycotina	2101727	TE_coopted_candidate	1	0	9	PF00270,PF00271,PF02889,PS51192,PS51194,SM00487,SM00490,SSF158702,SSF46785,SSF52540	DEAD-like helicases superfamily; DEAD/DEAH box helicase; Helicase conserved C-terminal domain; Sec63 Brl domain; Superfamilies 1 and 2 helicase ATP-binding type-1 domain profile.; Superfamilies 1 and 2 helicase C-terminal domain profile.; \N; helicase superfamily c-terminal domain
GL_Gigro1	Glomeromycotina	2107785	TE_coopted_candidate	1	0	1	PF03372,SSF56219	Endonuclease/Exonuclease/phosphatase family; \N
GL_Gigro1	Glomeromycotina	2112495	TE_coopted_candidate	1	0	2	PF03372,SM00128,SSF56219	Endonuclease/Exonuclease/phosphatase family; Inositol polyphosphate phosphatase, catalytic domain homologues; \N
GL_Gigro1	Glomeromycotina	2124599	TE_coopted_candidate	1	0	8	PF00270,PF00271,PS00039,PS51192,PS51194,PS51195,SM00487,SM00490,SSF52540	DEAD-box RNA helicase Q motif profile.; DEAD-box subfamily ATP-dependent helicases signature.; DEAD-like helicases superfamily; DEAD/DEAH box helicase; Helicase conserved C-terminal domain; Superfamilies 1 and 2 helicase ATP-binding type-1 domain profile.; Superfamilies 1 and 2 helicase C-terminal domain profile.; \N; helicase superfamily c-terminal domain
GL_Gigro1	Glomeromycotina	2131360	TE_coopted_candidate	1	0	18	PF00176,PF00271,PF00439,PF07529,PF08880,PF14619,PR00503,PS50014,PS51192,PS51194,PS51204,PS51666,SM00297,SM00487,SM00490,SM00573,SM00951,SSF47370,SSF52540	Bromodomain; Bromodomain profile.; Bromodomain signature; DEAD-like helicases superfamily; HSA; HSA domain profile.; Helicase conserved C-terminal domain; QLQ; QLQ domain profile.; SNF2 family N-terminal domain; Snf2-ATP coupling, chromatin remodelling complex; Superfamilies 1 and 2 helicase ATP-binding type-1 domain profile.; Superfamilies 1 and 2 helicase C-terminal domain profile.; \N; bromo domain; domain in helicases and associated with SANT domains; helicase superfamily c-terminal domain
GL_Gigro1	Glomeromycotina	2131878	TE_coopted_candidate	1	0	8	PF00270,PF00271,PS00039,PS51192,PS51194,PS51195,SM00487,SM00490,SSF52540	DEAD-box RNA helicase Q motif profile.; DEAD-box subfamily ATP-dependent helicases signature.; DEAD-like helicases superfamily; DEAD/DEAH box helicase; Helicase conserved C-terminal domain; Superfamilies 1 and 2 helicase ATP-binding type-1 domain profile.; Superfamilies 1 and 2 helicase C-terminal domain profile.; \N; helicase superfamily c-terminal domain
GL_Gigro1	Glomeromycotina	2131993	TE_coopted_candidate	1	0	9	PF00270,PF00271,PF13959,PS00039,PS51192,PS51194,PS51195,SM00487,SM00490,SSF52540	DEAD-box RNA helicase Q motif profile.; DEAD-box subfamily ATP-dependent helicases signature.; DEAD-like helicases superfamily; DEAD/DEAH box helicase; Domain of unknown function (DUF4217); Helicase conserved C-terminal domain; Superfamilies 1 and 2 helicase ATP-binding type-1 domain profile.; Superfamilies 1 and 2 helicase C-terminal domain profile.; \N; helicase superfamily c-terminal domain
GL_Gigro1	Glomeromycotina	2131997	TE_coopted_candidate	1	0	9	PF00270,PF00271,PF08148,PF13234,PIRSF005198,PS51192,PS51194,SM00487,SM00490,SSF52540	DEAD-like helicases superfamily; DEAD/DEAH box helicase; DSHCT (NUC185) domain; Helicase conserved C-terminal domain; Superfamilies 1 and 2 helicase ATP-binding type-1 domain profile.; Superfamilies 1 and 2 helicase C-terminal domain profile.; \N; helicase superfamily c-terminal domain; rRNA-processing arch domain
GL_Gigro1	Glomeromycotina	2132032	TE_coopted_candidate	1	0	8	PF00270,PF00271,PS00039,PS51192,PS51194,PS51195,SM00487,SM00490,SSF52540	DEAD-box RNA helicase Q motif profile.; DEAD-box subfamily ATP-dependent helicases signature.; DEAD-like helicases superfamily; DEAD/DEAH box helicase; Helicase conserved C-terminal domain; Superfamilies 1 and 2 helicase ATP-binding type-1 domain profile.; Superfamilies 1 and 2 helicase C-terminal domain profile.; \N; helicase superfamily c-terminal domain
GL_Gigro1	Glomeromycotina	2132131	TE_coopted_candidate	1	0	7	PF00013,PF00098,PS50084,PS50158,SM00322,SM00343,SSF54791,SSF57756
GL_Gigro1	Glomeromycotina	2132522	TE_coopted_candidate	1	0	12	PF00176,PF00271,PF09110,PF09111,PS51192,PS51194,PS51293,SM00487,SM00490,SM00717,SSF101224,SSF46689,SSF52540	DEAD-like helicases superfamily; HAND; Helicase conserved C-terminal domain; SANT SWI3, ADA2, N-CoR and TFIIIB'' DNA-binding domains; SANT domain profile.; SLIDE; SNF2 family N-terminal domain; Superfamilies 1 and 2 helicase ATP-binding type-1 domain profile.; Superfamilies 1 and 2 helicase C-terminal domain profile.; \N; helicase superfamily c-terminal domain
GL_Gigro1	Glomeromycotina	2133059	TE_coopted_candidate	1	0	8	PF00270,PF00271,PF13959,PS00039,PS51192,PS51194,SM00487,SM00490,SSF52540	DEAD-box subfamily ATP-dependent helicases signature.; DEAD-like helicases superfamily; DEAD/DEAH box helicase; Domain of unknown function (DUF4217); Helicase conserved C-terminal domain; Superfamilies 1 and 2 helicase ATP-binding type-1 domain profile.; Superfamilies 1 and 2 helicase C-terminal domain profile.; \N; helicase superfamily c-terminal domain
GL_Gigro1	Glomeromycotina	2133253	TE_coopted_candidate	1	0	8	PF00270,PF00271,PS00039,PS51192,PS51194,PS51195,SM00487,SM00490,SSF52540	DEAD-box RNA helicase Q motif profile.; DEAD-box subfamily ATP-dependent helicases signature.; DEAD-like helicases superfamily; DEAD/DEAH box helicase; Helicase conserved C-terminal domain; Superfamilies 1 and 2 helicase ATP-binding type-1 domain profile.; Superfamilies 1 and 2 helicase C-terminal domain profile.; \N; helicase superfamily c-terminal domain
GL_Gigro1	Glomeromycotina	2133598	TE_coopted_candidate	1	0	14	PF00176,PF00271,PF00439,PF07529,PF14619,PR00503,PS50014,PS51192,PS51194,PS51204,SM00297,SM00487,SM00490,SSF47370,SSF52540	Bromodomain; Bromodomain profile.; Bromodomain signature; DEAD-like helicases superfamily; HSA; HSA domain profile.; Helicase conserved C-terminal domain; SNF2 family N-terminal domain; Snf2-ATP coupling, chromatin remodelling complex; Superfamilies 1 and 2 helicase ATP-binding type-1 domain profile.; Superfamilies 1 and 2 helicase C-terminal domain profile.; \N; bromo domain; helicase superfamily c-terminal domain
GL_Gigro1	Glomeromycotina	2134285	TE_coopted_candidate	1	0	8	PF00176,PF00271,PF12054,PS51192,PS51194,SM00487,SM00490,SSF48371,SSF52540	DEAD-like helicases superfamily; Domain of unknown function (DUF3535); Helicase conserved C-terminal domain; SNF2 family N-terminal domain; Superfamilies 1 and 2 helicase ATP-binding type-1 domain profile.; Superfamilies 1 and 2 helicase C-terminal domain profile.; \N; helicase superfamily c-terminal domain
GL_Gigro1	Glomeromycotina	2138881	TE_coopted_candidate	1	0	7	PF00076,PF00098,PS50102,PS50158,SM00343,SM00360,SSF54928,SSF57756
GL_Gigro1	Glomeromycotina	2142594	TE_coopted_candidate	1	0	2	PF00271,PS51194,SSF52540	Helicase conserved C-terminal domain; Superfamilies 1 and 2 helicase C-terminal domain profile.; \N
GL_Gigro1	Glomeromycotina	2146874	TE_coopted_candidate	1	0	7	PF00270,PF00271,PS51192,PS51194,PS51195,SM00487,SM00490,SSF52540	DEAD-box RNA helicase Q motif profile.; DEAD-like helicases superfamily; DEAD/DEAH box helicase; Helicase conserved C-terminal domain; Superfamilies 1 and 2 helicase ATP-binding type-1 domain profile.; Superfamilies 1 and 2 helicase C-terminal domain profile.; \N; helicase superfamily c-terminal domain
GL_Gigro1	Glomeromycotina	2148024	TE_coopted_candidate	1	0	3	PF00271,PS51194,SM00490,SSF52540	Helicase conserved C-terminal domain; Superfamilies 1 and 2 helicase C-terminal domain profile.; \N; helicase superfamily c-terminal domain
GL_Gigro1	Glomeromycotina	2151842	TE_coopted_candidate	1	0	3	PF03184,PF08238,SM00671,SSF81901	DDE superfamily endonuclease; Sel1 repeat; Sel1-like repeats.; \N
GL_Gigro1	Glomeromycotina	2156242	TE_coopted_candidate	1	0	14	PF00270,PF00271,PF02889,PIRSF039073,PS51192,PS51194,SM00382,SM00487,SM00490,SM00611,SM00973,SSF158702,SSF46785,SSF52540,SSF81296	ATPases associated with a variety of cellular activities; DEAD-like helicases superfamily; DEAD/DEAH box helicase; Domain of unknown function in Sec63p, Brr2p and other proteins.; Helicase conserved C-terminal domain; Sec63 Brl domain; Superfamilies 1 and 2 helicase ATP-binding type-1 domain profile.; Superfamilies 1 and 2 helicase C-terminal domain profile.; \N; helicase superfamily c-terminal domain
GL_Gigro1	Glomeromycotina	2159052	TE_coopted_candidate	1	0	7	PF00270,PF00271,PS51192,PS51194,PS51195,SM00487,SM00490,SSF52540	DEAD-box RNA helicase Q motif profile.; DEAD-like helicases superfamily; DEAD/DEAH box helicase; Helicase conserved C-terminal domain; Superfamilies 1 and 2 helicase ATP-binding type-1 domain profile.; Superfamilies 1 and 2 helicase C-terminal domain profile.; \N; helicase superfamily c-terminal domain
GL_Gigro1	Glomeromycotina	2166969	TE_coopted_candidate	0	1	3	PF00385,PS50013,SM00298,SSF54160
GL_Gigro1	Glomeromycotina	2169200	TE_coopted_candidate	1	0	9	PF00270,PF00271,PF08147,PS00039,PS51192,PS51194,PS51195,SM00487,SM00490,SSF52540	DBP10CT (NUC160) domain; DEAD-box RNA helicase Q motif profile.; DEAD-box subfamily ATP-dependent helicases signature.; DEAD-like helicases superfamily; DEAD/DEAH box helicase; Helicase conserved C-terminal domain; Superfamilies 1 and 2 helicase ATP-binding type-1 domain profile.; Superfamilies 1 and 2 helicase C-terminal domain profile.; \N; helicase superfamily c-terminal domain
GL_Gigro1	Glomeromycotina	2169312	TE_coopted_candidate	1	0	9	PF00176,PF00271,PS00518,PS50089,PS51192,PS51194,SM00487,SM00490,SSF52540,SSF57850	DEAD-like helicases superfamily; Helicase conserved C-terminal domain; SNF2 family N-terminal domain; Superfamilies 1 and 2 helicase ATP-binding type-1 domain profile.; Superfamilies 1 and 2 helicase C-terminal domain profile.; Zinc finger RING-type profile.; Zinc finger RING-type signature.; \N; helicase superfamily c-terminal domain
GL_Gigro1	Glomeromycotina	2174334	TE_coopted_candidate	1	0	3	PF00098,PS50158,SM00343,SSF57756
GL_Gigro1	Glomeromycotina	2176631	TE_coopted_candidate	1	0	3	PF00098,PS50158,SM00343,SSF57756
GL_Gigro1	Glomeromycotina	2178804	TE_coopted_candidate	1	0	1	PF00271,SSF52540	Helicase conserved C-terminal domain; \N
GL_Gigro1	Glomeromycotina	2186668	TE_coopted_candidate	0	1	7	PF00385,PF01393,PR00504,PS00598,PS50013,SM00298,SM00300,SSF54160
GL_Gigro1	Glomeromycotina	2188627	TE_coopted_candidate	1	0	2	PF00271,PS51194,SSF52540	Helicase conserved C-terminal domain; Superfamilies 1 and 2 helicase C-terminal domain profile.; \N
GL_Gigro1	Glomeromycotina	2191658	TE_coopted_candidate	0	1	3	PF00385,PS50013,SM00298,SSF54160
GL_Gigro1	Glomeromycotina	2191664	TE_coopted_candidate	1	0	2	PF03372,SM00128,SSF56219	Endonuclease/Exonuclease/phosphatase family; Inositol polyphosphate phosphatase, catalytic domain homologues; \N
GL_Gigro1	Glomeromycotina	2192617	TE_coopted_candidate	1	0	12	PF00176,PF00271,PF13639,PS00518,PS50089,PS50096,PS51192,PS51194,SM00184,SM00487,SM00490,SSF52540,SSF57850	DEAD-like helicases superfamily; Helicase conserved C-terminal domain; IQ motif profile.; Ring finger; Ring finger domain; SNF2 family N-terminal domain; Superfamilies 1 and 2 helicase ATP-binding type-1 domain profile.; Superfamilies 1 and 2 helicase C-terminal domain profile.; Zinc finger RING-type profile.; Zinc finger RING-type signature.; \N; helicase superfamily c-terminal domain
GL_Gigro1	Glomeromycotina	2194694	TE_coopted_candidate	1	0	5	PF03372,PS00726,PS51435,SSF56219,TIGR00195,TIGR00633	AP endonucleases family 1 profile.; AP endonucleases family 1 signature 1.; Endonuclease/Exonuclease/phosphatase family; \N; exoDNase_III: exodeoxyribonuclease III; xth: exodeoxyribonuclease III (xth)
GL_Gigro1	Glomeromycotina	2195512	TE_coopted_candidate	1	0	3	PF00271,PS51194,SM00490,SSF52540	Helicase conserved C-terminal domain; Superfamilies 1 and 2 helicase C-terminal domain profile.; \N; helicase superfamily c-terminal domain
GL_Gigro1	Glomeromycotina	2197951	TE_coopted_candidate	1	0	7	PF00270,PF00271,PS00039,PS51192,PS51194,SM00487,SM00490,SSF52540	DEAD-box subfamily ATP-dependent helicases signature.; DEAD-like helicases superfamily; DEAD/DEAH box helicase; Helicase conserved C-terminal domain; Superfamilies 1 and 2 helicase ATP-binding type-1 domain profile.; Superfamilies 1 and 2 helicase C-terminal domain profile.; \N; helicase superfamily c-terminal domain
GL_Gigro1	Glomeromycotina	2199514	TE_coopted_candidate	1	0	4	PF02171,PF05699,PS50822,SM00950,SSF53098
GL_Gigro1	Glomeromycotina	2199795	TE_coopted_candidate	1	0	6	PF00270,PF00271,PS51192,PS51194,SM00487,SM00490,SSF52540	DEAD-like helicases superfamily; DEAD/DEAH box helicase; Helicase conserved C-terminal domain; Superfamilies 1 and 2 helicase ATP-binding type-1 domain profile.; Superfamilies 1 and 2 helicase C-terminal domain profile.; \N; helicase superfamily c-terminal domain
GL_Gigro1	Glomeromycotina	2199923	TE_coopted_candidate	1	0	6	PF00270,PF00271,PS51192,PS51194,SM00487,SM00490,SSF52540	DEAD-like helicases superfamily; DEAD/DEAH box helicase; Helicase conserved C-terminal domain; Superfamilies 1 and 2 helicase ATP-binding type-1 domain profile.; Superfamilies 1 and 2 helicase C-terminal domain profile.; \N; helicase superfamily c-terminal domain
GL_Gigro1	Glomeromycotina	2201015	TE_coopted_candidate	0	1	3	PF00385,PS50013,SM00298,SSF54160
GL_Gigro1	Glomeromycotina	2202170	TE_coopted_candidate	1	0	3	PF00098,PS50158,SM00343,SSF57756
GL_Gigro1	Glomeromycotina	2202656	TE_coopted_candidate	1	0	3	PF05699,PF07714,SSF53098,SSF56112
GL_Gigro1	Glomeromycotina	2203389	TE_coopted_candidate	1	0	8	PF00270,PF00271,PS00039,PS51192,PS51194,PS51195,SM00487,SM00490,SSF52540	DEAD-box RNA helicase Q motif profile.; DEAD-box subfamily ATP-dependent helicases signature.; DEAD-like helicases superfamily; DEAD/DEAH box helicase; Helicase conserved C-terminal domain; Superfamilies 1 and 2 helicase ATP-binding type-1 domain profile.; Superfamilies 1 and 2 helicase C-terminal domain profile.; \N; helicase superfamily c-terminal domain
GL_Gigro1	Glomeromycotina	2203606	TE_coopted_candidate	1	0	11	PF00176,PF00271,PF07647,PS50105,PS50841,PS51192,PS51194,SM00454,SM00487,SM00490,SSF47769,SSF52540	DEAD-like helicases superfamily; DIX domain profile.; Helicase conserved C-terminal domain; SAM domain (Sterile alpha motif); SAM domain profile.; SNF2 family N-terminal domain; Sterile alpha motif.; Superfamilies 1 and 2 helicase ATP-binding type-1 domain profile.; Superfamilies 1 and 2 helicase C-terminal domain profile.; \N; helicase superfamily c-terminal domain
GL_Gigro1	Glomeromycotina	2206815	TE_coopted_candidate	1	0	7	PF00271,PF04851,PS51192,PS51194,PS51257,SM00487,SM00490,SSF52540	DEAD-like helicases superfamily; Helicase conserved C-terminal domain; Prokaryotic membrane lipoprotein lipid attachment site profile.; Superfamilies 1 and 2 helicase ATP-binding type-1 domain profile.; Superfamilies 1 and 2 helicase C-terminal domain profile.; Type III restriction enzyme, res subunit; \N; helicase superfamily c-terminal domain
GL_Gigro1	Glomeromycotina	2210399	TE_coopted_candidate	1	0	5	PF00270,PF00271,PS51192,SM00487,SM00490,SSF52540	DEAD-like helicases superfamily; DEAD/DEAH box helicase; Helicase conserved C-terminal domain; Superfamilies 1 and 2 helicase ATP-binding type-1 domain profile.; \N; helicase superfamily c-terminal domain
GL_Gigro1	Glomeromycotina	2212416	TE_coopted_candidate	1	0	6	PF00270,PF00271,PS51192,PS51194,SM00487,SM00490,SSF52540	DEAD-like helicases superfamily; DEAD/DEAH box helicase; Helicase conserved C-terminal domain; Superfamilies 1 and 2 helicase ATP-binding type-1 domain profile.; Superfamilies 1 and 2 helicase C-terminal domain profile.; \N; helicase superfamily c-terminal domain
GL_Gigro1	Glomeromycotina	2216026	TE_coopted_candidate	1	0	3	PF00271,PS51194,SM00490,SSF52540	Helicase conserved C-terminal domain; Superfamilies 1 and 2 helicase C-terminal domain profile.; \N; helicase superfamily c-terminal domain
GL_Gigro1	Glomeromycotina	2220460	TE_coopted_candidate	1	0	10	PF00270,PF00271,PF04408,PF07717,PS00690,PS51192,PS51194,SM00487,SM00490,SM00847,SSF52540	DEAD-like helicases superfamily; DEAD/DEAH box helicase; DEAH-box subfamily ATP-dependent helicases signature.; Helicase associated domain (HA2); Helicase associated domain (HA2) Add an annotation; Helicase conserved C-terminal domain; Oligonucleotide/oligosaccharide-binding (OB)-fold; Superfamilies 1 and 2 helicase ATP-binding type-1 domain profile.; Superfamilies 1 and 2 helicase C-terminal domain profile.; \N; helicase superfamily c-terminal domain
GL_Gigro1	Glomeromycotina	2223914	TE_coopted_candidate	1	0	6	PF00270,PF00271,PS51192,PS51194,SM00487,SM00490,SSF52540	DEAD-like helicases superfamily; DEAD/DEAH box helicase; Helicase conserved C-terminal domain; Superfamilies 1 and 2 helicase ATP-binding type-1 domain profile.; Superfamilies 1 and 2 helicase C-terminal domain profile.; \N; helicase superfamily c-terminal domain
GL_Gigro1	Glomeromycotina	2229283	TE_coopted_candidate	1	0	3	PF00271,PS51194,SM00490,SSF52540	Helicase conserved C-terminal domain; Superfamilies 1 and 2 helicase C-terminal domain profile.; \N; helicase superfamily c-terminal domain
GL_Gigro1	Glomeromycotina	2230931	TE_coopted_candidate	1	0	3	PF00098,PS50158,SM00343,SSF57756
GL_Gigro1	Glomeromycotina	2238627	TE_coopted_candidate	0	1	5	PF00385,PF01393,PS50013,SM00298,SM00300,SSF54160
GL_Gigro1	Glomeromycotina	2239117	TE_coopted_candidate	1	0	14	PF00072,PF00512,PF02518,PF03101,PF10551,PR00344,PS50109,PS50110,SM00387,SM00388,SM00448,SSF47384,SSF52172,SSF55781,SSF55874	Bacterial sensor protein C-terminal signature; FAR1 DNA-binding domain; His Kinase A (phospho-acceptor) domain; His Kinase A (phosphoacceptor) domain; Histidine kinase domain profile.; Histidine kinase-, DNA gyrase B-, and HSP90-like ATPase; Histidine kinase-like ATPases; MULE transposase domain; Response regulator receiver domain; Response regulatory domain profile.; \N; cheY-homologous receiver domain
GL_Gigro1	Glomeromycotina	2241172	TE_coopted_candidate	1	0	1	PF00271,SSF52540	Helicase conserved C-terminal domain; \N
GL_Gigro1	Glomeromycotina	2242236	TE_coopted_candidate	1	0	8	PF00270,PF00271,PS00039,PS51192,PS51194,PS51195,SM00487,SM00490,SSF52540	DEAD-box RNA helicase Q motif profile.; DEAD-box subfamily ATP-dependent helicases signature.; DEAD-like helicases superfamily; DEAD/DEAH box helicase; Helicase conserved C-terminal domain; Superfamilies 1 and 2 helicase ATP-binding type-1 domain profile.; Superfamilies 1 and 2 helicase C-terminal domain profile.; \N; helicase superfamily c-terminal domain
GL_Gigro1	Glomeromycotina	2245477	TE_coopted_candidate	1	0	6	PF00098,PF13086,PF13087,PS50158,SM00343,SSF52540,SSF57756
GL_Gigro1	Glomeromycotina	2253039	TE_coopted_candidate	1	0	8	PF00270,PF00271,PF04408,PS51192,PS51194,SM00487,SM00490,SM00847,SSF52540	DEAD-like helicases superfamily; DEAD/DEAH box helicase; Helicase associated domain (HA2); Helicase associated domain (HA2) Add an annotation; Helicase conserved C-terminal domain; Superfamilies 1 and 2 helicase ATP-binding type-1 domain profile.; Superfamilies 1 and 2 helicase C-terminal domain profile.; \N; helicase superfamily c-terminal domain
GL_Gigro1	Glomeromycotina	2253619	TE_coopted_candidate	1	0	8	PF00270,PF00271,PF13959,PS51192,PS51194,PS51195,SM00487,SM00490,SSF52540	DEAD-box RNA helicase Q motif profile.; DEAD-like helicases superfamily; DEAD/DEAH box helicase; Domain of unknown function (DUF4217); Helicase conserved C-terminal domain; Superfamilies 1 and 2 helicase ATP-binding type-1 domain profile.; Superfamilies 1 and 2 helicase C-terminal domain profile.; \N; helicase superfamily c-terminal domain
GL_Gigro1	Glomeromycotina	2253936	TE_coopted_candidate	1	0	3	PF00098,PS50158,SM00343,SSF57756
GL_Gigro1	Glomeromycotina	2254861	TE_coopted_candidate	1	0	9	PF00270,PF00271,PF08148,PF13234,PIRSF005198,PS51192,PS51194,SM00487,SM00490,SSF52540	DEAD-like helicases superfamily; DEAD/DEAH box helicase; DSHCT (NUC185) domain; Helicase conserved C-terminal domain; Superfamilies 1 and 2 helicase ATP-binding type-1 domain profile.; Superfamilies 1 and 2 helicase C-terminal domain profile.; \N; helicase superfamily c-terminal domain; rRNA-processing arch domain
GL_Gigro1	Glomeromycotina	2281457	TE_coopted_candidate	1	0	3	PF00098,PS50158,SM00343,SSF57756
GL_Gigro1	Glomeromycotina	2287897	TE_coopted_candidate	1	0	2	PF00098,PS50158,SSF57756
GL_Gigro1	Glomeromycotina	2290422	TE_coopted_candidate	1	0	8	PF00270,PF00271,PS00039,PS51192,PS51194,PS51195,SM00487,SM00490,SSF52540	DEAD-box RNA helicase Q motif profile.; DEAD-box subfamily ATP-dependent helicases signature.; DEAD-like helicases superfamily; DEAD/DEAH box helicase; Helicase conserved C-terminal domain; Superfamilies 1 and 2 helicase ATP-binding type-1 domain profile.; Superfamilies 1 and 2 helicase C-terminal domain profile.; \N; helicase superfamily c-terminal domain
GL_Gigro1	Glomeromycotina	2291253	TE_coopted_candidate	1	0	2	PF05699,PF14291,SSF53098
GL_Gigro1	Glomeromycotina	2294667	TE_coopted_candidate	1	0	7	PF00270,PF00271,PS51192,PS51194,SM00487,SM00490,SSF52540,TIGR00614	DEAD-like helicases superfamily; DEAD/DEAH box helicase; Helicase conserved C-terminal domain; Superfamilies 1 and 2 helicase ATP-binding type-1 domain profile.; Superfamilies 1 and 2 helicase C-terminal domain profile.; \N; helicase superfamily c-terminal domain; recQ_fam: ATP-dependent DNA helicase, RecQ family
GL_Gigro1	Glomeromycotina	2324585	TE_coopted_candidate	1	0	7	PF00270,PF00271,PS51192,PS51194,PS51195,SM00487,SM00490,SSF52540	DEAD-box RNA helicase Q motif profile.; DEAD-like helicases superfamily; DEAD/DEAH box helicase; Helicase conserved C-terminal domain; Superfamilies 1 and 2 helicase ATP-binding type-1 domain profile.; Superfamilies 1 and 2 helicase C-terminal domain profile.; \N; helicase superfamily c-terminal domain
GL_Gigro1	Glomeromycotina	2326777	TE_coopted_candidate	1	0	3	PF00098,PS50158,SM00343,SSF57756
GL_Paroc1	Glomeromycotina	44	TE_coopted_candidate	1	0	12	PF00270,PF00271,PF01423,PF13959,PS00039,PS51192,PS51194,PS51195,SM00487,SM00490,SM00651,SSF50182,SSF52540	DEAD-box RNA helicase Q motif profile.; DEAD-box subfamily ATP-dependent helicases signature.; DEAD-like helicases superfamily; DEAD/DEAH box helicase; Domain of unknown function (DUF4217); Helicase conserved C-terminal domain; LSM domain; Superfamilies 1 and 2 helicase ATP-binding type-1 domain profile.; Superfamilies 1 and 2 helicase C-terminal domain profile.; helicase superfamily c-terminal domain; snRNP Sm proteins
GL_Paroc1	Glomeromycotina	284	TE_coopted_candidate	1	0	6	PF00271,PF12513,PS51192,PS51194,SM00487,SM00490,SSF52540	DEAD-like helicases superfamily; Helicase conserved C-terminal domain; Mitochondrial degradasome RNA helicase subunit C terminal; Superfamilies 1 and 2 helicase ATP-binding type-1 domain profile.; Superfamilies 1 and 2 helicase C-terminal domain profile.; helicase superfamily c-terminal domain
GL_Paroc1	Glomeromycotina	402	TE_coopted_candidate	1	0	9	PF00176,PF00271,PF07529,PS50096,PS51192,PS51194,PS51204,SM00487,SM00490,SSF52540	DEAD-like helicases superfamily; HSA; HSA domain profile.; Helicase conserved C-terminal domain; IQ motif profile.; SNF2 family N-terminal domain; Superfamilies 1 and 2 helicase ATP-binding type-1 domain profile.; Superfamilies 1 and 2 helicase C-terminal domain profile.; helicase superfamily c-terminal domain
GL_Paroc1	Glomeromycotina	536	TE_coopted_candidate	1	0	8	PF00270,PF00271,PS00039,PS51192,PS51194,PS51195,SM00487,SM00490,SSF52540	DEAD-box RNA helicase Q motif profile.; DEAD-box subfamily ATP-dependent helicases signature.; DEAD-like helicases superfamily; DEAD/DEAH box helicase; Helicase conserved C-terminal domain; Superfamilies 1 and 2 helicase ATP-binding type-1 domain profile.; Superfamilies 1 and 2 helicase C-terminal domain profile.; helicase superfamily c-terminal domain
GL_Paroc1	Glomeromycotina	618	TE_coopted_candidate	1	0	7	PF00270,PF00271,PS51192,PS51194,PS51195,SM00487,SM00490,SSF52540	DEAD-box RNA helicase Q motif profile.; DEAD-like helicases superfamily; DEAD/DEAH box helicase; Helicase conserved C-terminal domain; Superfamilies 1 and 2 helicase ATP-binding type-1 domain profile.; Superfamilies 1 and 2 helicase C-terminal domain profile.; helicase superfamily c-terminal domain
GL_Paroc1	Glomeromycotina	683	TE_coopted_candidate	1	0	8	PF00270,PF00271,PF04408,PS00690,PS51192,PS51194,SM00487,SM00490,SSF52540	DEAD-like helicases superfamily; DEAD/DEAH box helicase; DEAH-box subfamily ATP-dependent helicases signature.; Helicase associated domain (HA2); Helicase conserved C-terminal domain; Superfamilies 1 and 2 helicase ATP-binding type-1 domain profile.; Superfamilies 1 and 2 helicase C-terminal domain profile.; helicase superfamily c-terminal domain
GL_Paroc1	Glomeromycotina	749	TE_coopted_candidate	1	0	9	PF00270,PF00271,PF04408,PF07717,PS51192,PS51194,SM00487,SM00490,SM00847,SSF52540	DEAD-like helicases superfamily; DEAD/DEAH box helicase; Helicase associated domain (HA2); Helicase associated domain (HA2) Add an annotation; Helicase conserved C-terminal domain; Oligonucleotide/oligosaccharide-binding (OB)-fold; Superfamilies 1 and 2 helicase ATP-binding type-1 domain profile.; Superfamilies 1 and 2 helicase C-terminal domain profile.; helicase superfamily c-terminal domain
GL_Paroc1	Glomeromycotina	1013	TE_coopted_candidate	1	0	2	PF03372,SM00128,SSF56219	Endonuclease/Exonuclease/phosphatase family; Inositol polyphosphate phosphatase, catalytic domain homologues
GL_Paroc1	Glomeromycotina	1077	TE_coopted_candidate	1	0	6	PF00176,PF00271,PF08658,PS51192,PS51194,SM00490,SSF52540	Helicase conserved C-terminal domain; Rad54 N terminal; SNF2 family N-terminal domain; Superfamilies 1 and 2 helicase ATP-binding type-1 domain profile.; Superfamilies 1 and 2 helicase C-terminal domain profile.; helicase superfamily c-terminal domain
GL_Paroc1	Glomeromycotina	1086	TE_coopted_candidate	1	0	8	PF00270,PF00271,PS00039,PS51192,PS51194,PS51195,SM00487,SM00490,SSF52540	DEAD-box RNA helicase Q motif profile.; DEAD-box subfamily ATP-dependent helicases signature.; DEAD-like helicases superfamily; DEAD/DEAH box helicase; Helicase conserved C-terminal domain; Superfamilies 1 and 2 helicase ATP-binding type-1 domain profile.; Superfamilies 1 and 2 helicase C-terminal domain profile.; helicase superfamily c-terminal domain
GL_Paroc1	Glomeromycotina	1267	TE_coopted_candidate	1	0	14	PF00035,PF00270,PF00271,PF04408,PF07717,PS00690,PS50137,PS51192,PS51194,SM00358,SM00487,SM00490,SM00847,SSF52540,SSF54768	DEAD-like helicases superfamily; DEAD/DEAH box helicase; DEAH-box subfamily ATP-dependent helicases signature.; Double stranded RNA-binding domain (dsRBD) profile.; Double-stranded RNA binding motif; Helicase associated domain (HA2); Helicase associated domain (HA2) Add an annotation; Helicase conserved C-terminal domain; Oligonucleotide/oligosaccharide-binding (OB)-fold; Superfamilies 1 and 2 helicase ATP-binding type-1 domain profile.; Superfamilies 1 and 2 helicase C-terminal domain profile.; helicase superfamily c-terminal domain
GL_Paroc1	Glomeromycotina	1293	TE_coopted_candidate	1	0	11	PF00270,PF00271,PF04408,PF07717,PS00690,PS51192,PS51194,SM00382,SM00487,SM00490,SM00847,SSF52540	ATPases associated with a variety of cellular activities; DEAD-like helicases superfamily; DEAD/DEAH box helicase; DEAH-box subfamily ATP-dependent helicases signature.; Helicase associated domain (HA2); Helicase associated domain (HA2) Add an annotation; Helicase conserved C-terminal domain; Oligonucleotide/oligosaccharide-binding (OB)-fold; Superfamilies 1 and 2 helicase ATP-binding type-1 domain profile.; Superfamilies 1 and 2 helicase C-terminal domain profile.; helicase superfamily c-terminal domain
GL_Paroc1	Glomeromycotina	1343	TE_coopted_candidate	0	1	4	PF00385,PS00598,PS50013,SM00298,SSF54160
GL_Paroc1	Glomeromycotina	1601	TE_coopted_candidate	1	0	6	PF00176,PF00271,PS51192,PS51194,SM00487,SM00490,SSF52540	DEAD-like helicases superfamily; Helicase conserved C-terminal domain; SNF2 family N-terminal domain; Superfamilies 1 and 2 helicase ATP-binding type-1 domain profile.; Superfamilies 1 and 2 helicase C-terminal domain profile.; helicase superfamily c-terminal domain
GL_Paroc1	Glomeromycotina	1609	TE_coopted_candidate	1	0	7	PF00076,PF00098,PS50102,PS50158,SM00343,SM00360,SSF54928,SSF57756
GL_Paroc1	Glomeromycotina	1626	TE_coopted_candidate	1	0	10	PF00270,PF00271,PF04408,PF07717,PS00690,PS51192,PS51194,SM00487,SM00490,SM00847,SSF52540	DEAD-like helicases superfamily; DEAD/DEAH box helicase; DEAH-box subfamily ATP-dependent helicases signature.; Helicase associated domain (HA2); Helicase associated domain (HA2) Add an annotation; Helicase conserved C-terminal domain; Oligonucleotide/oligosaccharide-binding (OB)-fold; Superfamilies 1 and 2 helicase ATP-binding type-1 domain profile.; Superfamilies 1 and 2 helicase C-terminal domain profile.; helicase superfamily c-terminal domain
GL_Paroc1	Glomeromycotina	1654	TE_coopted_candidate	1	0	8	PF00271,PF04851,PF13625,PS51192,PS51194,SM00487,SM00490,SSF52540,TIGR00603	DEAD-like helicases superfamily; Helicase conserved C-terminal domain; Superfamilies 1 and 2 helicase ATP-binding type-1 domain profile.; Superfamilies 1 and 2 helicase C-terminal domain profile.; Type III restriction enzyme, res subunit; helicase superfamily c-terminal domain; rad25: DNA repair helicase rad25
GL_Paroc1	Glomeromycotina	1700	TE_coopted_candidate	1	0	3	PF00098,PS50158,SM00343,SSF57756
GL_Paroc1	Glomeromycotina	1792	TE_coopted_candidate	1	0	7	PF00270,PF00271,PS00039,PS51192,PS51195,SM00487,SM00490,SSF52540	DEAD-box RNA helicase Q motif profile.; DEAD-box subfamily ATP-dependent helicases signature.; DEAD-like helicases superfamily; DEAD/DEAH box helicase; Helicase conserved C-terminal domain; Superfamilies 1 and 2 helicase ATP-binding type-1 domain profile.; helicase superfamily c-terminal domain
GL_Paroc1	Glomeromycotina	1813	TE_coopted_candidate	1	0	1	PF03372,SSF56219	Endonuclease/Exonuclease/phosphatase family
GL_Paroc1	Glomeromycotina	1855	TE_coopted_candidate	1	0	10	PF00270,PF00271,PF04408,PF07717,PS00690,PS51192,PS51194,SM00487,SM00490,SM00847,SSF52540	DEAD-like helicases superfamily; DEAD/DEAH box helicase; DEAH-box subfamily ATP-dependent helicases signature.; Helicase associated domain (HA2); Helicase associated domain (HA2) Add an annotation; Helicase conserved C-terminal domain; Oligonucleotide/oligosaccharide-binding (OB)-fold; Superfamilies 1 and 2 helicase ATP-binding type-1 domain profile.; Superfamilies 1 and 2 helicase C-terminal domain profile.; helicase superfamily c-terminal domain
GL_Paroc1	Glomeromycotina	1868	TE_coopted_candidate	1	0	8	PF00270,PF00271,PS00039,PS51192,PS51194,PS51195,SM00487,SM00490,SSF52540	DEAD-box RNA helicase Q motif profile.; DEAD-box subfamily ATP-dependent helicases signature.; DEAD-like helicases superfamily; DEAD/DEAH box helicase; Helicase conserved C-terminal domain; Superfamilies 1 and 2 helicase ATP-binding type-1 domain profile.; Superfamilies 1 and 2 helicase C-terminal domain profile.; helicase superfamily c-terminal domain
GL_Paroc1	Glomeromycotina	1876	TE_coopted_candidate	1	0	8	PF00270,PF00271,PS00039,PS51192,PS51194,PS51195,SM00487,SM00490,SSF52540	DEAD-box RNA helicase Q motif profile.; DEAD-box subfamily ATP-dependent helicases signature.; DEAD-like helicases superfamily; DEAD/DEAH box helicase; Helicase conserved C-terminal domain; Superfamilies 1 and 2 helicase ATP-binding type-1 domain profile.; Superfamilies 1 and 2 helicase C-terminal domain profile.; helicase superfamily c-terminal domain
GL_Paroc1	Glomeromycotina	1997	TE_coopted_candidate	0	1	12	PF00385,PF00856,PF05033,PIRSF009343,PS50013,PS50280,PS50867,PS50868,SM00298,SM00317,SM00468,SSF54160,SSF82199
GL_Paroc1	Glomeromycotina	2049	TE_coopted_candidate	1	0	14	PF00270,PF00271,PF02889,PIRSF039073,PS51192,PS51194,SM00382,SM00487,SM00490,SM00611,SM00973,SSF158702,SSF46785,SSF52540,SSF81296	ATPases associated with a variety of cellular activities; DEAD-like helicases superfamily; DEAD/DEAH box helicase; Domain of unknown function in Sec63p, Brr2p and other proteins.; Helicase conserved C-terminal domain; Sec63 Brl domain; Superfamilies 1 and 2 helicase ATP-binding type-1 domain profile.; Superfamilies 1 and 2 helicase C-terminal domain profile.; helicase superfamily c-terminal domain
GL_Paroc1	Glomeromycotina	2103	TE_coopted_candidate	1	0	7	PF00270,PF00271,PS00039,PS51192,PS51194,SM00487,SM00490,SSF52540	DEAD-box subfamily ATP-dependent helicases signature.; DEAD-like helicases superfamily; DEAD/DEAH box helicase; Helicase conserved C-terminal domain; Superfamilies 1 and 2 helicase ATP-binding type-1 domain profile.; Superfamilies 1 and 2 helicase C-terminal domain profile.; helicase superfamily c-terminal domain
GL_Paroc1	Glomeromycotina	2242	TE_coopted_candidate	1	0	7	PF00270,PF00271,PS51192,PS51194,PS51195,SM00487,SM00490,SSF52540	DEAD-box RNA helicase Q motif profile.; DEAD-like helicases superfamily; DEAD/DEAH box helicase; Helicase conserved C-terminal domain; Superfamilies 1 and 2 helicase ATP-binding type-1 domain profile.; Superfamilies 1 and 2 helicase C-terminal domain profile.; helicase superfamily c-terminal domain
GL_Paroc1	Glomeromycotina	2298	TE_coopted_candidate	0	1	1	PF00385,SSF54160
GL_Paroc1	Glomeromycotina	2351	TE_coopted_candidate	1	0	9	PF00270,PF00271,PF08148,PF13234,PIRSF005198,PS51192,PS51194,SM00487,SM00490,SSF52540	DEAD-like helicases superfamily; DEAD/DEAH box helicase; DSHCT (NUC185) domain; Helicase conserved C-terminal domain; Superfamilies 1 and 2 helicase ATP-binding type-1 domain profile.; Superfamilies 1 and 2 helicase C-terminal domain profile.; helicase superfamily c-terminal domain; rRNA-processing arch domain
GL_Paroc1	Glomeromycotina	2469	TE_coopted_candidate	1	0	6	PF00270,PF00271,PS51192,PS51194,SM00487,SM00490,SSF52540	DEAD-like helicases superfamily; DEAD/DEAH box helicase; Helicase conserved C-terminal domain; Superfamilies 1 and 2 helicase ATP-binding type-1 domain profile.; Superfamilies 1 and 2 helicase C-terminal domain profile.; helicase superfamily c-terminal domain
GL_Paroc1	Glomeromycotina	2943	TE_coopted_candidate	1	0	7	PF00098,PF00642,PS50103,PS50158,SM00343,SM00356,SSF57756,SSF90229
GL_Paroc1	Glomeromycotina	3509	TE_coopted_candidate	1	0	7	PF00270,PF00271,PS51192,PS51194,PS51195,SM00487,SM00490,SSF52540	DEAD-box RNA helicase Q motif profile.; DEAD-like helicases superfamily; DEAD/DEAH box helicase; Helicase conserved C-terminal domain; Superfamilies 1 and 2 helicase ATP-binding type-1 domain profile.; Superfamilies 1 and 2 helicase C-terminal domain profile.; helicase superfamily c-terminal domain
GL_Paroc1	Glomeromycotina	3533	TE_coopted_candidate	1	0	6	PF00176,PF00271,PS51192,PS51194,SM00487,SM00490,SSF52540	DEAD-like helicases superfamily; Helicase conserved C-terminal domain; SNF2 family N-terminal domain; Superfamilies 1 and 2 helicase ATP-binding type-1 domain profile.; Superfamilies 1 and 2 helicase C-terminal domain profile.; helicase superfamily c-terminal domain
GL_Paroc1	Glomeromycotina	3566	TE_coopted_candidate	1	0	6	PF00176,PF00271,PS51192,PS51194,SM00487,SM00490,SSF52540	DEAD-like helicases superfamily; Helicase conserved C-terminal domain; SNF2 family N-terminal domain; Superfamilies 1 and 2 helicase ATP-binding type-1 domain profile.; Superfamilies 1 and 2 helicase C-terminal domain profile.; helicase superfamily c-terminal domain
GL_Paroc1	Glomeromycotina	3735	TE_coopted_candidate	1	0	5	PF03372,PS50294,SM00128,SM00320,SSF50978,SSF56219	Endonuclease/Exonuclease/phosphatase family; Inositol polyphosphate phosphatase, catalytic domain homologues; Trp-Asp (WD) repeats circular profile.; WD40 repeats
GL_Paroc1	Glomeromycotina	3758	TE_coopted_candidate	1	0	10	PF00270,PF00271,PF02889,PS51192,PS51194,SM00487,SM00490,SM00973,SSF158702,SSF46785,SSF52540	DEAD-like helicases superfamily; DEAD/DEAH box helicase; Helicase conserved C-terminal domain; Sec63 Brl domain; Superfamilies 1 and 2 helicase ATP-binding type-1 domain profile.; Superfamilies 1 and 2 helicase C-terminal domain profile.; helicase superfamily c-terminal domain
GL_Paroc1	Glomeromycotina	3918	TE_coopted_candidate	1	0	8	PF00076,PF00098,PS50102,PS50158,SM00343,SM00360,SM00361,SSF54928,SSF57756
GL_Paroc1	Glomeromycotina	4182	TE_coopted_candidate	1	0	6	PF00270,PF00271,PS51192,PS51194,SM00487,SM00490,SSF52540	DEAD-like helicases superfamily; DEAD/DEAH box helicase; Helicase conserved C-terminal domain; Superfamilies 1 and 2 helicase ATP-binding type-1 domain profile.; Superfamilies 1 and 2 helicase C-terminal domain profile.; helicase superfamily c-terminal domain
GL_Paroc1	Glomeromycotina	4190	TE_coopted_candidate	1	0	10	PF00271,PF04408,PF07717,PF13401,PS00690,PS51192,PS51194,SM00487,SM00490,SM00847,SSF52540	AAA domain; DEAD-like helicases superfamily; DEAH-box subfamily ATP-dependent helicases signature.; Helicase associated domain (HA2); Helicase associated domain (HA2) Add an annotation; Helicase conserved C-terminal domain; Oligonucleotide/oligosaccharide-binding (OB)-fold; Superfamilies 1 and 2 helicase ATP-binding type-1 domain profile.; Superfamilies 1 and 2 helicase C-terminal domain profile.; helicase superfamily c-terminal domain
GL_Paroc1	Glomeromycotina	4282	TE_coopted_candidate	1	0	9	PF00270,PF00271,PF13959,PS00039,PS51192,PS51194,PS51195,SM00487,SM00490,SSF52540	DEAD-box RNA helicase Q motif profile.; DEAD-box subfamily ATP-dependent helicases signature.; DEAD-like helicases superfamily; DEAD/DEAH box helicase; Domain of unknown function (DUF4217); Helicase conserved C-terminal domain; Superfamilies 1 and 2 helicase ATP-binding type-1 domain profile.; Superfamilies 1 and 2 helicase C-terminal domain profile.; helicase superfamily c-terminal domain
GL_Paroc1	Glomeromycotina	4616	TE_coopted_candidate	1	0	1	PF03372,SSF56219	Endonuclease/Exonuclease/phosphatase family
GL_Paroc1	Glomeromycotina	4635	TE_coopted_candidate	1	0	6	PF00176,PF00271,PS51192,PS51194,SM00487,SM00490,SSF52540	DEAD-like helicases superfamily; Helicase conserved C-terminal domain; SNF2 family N-terminal domain; Superfamilies 1 and 2 helicase ATP-binding type-1 domain profile.; Superfamilies 1 and 2 helicase C-terminal domain profile.; helicase superfamily c-terminal domain
GL_Paroc1	Glomeromycotina	4646	TE_coopted_candidate	1	0	4	PF00098,PS50158,SM00343,SSF54928,SSF57756
GL_Paroc1	Glomeromycotina	4696	TE_coopted_candidate	1	0	3	PF03221,PF09607,PS51253,SSF46689	Brinker DNA-binding domain; CENPB-type HTH domain profile.; Tc5 transposase DNA-binding domain
GL_Paroc1	Glomeromycotina	4701	TE_coopted_candidate	1	0	5	PF03372,PF12799,PS51450,SM00369,SSF52058,SSF56219	Endonuclease/Exonuclease/phosphatase family; Leucine Rich repeats (2 copies); Leucine-rich repeat profile.; Leucine-rich repeats, typical (most populated) subfamily
GL_Paroc1	Glomeromycotina	4726	TE_coopted_candidate	1	0	9	PF00270,PF00271,PF04408,PS00690,PS51192,PS51194,SM00487,SM00490,SM00847,SSF52540	DEAD-like helicases superfamily; DEAD/DEAH box helicase; DEAH-box subfamily ATP-dependent helicases signature.; Helicase associated domain (HA2); Helicase associated domain (HA2) Add an annotation; Helicase conserved C-terminal domain; Superfamilies 1 and 2 helicase ATP-binding type-1 domain profile.; Superfamilies 1 and 2 helicase C-terminal domain profile.; helicase superfamily c-terminal domain
GL_Paroc1	Glomeromycotina	5001	TE_coopted_candidate	1	0	6	PF00271,PF04851,PS51192,PS51194,SM00487,SM00490,SSF52540	DEAD-like helicases superfamily; Helicase conserved C-terminal domain; Superfamilies 1 and 2 helicase ATP-binding type-1 domain profile.; Superfamilies 1 and 2 helicase C-terminal domain profile.; Type III restriction enzyme, res subunit; helicase superfamily c-terminal domain
GL_Paroc1	Glomeromycotina	5009	TE_coopted_candidate	1	0	9	PF00271,PF04408,PF07717,PF13401,PS51192,PS51194,SM00487,SM00490,SM00847,SSF52540	AAA domain; DEAD-like helicases superfamily; Helicase associated domain (HA2); Helicase associated domain (HA2) Add an annotation; Helicase conserved C-terminal domain; Oligonucleotide/oligosaccharide-binding (OB)-fold; Superfamilies 1 and 2 helicase ATP-binding type-1 domain profile.; Superfamilies 1 and 2 helicase C-terminal domain profile.; helicase superfamily c-terminal domain
GL_Paroc1	Glomeromycotina	5040	TE_coopted_candidate	1	0	8	PF00270,PF00271,PS00039,PS51192,PS51194,PS51195,SM00487,SM00490,SSF52540	DEAD-box RNA helicase Q motif profile.; DEAD-box subfamily ATP-dependent helicases signature.; DEAD-like helicases superfamily; DEAD/DEAH box helicase; Helicase conserved C-terminal domain; Superfamilies 1 and 2 helicase ATP-binding type-1 domain profile.; Superfamilies 1 and 2 helicase C-terminal domain profile.; helicase superfamily c-terminal domain
GL_Paroc1	Glomeromycotina	5064	TE_coopted_candidate	1	0	3	PF00098,PS50158,SM00343,SSF57756
GL_Paroc1	Glomeromycotina	5180	TE_coopted_candidate	1	0	9	PF00270,PF00271,PF08148,PF13234,PIRSF005198,PS51192,PS51194,SM00487,SM00490,SSF52540	DEAD-like helicases superfamily; DEAD/DEAH box helicase; DSHCT (NUC185) domain; Helicase conserved C-terminal domain; Superfamilies 1 and 2 helicase ATP-binding type-1 domain profile.; Superfamilies 1 and 2 helicase C-terminal domain profile.; helicase superfamily c-terminal domain; rRNA-processing arch domain
GL_Paroc1	Glomeromycotina	5480	TE_coopted_candidate	1	0	18	PF00176,PF00271,PF00439,PF07529,PF08880,PF14619,PS00633,PS50014,PS51192,PS51194,PS51204,PS51666,SM00297,SM00487,SM00490,SM00573,SM00951,SSF47370,SSF52540	Bromodomain; Bromodomain profile.; Bromodomain signature.; DEAD-like helicases superfamily; HSA; HSA domain profile.; Helicase conserved C-terminal domain; QLQ; QLQ domain profile.; SNF2 family N-terminal domain; Snf2-ATP coupling, chromatin remodelling complex; Superfamilies 1 and 2 helicase ATP-binding type-1 domain profile.; Superfamilies 1 and 2 helicase C-terminal domain profile.; bromo domain; domain in helicases and associated with SANT domains; helicase superfamily c-terminal domain
GL_Paroc1	Glomeromycotina	5540	TE_coopted_candidate	1	0	4	PF02383,PF03372,PS50275,SM00128,SSF56219	Endonuclease/Exonuclease/phosphatase family; Inositol polyphosphate phosphatase, catalytic domain homologues; Sac phosphatase domain profile.; SacI homology domain
GL_Paroc1	Glomeromycotina	5692	TE_coopted_candidate	1	0	7	PF00270,PF00271,PS51192,PS51194,PS51195,SM00487,SM00490,SSF52540	DEAD-box RNA helicase Q motif profile.; DEAD-like helicases superfamily; DEAD/DEAH box helicase; Helicase conserved C-terminal domain; Superfamilies 1 and 2 helicase ATP-binding type-1 domain profile.; Superfamilies 1 and 2 helicase C-terminal domain profile.; helicase superfamily c-terminal domain
GL_Paroc1	Glomeromycotina	5746	TE_coopted_candidate	1	0	8	PF00270,PF00271,PS00039,PS51192,PS51194,PS51195,SM00487,SM00490,SSF52540	DEAD-box RNA helicase Q motif profile.; DEAD-box subfamily ATP-dependent helicases signature.; DEAD-like helicases superfamily; DEAD/DEAH box helicase; Helicase conserved C-terminal domain; Superfamilies 1 and 2 helicase ATP-binding type-1 domain profile.; Superfamilies 1 and 2 helicase C-terminal domain profile.; helicase superfamily c-terminal domain
GL_Paroc1	Glomeromycotina	6167	TE_coopted_candidate	1	0	8	PF00270,PF00271,PS00039,PS51192,PS51194,PS51195,SM00487,SM00490,SSF52540	DEAD-box RNA helicase Q motif profile.; DEAD-box subfamily ATP-dependent helicases signature.; DEAD-like helicases superfamily; DEAD/DEAH box helicase; Helicase conserved C-terminal domain; Superfamilies 1 and 2 helicase ATP-binding type-1 domain profile.; Superfamilies 1 and 2 helicase C-terminal domain profile.; helicase superfamily c-terminal domain
GL_Paroc1	Glomeromycotina	6378	TE_coopted_candidate	1	0	7	PF00270,PF00271,PS00039,PS51192,PS51194,SM00487,SM00490,SSF52540	DEAD-box subfamily ATP-dependent helicases signature.; DEAD-like helicases superfamily; DEAD/DEAH box helicase; Helicase conserved C-terminal domain; Superfamilies 1 and 2 helicase ATP-binding type-1 domain profile.; Superfamilies 1 and 2 helicase C-terminal domain profile.; helicase superfamily c-terminal domain
GL_Paroc1	Glomeromycotina	6415	TE_coopted_candidate	1	0	9	PF00270,PF00271,PF13959,PS00039,PS51192,PS51194,PS51195,SM00487,SM00490,SSF52540	DEAD-box RNA helicase Q motif profile.; DEAD-box subfamily ATP-dependent helicases signature.; DEAD-like helicases superfamily; DEAD/DEAH box helicase; Domain of unknown function (DUF4217); Helicase conserved C-terminal domain; Superfamilies 1 and 2 helicase ATP-binding type-1 domain profile.; Superfamilies 1 and 2 helicase C-terminal domain profile.; helicase superfamily c-terminal domain
GL_Paroc1	Glomeromycotina	6537	TE_coopted_candidate	1	0	9	PF00270,PF00271,PF04408,PF07717,PS51192,PS51194,SM00487,SM00490,SM00847,SSF52540	DEAD-like helicases superfamily; DEAD/DEAH box helicase; Helicase associated domain (HA2); Helicase associated domain (HA2) Add an annotation; Helicase conserved C-terminal domain; Oligonucleotide/oligosaccharide-binding (OB)-fold; Superfamilies 1 and 2 helicase ATP-binding type-1 domain profile.; Superfamilies 1 and 2 helicase C-terminal domain profile.; helicase superfamily c-terminal domain
GL_Paroc1	Glomeromycotina	6727	TE_coopted_candidate	1	0	2	PF03372,SM00128,SSF56219	Endonuclease/Exonuclease/phosphatase family; Inositol polyphosphate phosphatase, catalytic domain homologues
GL_Paroc1	Glomeromycotina	6902	TE_coopted_candidate	1	0	8	PF00270,PF00271,PS00039,PS51192,PS51194,PS51195,SM00487,SM00490,SSF52540	DEAD-box RNA helicase Q motif profile.; DEAD-box subfamily ATP-dependent helicases signature.; DEAD-like helicases superfamily; DEAD/DEAH box helicase; Helicase conserved C-terminal domain; Superfamilies 1 and 2 helicase ATP-binding type-1 domain profile.; Superfamilies 1 and 2 helicase C-terminal domain profile.; helicase superfamily c-terminal domain
GL_Paroc1	Glomeromycotina	7032	TE_coopted_candidate	1	0	6	PF00270,PF00271,PS51192,PS51194,SM00487,SM00490,SSF52540	DEAD-like helicases superfamily; DEAD/DEAH box helicase; Helicase conserved C-terminal domain; Superfamilies 1 and 2 helicase ATP-binding type-1 domain profile.; Superfamilies 1 and 2 helicase C-terminal domain profile.; helicase superfamily c-terminal domain
GL_Paroc1	Glomeromycotina	7200	TE_coopted_candidate	1	0	7	PF00176,PF00271,PS51192,PS51194,SM00487,SM00490,SSF47769,SSF52540	DEAD-like helicases superfamily; Helicase conserved C-terminal domain; SNF2 family N-terminal domain; Superfamilies 1 and 2 helicase ATP-binding type-1 domain profile.; Superfamilies 1 and 2 helicase C-terminal domain profile.; helicase superfamily c-terminal domain
GL_Paroc1	Glomeromycotina	7252	TE_coopted_candidate	1	0	7	PF00013,PF00098,PS50084,PS50158,SM00322,SM00343,SSF54791,SSF57756
GL_Paroc1	Glomeromycotina	7298	TE_coopted_candidate	1	0	3	PF00098,PS50158,SM00343,SSF57756
GL_Paroc1	Glomeromycotina	7381	TE_coopted_candidate	1	0	1	PF03372,SSF56219	Endonuclease/Exonuclease/phosphatase family
GL_Paroc1	Glomeromycotina	7453	TE_coopted_candidate	1	0	14	PF00270,PF00271,PF02889,PIRSF039073,PS51192,PS51194,SM00382,SM00487,SM00490,SM00611,SM00973,SSF158702,SSF46785,SSF52540,SSF81296	ATPases associated with a variety of cellular activities; DEAD-like helicases superfamily; DEAD/DEAH box helicase; Domain of unknown function in Sec63p, Brr2p and other proteins.; Helicase conserved C-terminal domain; Sec63 Brl domain; Superfamilies 1 and 2 helicase ATP-binding type-1 domain profile.; Superfamilies 1 and 2 helicase C-terminal domain profile.; helicase superfamily c-terminal domain
GL_Paroc1	Glomeromycotina	7587	TE_coopted_candidate	0	1	4	PF00385,PS00598,PS50013,SM00298,SSF54160
GL_Paroc1	Glomeromycotina	7728	TE_coopted_candidate	1	0	8	PF00176,PF00271,PF06839,PS51192,PS51194,PS51467,SM00487,SM00490,SSF52540	DEAD-like helicases superfamily; GRF zinc finger; HARP domain profile.; Helicase conserved C-terminal domain; SNF2 family N-terminal domain; Superfamilies 1 and 2 helicase ATP-binding type-1 domain profile.; Superfamilies 1 and 2 helicase C-terminal domain profile.; helicase superfamily c-terminal domain
GL_Paroc1	Glomeromycotina	7793	TE_coopted_candidate	1	0	8	PF00270,PF00271,PS00039,PS51192,PS51194,PS51195,SM00487,SM00490,SSF52540	DEAD-box RNA helicase Q motif profile.; DEAD-box subfamily ATP-dependent helicases signature.; DEAD-like helicases superfamily; DEAD/DEAH box helicase; Helicase conserved C-terminal domain; Superfamilies 1 and 2 helicase ATP-binding type-1 domain profile.; Superfamilies 1 and 2 helicase C-terminal domain profile.; helicase superfamily c-terminal domain
GL_Paroc1	Glomeromycotina	7806	TE_coopted_candidate	1	0	10	PF00270,PF00271,PF04408,PF07717,PS00690,PS51192,PS51194,SM00487,SM00490,SM00847,SSF52540	DEAD-like helicases superfamily; DEAD/DEAH box helicase; DEAH-box subfamily ATP-dependent helicases signature.; Helicase associated domain (HA2); Helicase associated domain (HA2) Add an annotation; Helicase conserved C-terminal domain; Oligonucleotide/oligosaccharide-binding (OB)-fold; Superfamilies 1 and 2 helicase ATP-binding type-1 domain profile.; Superfamilies 1 and 2 helicase C-terminal domain profile.; helicase superfamily c-terminal domain
GL_Paroc1	Glomeromycotina	7816	TE_coopted_candidate	1	0	17	PF00270,PF00271,PF00636,PF02170,PF03368,PS00517,PS50142,PS50821,PS51192,PS51194,PS51327,SM00487,SM00490,SM00535,SM00949,SSF101690,SSF52540,SSF69065	DEAD-like helicases superfamily; DEAD/DEAH box helicase; Dicer dimerisation domain; Dicer double-stranded RNA-binding fold domain profile.; Helicase conserved C-terminal domain; PAZ domain; PAZ domain profile.; Ribonuclease III domain; Ribonuclease III family; Ribonuclease III family domain profile.; Ribonuclease III family signature.; Superfamilies 1 and 2 helicase ATP-binding type-1 domain profile.; Superfamilies 1 and 2 helicase C-terminal domain profile.; helicase superfamily c-terminal domain
GL_Paroc1	Glomeromycotina	7860	TE_coopted_candidate	1	0	1	PF03372,SSF56219	Endonuclease/Exonuclease/phosphatase family
GL_Paroc1	Glomeromycotina	7907	TE_coopted_candidate	0	1	3	PF00385,PS50013,SM00298,SSF54160
GL_Paroc1	Glomeromycotina	8078	TE_coopted_candidate	1	0	1	PF03372,SSF56219	Endonuclease/Exonuclease/phosphatase family
GL_Paroc1	Glomeromycotina	8182	TE_coopted_candidate	1	0	8	PF00176,PF00271,PF13892,PS51192,PS51194,PS51413,SM00487,SM00490,SSF52540	DBINO domain profile.; DEAD-like helicases superfamily; DNA-binding domain; Helicase conserved C-terminal domain; SNF2 family N-terminal domain; Superfamilies 1 and 2 helicase ATP-binding type-1 domain profile.; Superfamilies 1 and 2 helicase C-terminal domain profile.; helicase superfamily c-terminal domain
GL_Paroc1	Glomeromycotina	8235	TE_coopted_candidate	1	0	14	PF00270,PF00271,PF00441,PF02770,PF02771,PS00039,PS00073,PS51192,PS51194,PS51195,SM00487,SM00490,SSF47203,SSF52540,SSF56645	Acyl-CoA dehydrogenase, C-terminal domain; Acyl-CoA dehydrogenase, N-terminal domain; Acyl-CoA dehydrogenase, middle domain; Acyl-CoA dehydrogenases signature 2.; DEAD-box RNA helicase Q motif profile.; DEAD-box subfamily ATP-dependent helicases signature.; DEAD-like helicases superfamily; DEAD/DEAH box helicase; Helicase conserved C-terminal domain; Superfamilies 1 and 2 helicase ATP-binding type-1 domain profile.; Superfamilies 1 and 2 helicase C-terminal domain profile.; helicase superfamily c-terminal domain
GL_Paroc1	Glomeromycotina	8300	TE_coopted_candidate	1	0	14	PF00270,PF00271,PF00575,PF04408,PF07717,PS00690,PS50126,PS51192,PS51194,SM00316,SM00487,SM00490,SM00847,SSF50249,SSF52540	DEAD-like helicases superfamily; DEAD/DEAH box helicase; DEAH-box subfamily ATP-dependent helicases signature.; Helicase associated domain (HA2); Helicase associated domain (HA2) Add an annotation; Helicase conserved C-terminal domain; Oligonucleotide/oligosaccharide-binding (OB)-fold; Ribosomal protein S1-like RNA-binding domain; S1 RNA binding domain; S1 domain profile.; Superfamilies 1 and 2 helicase ATP-binding type-1 domain profile.; Superfamilies 1 and 2 helicase C-terminal domain profile.; helicase superfamily c-terminal domain
GL_Paroc1	Glomeromycotina	8309	TE_coopted_candidate	1	0	8	PF00270,PF00271,PS00039,PS51192,PS51194,PS51195,SM00487,SM00490,SSF52540	DEAD-box RNA helicase Q motif profile.; DEAD-box subfamily ATP-dependent helicases signature.; DEAD-like helicases superfamily; DEAD/DEAH box helicase; Helicase conserved C-terminal domain; Superfamilies 1 and 2 helicase ATP-binding type-1 domain profile.; Superfamilies 1 and 2 helicase C-terminal domain profile.; helicase superfamily c-terminal domain
GL_Paroc1	Glomeromycotina	8324	TE_coopted_candidate	1	0	7	PF00270,PF00271,PS51192,PS51194,PS51195,SM00487,SM00490,SSF52540	DEAD-box RNA helicase Q motif profile.; DEAD-like helicases superfamily; DEAD/DEAH box helicase; Helicase conserved C-terminal domain; Superfamilies 1 and 2 helicase ATP-binding type-1 domain profile.; Superfamilies 1 and 2 helicase C-terminal domain profile.; helicase superfamily c-terminal domain
GL_Paroc1	Glomeromycotina	8399	TE_coopted_candidate	1	0	2	PF03372,SM00476,SSF56219	Endonuclease/Exonuclease/phosphatase family; deoxyribonuclease I
GL_Paroc1	Glomeromycotina	8480	TE_coopted_candidate	0	1	6	PF00385,PF01393,PS00598,PS50013,SM00298,SM00300,SSF54160
GL_Paroc1	Glomeromycotina	8526	TE_coopted_candidate	1	0	4	PF02383,PF03372,PS50275,SM00128,SSF56219	Endonuclease/Exonuclease/phosphatase family; Inositol polyphosphate phosphatase, catalytic domain homologues; Sac phosphatase domain profile.; SacI homology domain
GL_Paroc1	Glomeromycotina	8549	TE_coopted_candidate	1	0	2	PF00098,PS50158,SM00343
GL_Paroc1	Glomeromycotina	8550	TE_coopted_candidate	1	0	3	PF00098,PS50158,SM00343,SSF57756
GL_Paroc1	Glomeromycotina	8595	TE_coopted_candidate	1	0	8	PF00176,PF00271,PS51192,PS51194,SM00298,SM00487,SM00490,SSF52540,SSF54160	Chromatin organization modifier domain; DEAD-like helicases superfamily; Helicase conserved C-terminal domain; SNF2 family N-terminal domain; Superfamilies 1 and 2 helicase ATP-binding type-1 domain profile.; Superfamilies 1 and 2 helicase C-terminal domain profile.; helicase superfamily c-terminal domain
GL_Paroc1	Glomeromycotina	8802	TE_coopted_candidate	1	0	7	PF00076,PF00098,PS50102,PS50158,SM00343,SM00360,SSF54928,SSF57756
GL_Paroc1	Glomeromycotina	9135	TE_coopted_candidate	1	0	1	PF03372,SSF56219	Endonuclease/Exonuclease/phosphatase family
GL_Paroc1	Glomeromycotina	9147	TE_coopted_candidate	0	1	5	PF00385,PS00028,PS50013,PS50157,SM00298,SSF54160
GL_Paroc1	Glomeromycotina	9232	TE_coopted_candidate	1	0	5	PF03372,PS00726,PS51435,SSF56219,TIGR00195,TIGR00633	AP endonucleases family 1 profile.; AP endonucleases family 1 signature 1.; Endonuclease/Exonuclease/phosphatase family; exoDNase_III: exodeoxyribonuclease III; xth: exodeoxyribonuclease III (xth)
GL_Paroc1	Glomeromycotina	9240	TE_coopted_candidate	1	0	12	PF00176,PF00271,PF09110,PF09111,PS51192,PS51194,PS51293,SM00487,SM00490,SM00717,SSF101224,SSF46689,SSF52540	DEAD-like helicases superfamily; HAND; Helicase conserved C-terminal domain; SANT SWI3, ADA2, N-CoR and TFIIIB'' DNA-binding domains; SANT domain profile.; SLIDE; SNF2 family N-terminal domain; Superfamilies 1 and 2 helicase ATP-binding type-1 domain profile.; Superfamilies 1 and 2 helicase C-terminal domain profile.; helicase superfamily c-terminal domain
GL_Paroc1	Glomeromycotina	9372	TE_coopted_candidate	1	0	7	PF00270,PF00271,PS51192,PS51194,PS51195,SM00487,SM00490,SSF52540	DEAD-box RNA helicase Q motif profile.; DEAD-like helicases superfamily; DEAD/DEAH box helicase; Helicase conserved C-terminal domain; Superfamilies 1 and 2 helicase ATP-binding type-1 domain profile.; Superfamilies 1 and 2 helicase C-terminal domain profile.; helicase superfamily c-terminal domain
GL_Paroc1	Glomeromycotina	9419	TE_coopted_candidate	1	0	4	PF03372,PF06839,PS51435,SSF56219,TIGR00633	AP endonucleases family 1 profile.; Endonuclease/Exonuclease/phosphatase family; GRF zinc finger; xth: exodeoxyribonuclease III (xth)
GL_Paroc1	Glomeromycotina	9581	TE_coopted_candidate	1	0	5	PF00176,PF00271,PS51192,PS51194,SM00487,SSF52540	DEAD-like helicases superfamily; Helicase conserved C-terminal domain; SNF2 family N-terminal domain; Superfamilies 1 and 2 helicase ATP-binding type-1 domain profile.; Superfamilies 1 and 2 helicase C-terminal domain profile.
GL_Paroc1	Glomeromycotina	9655	TE_coopted_candidate	1	0	8	PF00270,PF00271,PS00039,PS51192,PS51194,PS51195,SM00487,SM00490,SSF52540	DEAD-box RNA helicase Q motif profile.; DEAD-box subfamily ATP-dependent helicases signature.; DEAD-like helicases superfamily; DEAD/DEAH box helicase; Helicase conserved C-terminal domain; Superfamilies 1 and 2 helicase ATP-binding type-1 domain profile.; Superfamilies 1 and 2 helicase C-terminal domain profile.; helicase superfamily c-terminal domain
GL_Paroc1	Glomeromycotina	9730	TE_coopted_candidate	1	1	11	PF00176,PF00271,PF00385,PF13907,PS00598,PS50013,PS51192,PS51194,SM00298,SM00487,SM00490,SSF52540,SSF54160	Chromatin organization modifier domain; Chromo (CHRromatin Organisation MOdifier) domain; Chromo and chromo shadow domain profile.; Chromo domain signature.; DEAD-like helicases superfamily; Domain of unknown function (DUF4208); Helicase conserved C-terminal domain; SNF2 family N-terminal domain; Superfamilies 1 and 2 helicase ATP-binding type-1 domain profile.; Superfamilies 1 and 2 helicase C-terminal domain profile.; helicase superfamily c-terminal domain
GL_Paroc1	Glomeromycotina	9830	TE_coopted_candidate	1	0	8	PF00270,PF00271,PS00039,PS51192,PS51194,PS51195,SM00487,SM00490,SSF52540	DEAD-box RNA helicase Q motif profile.; DEAD-box subfamily ATP-dependent helicases signature.; DEAD-like helicases superfamily; DEAD/DEAH box helicase; Helicase conserved C-terminal domain; Superfamilies 1 and 2 helicase ATP-binding type-1 domain profile.; Superfamilies 1 and 2 helicase C-terminal domain profile.; helicase superfamily c-terminal domain
GL_Paroc1	Glomeromycotina	10013	TE_coopted_candidate	1	0	9	PF00270,PF00271,PF13959,PS00039,PS51192,PS51194,PS51195,SM00487,SM00490,SSF52540	DEAD-box RNA helicase Q motif profile.; DEAD-box subfamily ATP-dependent helicases signature.; DEAD-like helicases superfamily; DEAD/DEAH box helicase; Domain of unknown function (DUF4217); Helicase conserved C-terminal domain; Superfamilies 1 and 2 helicase ATP-binding type-1 domain profile.; Superfamilies 1 and 2 helicase C-terminal domain profile.; helicase superfamily c-terminal domain
GL_Paroc1	Glomeromycotina	10050	TE_coopted_candidate	0	1	4	PF00385,PF01393,PS50013,SM00298,SSF54160
GL_Rhice1	Glomeromycotina	12215	TE_coopted_candidate	1	0	8	PF00176,PF00271,PF13892,PS51192,PS51194,PS51413,SM00487,SM00490,SSF52540	DBINO domain profile.; DEAD-like helicases superfamily; DNA-binding domain; Helicase conserved C-terminal domain; SNF2 family N-terminal domain; Superfamilies 1 and 2 helicase ATP-binding type-1 domain profile.; Superfamilies 1 and 2 helicase C-terminal domain profile.; \N; helicase superfamily c-terminal domain
GL_Rhice1	Glomeromycotina	47444	TE_coopted_candidate	1	0	9	PF00271,PF04408,PF07717,PS00690,PS51192,PS51194,SM00487,SM00490,SM00847,SSF52540	DEAD-like helicases superfamily; DEAH-box subfamily ATP-dependent helicases signature.; Helicase associated domain (HA2); Helicase associated domain (HA2) Add an annotation; Helicase conserved C-terminal domain; Oligonucleotide/oligosaccharide-binding (OB)-fold; Superfamilies 1 and 2 helicase ATP-binding type-1 domain profile.; Superfamilies 1 and 2 helicase C-terminal domain profile.; \N; helicase superfamily c-terminal domain
GL_Rhice1	Glomeromycotina	61475	TE_coopted_candidate	1	0	8	PF00270,PF00271,PF04408,PS51192,PS51194,SM00487,SM00490,SM00847,SSF52540	DEAD-like helicases superfamily; DEAD/DEAH box helicase; Helicase associated domain (HA2); Helicase associated domain (HA2) Add an annotation; Helicase conserved C-terminal domain; Superfamilies 1 and 2 helicase ATP-binding type-1 domain profile.; Superfamilies 1 and 2 helicase C-terminal domain profile.; \N; helicase superfamily c-terminal domain
GL_Rhice1	Glomeromycotina	96297	TE_coopted_candidate	1	0	9	PF00270,PF00271,PF08148,PF13234,PIRSF005198,PS51192,PS51194,SM00487,SM00490,SSF52540	DEAD-like helicases superfamily; DEAD/DEAH box helicase; DSHCT (NUC185) domain; Helicase conserved C-terminal domain; Superfamilies 1 and 2 helicase ATP-binding type-1 domain profile.; Superfamilies 1 and 2 helicase C-terminal domain profile.; \N; helicase superfamily c-terminal domain; rRNA-processing arch domain
GL_Rhice1	Glomeromycotina	150537	TE_coopted_candidate	1	0	3	PF00098,PS50158,SM00343,SSF57756
GL_Rhice1	Glomeromycotina	162739	TE_coopted_candidate	1	0	8	PF00270,PF00271,PS00039,PS51192,PS51194,PS51195,SM00487,SM00490,SSF52540	DEAD-box RNA helicase Q motif profile.; DEAD-box subfamily ATP-dependent helicases signature.; DEAD-like helicases superfamily; DEAD/DEAH box helicase; Helicase conserved C-terminal domain; Superfamilies 1 and 2 helicase ATP-binding type-1 domain profile.; Superfamilies 1 and 2 helicase C-terminal domain profile.; \N; helicase superfamily c-terminal domain
GL_Rhice1	Glomeromycotina	173571	TE_coopted_candidate	1	0	9	PF00271,PF04408,PF07717,PS00690,PS51192,PS51194,SM00487,SM00490,SM00847,SSF52540	DEAD-like helicases superfamily; DEAH-box subfamily ATP-dependent helicases signature.; Helicase associated domain (HA2); Helicase associated domain (HA2) Add an annotation; Helicase conserved C-terminal domain; Oligonucleotide/oligosaccharide-binding (OB)-fold; Superfamilies 1 and 2 helicase ATP-binding type-1 domain profile.; Superfamilies 1 and 2 helicase C-terminal domain profile.; \N; helicase superfamily c-terminal domain
GL_Rhice1	Glomeromycotina	178898	TE_coopted_candidate	1	0	8	PF00270,PF00271,PS00039,PS51192,PS51194,PS51195,SM00487,SM00490,SSF52540	DEAD-box RNA helicase Q motif profile.; DEAD-box subfamily ATP-dependent helicases signature.; DEAD-like helicases superfamily; DEAD/DEAH box helicase; Helicase conserved C-terminal domain; Superfamilies 1 and 2 helicase ATP-binding type-1 domain profile.; Superfamilies 1 and 2 helicase C-terminal domain profile.; \N; helicase superfamily c-terminal domain
GL_Rhice1	Glomeromycotina	279501	TE_coopted_candidate	1	0	8	PF00270,PF00271,PS00039,PS51192,PS51194,PS51195,SM00487,SM00490,SSF52540	DEAD-box RNA helicase Q motif profile.; DEAD-box subfamily ATP-dependent helicases signature.; DEAD-like helicases superfamily; DEAD/DEAH box helicase; Helicase conserved C-terminal domain; Superfamilies 1 and 2 helicase ATP-binding type-1 domain profile.; Superfamilies 1 and 2 helicase C-terminal domain profile.; \N; helicase superfamily c-terminal domain
GL_Rhice1	Glomeromycotina	334916	TE_coopted_candidate	1	0	10	PF00176,PF00271,PF13923,PS50089,PS51192,PS51194,SM00184,SM00487,SM00490,SSF52540,SSF57850	DEAD-like helicases superfamily; Helicase conserved C-terminal domain; Ring finger; SNF2 family N-terminal domain; Superfamilies 1 and 2 helicase ATP-binding type-1 domain profile.; Superfamilies 1 and 2 helicase C-terminal domain profile.; Zinc finger RING-type profile.; Zinc finger, C3HC4 type (RING finger); \N; helicase superfamily c-terminal domain
GL_Rhice1	Glomeromycotina	348759	TE_coopted_candidate	0	1	5	PF00385,PF01393,PS50013,SM00298,SM00300,SSF54160
GL_Rhice1	Glomeromycotina	404570	TE_coopted_candidate	1	0	11	PF00176,PF00271,PF14634,PS00518,PS50089,PS51192,PS51194,SM00184,SM00487,SM00490,SSF52540,SSF57850	DEAD-like helicases superfamily; Helicase conserved C-terminal domain; Ring finger; SNF2 family N-terminal domain; Superfamilies 1 and 2 helicase ATP-binding type-1 domain profile.; Superfamilies 1 and 2 helicase C-terminal domain profile.; Zinc finger RING-type profile.; Zinc finger RING-type signature.; \N; helicase superfamily c-terminal domain; zinc-RING finger domain
GL_Rhice1	Glomeromycotina	412490	TE_coopted_candidate	1	0	3	PF00271,PS51194,SM00490,SSF52540	Helicase conserved C-terminal domain; Superfamilies 1 and 2 helicase C-terminal domain profile.; \N; helicase superfamily c-terminal domain
GL_Rhice1	Glomeromycotina	445007	TE_coopted_candidate	1	0	3	PF00271,PS51194,SM00490,SSF52540	Helicase conserved C-terminal domain; Superfamilies 1 and 2 helicase C-terminal domain profile.; \N; helicase superfamily c-terminal domain
GL_Rhice1	Glomeromycotina	489168	TE_coopted_candidate	0	1	3	PF00385,PS50013,SM00298,SSF54160
GL_Rhice1	Glomeromycotina	534859	TE_coopted_candidate	1	0	15	PF00176,PF00271,PF00439,PF07529,PF14619,PR00503,PS00633,PS50014,PS51192,PS51194,PS51204,SM00297,SM00487,SM00490,SSF47370,SSF52540	Bromodomain; Bromodomain profile.; Bromodomain signature; Bromodomain signature.; DEAD-like helicases superfamily; HSA; HSA domain profile.; Helicase conserved C-terminal domain; SNF2 family N-terminal domain; Snf2-ATP coupling, chromatin remodelling complex; Superfamilies 1 and 2 helicase ATP-binding type-1 domain profile.; Superfamilies 1 and 2 helicase C-terminal domain profile.; \N; bromo domain; helicase superfamily c-terminal domain
GL_Rhice1	Glomeromycotina	560228	TE_coopted_candidate	1	0	6	PF00270,PF00271,PS51192,PS51194,PS51195,SM00487,SSF52540	DEAD-box RNA helicase Q motif profile.; DEAD-like helicases superfamily; DEAD/DEAH box helicase; Helicase conserved C-terminal domain; Superfamilies 1 and 2 helicase ATP-binding type-1 domain profile.; Superfamilies 1 and 2 helicase C-terminal domain profile.; \N
GL_Rhice1	Glomeromycotina	571291	TE_coopted_candidate	1	0	8	PF00270,PF00271,PS00039,PS51192,PS51194,PS51195,SM00487,SM00490,SSF52540	DEAD-box RNA helicase Q motif profile.; DEAD-box subfamily ATP-dependent helicases signature.; DEAD-like helicases superfamily; DEAD/DEAH box helicase; Helicase conserved C-terminal domain; Superfamilies 1 and 2 helicase ATP-binding type-1 domain profile.; Superfamilies 1 and 2 helicase C-terminal domain profile.; \N; helicase superfamily c-terminal domain
GL_Rhice1	Glomeromycotina	586290	TE_coopted_candidate	1	0	4	PF03372,PF06839,PS51435,SSF56219,TIGR00633	AP endonucleases family 1 profile.; Endonuclease/Exonuclease/phosphatase family; GRF zinc finger; \N; xth: exodeoxyribonuclease III (xth)
GL_Rhice1	Glomeromycotina	660241	TE_coopted_candidate	1	0	3	PF00271,PS51194,SM00490,SSF52540	Helicase conserved C-terminal domain; Superfamilies 1 and 2 helicase C-terminal domain profile.; \N; helicase superfamily c-terminal domain
GL_Rhice1	Glomeromycotina	661937	TE_coopted_candidate	1	0	1	PF00271,SSF52540	Helicase conserved C-terminal domain; \N
GL_Rhice1	Glomeromycotina	666004	TE_coopted_candidate	1	0	3	PF00271,PS51194,SM00490,SSF52540	Helicase conserved C-terminal domain; Superfamilies 1 and 2 helicase C-terminal domain profile.; \N; helicase superfamily c-terminal domain
GL_Rhice1	Glomeromycotina	666587	TE_coopted_candidate	1	0	7	PF00013,PF00098,PS50084,PS50158,SM00322,SM00343,SSF54791,SSF57756
GL_Rhice1	Glomeromycotina	670780	TE_coopted_candidate	1	0	9	PF00270,PF00271,PF13959,PS00039,PS51192,PS51194,PS51195,SM00487,SM00490,SSF52540	DEAD-box RNA helicase Q motif profile.; DEAD-box subfamily ATP-dependent helicases signature.; DEAD-like helicases superfamily; DEAD/DEAH box helicase; Domain of unknown function (DUF4217); Helicase conserved C-terminal domain; Superfamilies 1 and 2 helicase ATP-binding type-1 domain profile.; Superfamilies 1 and 2 helicase C-terminal domain profile.; \N; helicase superfamily c-terminal domain
GL_Rhice1	Glomeromycotina	672834	TE_coopted_candidate	1	0	3	PF00098,PS50158,SM00343,SSF57756
GL_Rhice1	Glomeromycotina	681127	TE_coopted_candidate	1	0	8	PF00270,PF00271,PS00039,PS51192,PS51194,PS51195,SM00487,SM00490,SSF52540	DEAD-box RNA helicase Q motif profile.; DEAD-box subfamily ATP-dependent helicases signature.; DEAD-like helicases superfamily; DEAD/DEAH box helicase; Helicase conserved C-terminal domain; Superfamilies 1 and 2 helicase ATP-binding type-1 domain profile.; Superfamilies 1 and 2 helicase C-terminal domain profile.; \N; helicase superfamily c-terminal domain
GL_Rhice1	Glomeromycotina	687700	TE_coopted_candidate	1	0	9	PF00270,PF00271,PF13959,PS00039,PS51192,PS51194,PS51195,SM00487,SM00490,SSF52540	DEAD-box RNA helicase Q motif profile.; DEAD-box subfamily ATP-dependent helicases signature.; DEAD-like helicases superfamily; DEAD/DEAH box helicase; Domain of unknown function (DUF4217); Helicase conserved C-terminal domain; Superfamilies 1 and 2 helicase ATP-binding type-1 domain profile.; Superfamilies 1 and 2 helicase C-terminal domain profile.; \N; helicase superfamily c-terminal domain
GL_Rhice1	Glomeromycotina	688637	TE_coopted_candidate	1	0	8	PF00270,PF00271,PS00039,PS51192,PS51194,PS51195,SM00487,SM00490,SSF52540	DEAD-box RNA helicase Q motif profile.; DEAD-box subfamily ATP-dependent helicases signature.; DEAD-like helicases superfamily; DEAD/DEAH box helicase; Helicase conserved C-terminal domain; Superfamilies 1 and 2 helicase ATP-binding type-1 domain profile.; Superfamilies 1 and 2 helicase C-terminal domain profile.; \N; helicase superfamily c-terminal domain
GL_Rhice1	Glomeromycotina	689137	TE_coopted_candidate	1	0	8	PF00270,PF00271,PS00039,PS51192,PS51194,PS51195,SM00487,SM00490,SSF52540	DEAD-box RNA helicase Q motif profile.; DEAD-box subfamily ATP-dependent helicases signature.; DEAD-like helicases superfamily; DEAD/DEAH box helicase; Helicase conserved C-terminal domain; Superfamilies 1 and 2 helicase ATP-binding type-1 domain profile.; Superfamilies 1 and 2 helicase C-terminal domain profile.; \N; helicase superfamily c-terminal domain
GL_Rhice1	Glomeromycotina	689890	TE_coopted_candidate	1	0	2	PF03372,SM00128,SSF56219	Endonuclease/Exonuclease/phosphatase family; Inositol polyphosphate phosphatase, catalytic domain homologues; \N
GL_Rhice1	Glomeromycotina	690160	TE_coopted_candidate	1	0	3	PF00271,PS51194,SM00490,SSF52540	Helicase conserved C-terminal domain; Superfamilies 1 and 2 helicase C-terminal domain profile.; \N; helicase superfamily c-terminal domain
GL_Rhice1	Glomeromycotina	690675	TE_coopted_candidate	1	0	7	PF00270,PF00271,PS00039,PS51192,PS51194,SM00487,SM00490,SSF52540	DEAD-box subfamily ATP-dependent helicases signature.; DEAD-like helicases superfamily; DEAD/DEAH box helicase; Helicase conserved C-terminal domain; Superfamilies 1 and 2 helicase ATP-binding type-1 domain profile.; Superfamilies 1 and 2 helicase C-terminal domain profile.; \N; helicase superfamily c-terminal domain
GL_Rhice1	Glomeromycotina	690708	TE_coopted_candidate	1	0	1	PF00271,SSF52540	Helicase conserved C-terminal domain; \N
GL_Rhice1	Glomeromycotina	691288	TE_coopted_candidate	1	0	8	PF00270,PF00271,PS00039,PS51192,PS51194,PS51195,SM00487,SM00490,SSF52540	DEAD-box RNA helicase Q motif profile.; DEAD-box subfamily ATP-dependent helicases signature.; DEAD-like helicases superfamily; DEAD/DEAH box helicase; Helicase conserved C-terminal domain; Superfamilies 1 and 2 helicase ATP-binding type-1 domain profile.; Superfamilies 1 and 2 helicase C-terminal domain profile.; \N; helicase superfamily c-terminal domain
GL_Rhice1	Glomeromycotina	692897	TE_coopted_candidate	1	0	12	PF00176,PF00271,PF08797,PF13639,PS50089,PS51192,PS51194,SM00184,SM00487,SM00490,SM00910,SSF52540,SSF57850	DEAD-like helicases superfamily; HIRAN domain; Helicase conserved C-terminal domain; Ring finger; Ring finger domain; SNF2 family N-terminal domain; Superfamilies 1 and 2 helicase ATP-binding type-1 domain profile.; Superfamilies 1 and 2 helicase C-terminal domain profile.; Zinc finger RING-type profile.; \N; helicase superfamily c-terminal domain
GL_Rhice1	Glomeromycotina	694733	TE_coopted_candidate	1	0	8	PF00270,PF00271,PS00039,PS51192,PS51194,PS51195,SM00487,SM00490,SSF52540	DEAD-box RNA helicase Q motif profile.; DEAD-box subfamily ATP-dependent helicases signature.; DEAD-like helicases superfamily; DEAD/DEAH box helicase; Helicase conserved C-terminal domain; Superfamilies 1 and 2 helicase ATP-binding type-1 domain profile.; Superfamilies 1 and 2 helicase C-terminal domain profile.; \N; helicase superfamily c-terminal domain
GL_Rhice1	Glomeromycotina	694847	TE_coopted_candidate	1	0	4	PF03372,SM00128,SM00320,SSF50978,SSF56219	Endonuclease/Exonuclease/phosphatase family; Inositol polyphosphate phosphatase, catalytic domain homologues; WD40 repeats; \N
GL_Rhice1	Glomeromycotina	695999	TE_coopted_candidate	1	0	9	PF00270,PF00271,PF08152,PS51192,PS51194,PS51195,SM00487,SM00490,SSF52540,SSF54928	DEAD-box RNA helicase Q motif profile.; DEAD-like helicases superfamily; DEAD/DEAH box helicase; GUCT (NUC152) domain; Helicase conserved C-terminal domain; Superfamilies 1 and 2 helicase ATP-binding type-1 domain profile.; Superfamilies 1 and 2 helicase C-terminal domain profile.; \N; helicase superfamily c-terminal domain
GL_Rhice1	Glomeromycotina	698276	TE_coopted_candidate	1	0	10	PF00270,PF00271,PF04408,PF07717,PS00690,PS51192,PS51194,SM00487,SM00490,SM00847,SSF52540	DEAD-like helicases superfamily; DEAD/DEAH box helicase; DEAH-box subfamily ATP-dependent helicases signature.; Helicase associated domain (HA2); Helicase associated domain (HA2) Add an annotation; Helicase conserved C-terminal domain; Oligonucleotide/oligosaccharide-binding (OB)-fold; Superfamilies 1 and 2 helicase ATP-binding type-1 domain profile.; Superfamilies 1 and 2 helicase C-terminal domain profile.; \N; helicase superfamily c-terminal domain
GL_Rhice1	Glomeromycotina	699739	TE_coopted_candidate	1	0	3	PF00271,PS51194,SM00490,SSF52540	Helicase conserved C-terminal domain; Superfamilies 1 and 2 helicase C-terminal domain profile.; \N; helicase superfamily c-terminal domain
GL_Rhice1	Glomeromycotina	699777	TE_coopted_candidate	1	0	6	PF03372,PS00726,PS00728,PS51435,SSF56219,TIGR00195,TIGR00633	AP endonucleases family 1 profile.; AP endonucleases family 1 signature 1.; AP endonucleases family 1 signature 3.; Endonuclease/Exonuclease/phosphatase family; \N; exoDNase_III: exodeoxyribonuclease III; xth: exodeoxyribonuclease III (xth)
GL_Rhice1	Glomeromycotina	705462	TE_coopted_candidate	1	0	5	PF00271,PF12513,PS51192,PS51194,SM00490,SSF52540	Helicase conserved C-terminal domain; Mitochondrial degradasome RNA helicase subunit C terminal; Superfamilies 1 and 2 helicase ATP-binding type-1 domain profile.; Superfamilies 1 and 2 helicase C-terminal domain profile.; \N; helicase superfamily c-terminal domain
GL_Rhice1	Glomeromycotina	708340	TE_coopted_candidate	1	0	9	PF00270,PF00271,PF04408,PF07717,PS51192,PS51194,SM00487,SM00490,SM00847,SSF52540	DEAD-like helicases superfamily; DEAD/DEAH box helicase; Helicase associated domain (HA2); Helicase associated domain (HA2) Add an annotation; Helicase conserved C-terminal domain; Oligonucleotide/oligosaccharide-binding (OB)-fold; Superfamilies 1 and 2 helicase ATP-binding type-1 domain profile.; Superfamilies 1 and 2 helicase C-terminal domain profile.; \N; helicase superfamily c-terminal domain
GL_Rhice1	Glomeromycotina	708549	TE_coopted_candidate	1	0	9	PF00271,PF04408,PF07717,PS00690,PS51192,PS51194,SM00487,SM00490,SM00847,SSF52540	DEAD-like helicases superfamily; DEAH-box subfamily ATP-dependent helicases signature.; Helicase associated domain (HA2); Helicase associated domain (HA2) Add an annotation; Helicase conserved C-terminal domain; Oligonucleotide/oligosaccharide-binding (OB)-fold; Superfamilies 1 and 2 helicase ATP-binding type-1 domain profile.; Superfamilies 1 and 2 helicase C-terminal domain profile.; \N; helicase superfamily c-terminal domain
GL_Rhice1	Glomeromycotina	715502	TE_coopted_candidate	1	0	8	PF00270,PF00271,PF04438,PS51192,PS51194,PS51195,SM00487,SM00490,SSF52540	DEAD-box RNA helicase Q motif profile.; DEAD-like helicases superfamily; DEAD/DEAH box helicase; HIT zinc finger; Helicase conserved C-terminal domain; Superfamilies 1 and 2 helicase ATP-binding type-1 domain profile.; Superfamilies 1 and 2 helicase C-terminal domain profile.; \N; helicase superfamily c-terminal domain
GL_Rhice1	Glomeromycotina	715601	TE_coopted_candidate	1	0	3	PF00271,PS51194,SM00490,SSF52540	Helicase conserved C-terminal domain; Superfamilies 1 and 2 helicase C-terminal domain profile.; \N; helicase superfamily c-terminal domain
GL_Rhice1	Glomeromycotina	718823	TE_coopted_candidate	1	0	5	PF00857,PF03221,PS51253,SM00674,SSF46689,SSF52499	CENPB-type HTH domain profile.; Isochorismatase family; Putative DNA-binding domain in centromere protein B, mouse jerky and transposases.; Tc5 transposase DNA-binding domain; \N
GL_Rhice1	Glomeromycotina	719098	TE_coopted_candidate	1	0	19	PF00176,PF00271,PF00439,PF07529,PF08880,PF14619,PR00503,PS00633,PS50014,PS51192,PS51194,PS51204,PS51666,SM00297,SM00487,SM00490,SM00573,SM00951,SSF47370,SSF52540	Bromodomain; Bromodomain profile.; Bromodomain signature; Bromodomain signature.; DEAD-like helicases superfamily; HSA; HSA domain profile.; Helicase conserved C-terminal domain; QLQ; QLQ domain profile.; SNF2 family N-terminal domain; Snf2-ATP coupling, chromatin remodelling complex; Superfamilies 1 and 2 helicase ATP-binding type-1 domain profile.; Superfamilies 1 and 2 helicase C-terminal domain profile.; \N; bromo domain; domain in helicases and associated with SANT domains; helicase superfamily c-terminal domain
GL_Rhice1	Glomeromycotina	731199	TE_coopted_candidate	1	0	1	PF03372,SSF56219	Endonuclease/Exonuclease/phosphatase family; \N
GL_Rhice1	Glomeromycotina	732278	TE_coopted_candidate	1	0	1	PF01184,PS01114
GL_Rhice1	Glomeromycotina	733603	TE_coopted_candidate	0	1	6	PF00385,PF01393,PR00504,PS00598,PS50013,SM00298,SSF54160
GL_Rhice1	Glomeromycotina	734129	TE_coopted_candidate	1	0	10	PF00271,PF04408,PF07717,PF14976,PS00690,PS51192,PS51194,SM00487,SM00490,SM00847,SSF52540	DEAD-like helicases superfamily; DEAH-box subfamily ATP-dependent helicases signature.; FAM72 protein; Helicase associated domain (HA2); Helicase associated domain (HA2) Add an annotation; Helicase conserved C-terminal domain; Oligonucleotide/oligosaccharide-binding (OB)-fold; Superfamilies 1 and 2 helicase ATP-binding type-1 domain profile.; Superfamilies 1 and 2 helicase C-terminal domain profile.; \N; helicase superfamily c-terminal domain
GL_Rhice1	Glomeromycotina	734542	TE_coopted_candidate	1	0	7	PF00098,PF01541,PF14392,PS50158,PS50164,SM00343,SSF57756,SSF82771
GL_Rhice1	Glomeromycotina	736209	TE_coopted_candidate	1	0	2	PF03372,SM00128,SSF56219	Endonuclease/Exonuclease/phosphatase family; Inositol polyphosphate phosphatase, catalytic domain homologues; \N
GL_Rhice1	Glomeromycotina	736554	TE_coopted_candidate	0	1	4	PF00385,PF01393,PS50013,SM00300,SSF54160
GL_Rhice1	Glomeromycotina	737229	TE_coopted_candidate	1	0	3	PF00098,PS50158,SM00343,SSF57756
GL_Rhice1	Glomeromycotina	737862	TE_coopted_candidate	1	0	10	PF00176,PF00271,PF07647,PS50105,PS51192,PS51194,SM00454,SM00487,SM00490,SSF47769,SSF52540	DEAD-like helicases superfamily; Helicase conserved C-terminal domain; SAM domain (Sterile alpha motif); SAM domain profile.; SNF2 family N-terminal domain; Sterile alpha motif.; Superfamilies 1 and 2 helicase ATP-binding type-1 domain profile.; Superfamilies 1 and 2 helicase C-terminal domain profile.; \N; helicase superfamily c-terminal domain
GL_Rhice1	Glomeromycotina	738134	TE_coopted_candidate	1	0	5	PF00098,PF01541,PS50158,PS50164,SM00343,SSF82771
GL_Rhice1	Glomeromycotina	738216	TE_coopted_candidate	1	0	2	PF13358,PF13592,SSF46689	DDE superfamily endonuclease; Winged helix-turn helix; \N
GL_Rhice1	Glomeromycotina	738711	TE_coopted_candidate	1	0	13	PF00035,PF00270,PF00271,PF04408,PF07717,PS50137,PS51192,PS51194,SM00358,SM00487,SM00490,SM00847,SSF52540,SSF54768	DEAD-like helicases superfamily; DEAD/DEAH box helicase; Double stranded RNA-binding domain (dsRBD) profile.; Double-stranded RNA binding motif; Helicase associated domain (HA2); Helicase associated domain (HA2) Add an annotation; Helicase conserved C-terminal domain; Oligonucleotide/oligosaccharide-binding (OB)-fold; Superfamilies 1 and 2 helicase ATP-binding type-1 domain profile.; Superfamilies 1 and 2 helicase C-terminal domain profile.; \N; helicase superfamily c-terminal domain
GL_Rhice1	Glomeromycotina	743103	TE_coopted_candidate	1	0	9	PF00270,PF00271,PF13959,PS00039,PS51192,PS51194,PS51195,SM00487,SM00490,SSF52540	DEAD-box RNA helicase Q motif profile.; DEAD-box subfamily ATP-dependent helicases signature.; DEAD-like helicases superfamily; DEAD/DEAH box helicase; Domain of unknown function (DUF4217); Helicase conserved C-terminal domain; Superfamilies 1 and 2 helicase ATP-binding type-1 domain profile.; Superfamilies 1 and 2 helicase C-terminal domain profile.; \N; helicase superfamily c-terminal domain
GL_Rhice1	Glomeromycotina	743506	TE_coopted_candidate	1	0	1	PF13358,PF13592	DDE superfamily endonuclease; Winged helix-turn helix
GL_Rhice1	Glomeromycotina	743678	TE_coopted_candidate	1	0	6	PF00176,PF00271,PS51192,PS51194,SM00487,SM00490,SSF52540	DEAD-like helicases superfamily; Helicase conserved C-terminal domain; SNF2 family N-terminal domain; Superfamilies 1 and 2 helicase ATP-binding type-1 domain profile.; Superfamilies 1 and 2 helicase C-terminal domain profile.; \N; helicase superfamily c-terminal domain
GL_Rhice1	Glomeromycotina	744392	TE_coopted_candidate	1	0	9	PF00270,PF00271,PF13393,PS51192,PS51194,PS51195,SM00487,SM00490,SSF52540,SSF55681	DEAD-box RNA helicase Q motif profile.; DEAD-like helicases superfamily; DEAD/DEAH box helicase; Helicase conserved C-terminal domain; Histidyl-tRNA synthetase; Superfamilies 1 and 2 helicase ATP-binding type-1 domain profile.; Superfamilies 1 and 2 helicase C-terminal domain profile.; \N; helicase superfamily c-terminal domain
GL_Rhice1	Glomeromycotina	744832	TE_coopted_candidate	1	0	8	PF00270,PF00271,PS00039,PS51192,PS51194,PS51195,SM00487,SM00490,SSF52540	DEAD-box RNA helicase Q motif profile.; DEAD-box subfamily ATP-dependent helicases signature.; DEAD-like helicases superfamily; DEAD/DEAH box helicase; Helicase conserved C-terminal domain; Superfamilies 1 and 2 helicase ATP-binding type-1 domain profile.; Superfamilies 1 and 2 helicase C-terminal domain profile.; \N; helicase superfamily c-terminal domain
GL_Rhice1	Glomeromycotina	747295	TE_coopted_candidate	1	0	4	PF02383,PF03372,PS50275,SM00128,SSF56219	Endonuclease/Exonuclease/phosphatase family; Inositol polyphosphate phosphatase, catalytic domain homologues; Sac phosphatase domain profile.; SacI homology domain; \N
GL_Rhice1	Glomeromycotina	747496	TE_coopted_candidate	1	0	2	PF03372,PF10277,SSF56219	Endonuclease/Exonuclease/phosphatase family; Frag1/DRAM/Sfk1 family; \N
GL_Rhice1	Glomeromycotina	747913	TE_coopted_candidate	1	0	9	PF00270,PF00271,PF13959,PS00039,PS51192,PS51194,PS51195,SM00487,SM00490,SSF52540	DEAD-box RNA helicase Q motif profile.; DEAD-box subfamily ATP-dependent helicases signature.; DEAD-like helicases superfamily; DEAD/DEAH box helicase; Domain of unknown function (DUF4217); Helicase conserved C-terminal domain; Superfamilies 1 and 2 helicase ATP-binding type-1 domain profile.; Superfamilies 1 and 2 helicase C-terminal domain profile.; \N; helicase superfamily c-terminal domain
GL_Rhice1	Glomeromycotina	748825	TE_coopted_candidate	1	0	8	PF00270,PF00271,PS00039,PS51192,PS51194,PS51195,SM00487,SM00490,SSF52540	DEAD-box RNA helicase Q motif profile.; DEAD-box subfamily ATP-dependent helicases signature.; DEAD-like helicases superfamily; DEAD/DEAH box helicase; Helicase conserved C-terminal domain; Superfamilies 1 and 2 helicase ATP-binding type-1 domain profile.; Superfamilies 1 and 2 helicase C-terminal domain profile.; \N; helicase superfamily c-terminal domain
GL_Rhice1	Glomeromycotina	751214	TE_coopted_candidate	1	0	1	PF03372,SSF56219	Endonuclease/Exonuclease/phosphatase family; \N
GL_Rhice1	Glomeromycotina	752244	TE_coopted_candidate	0	1	6	PF00385,PF01393,PS00598,PS50013,SM00298,SM00300,SSF54160
GL_Rhice1	Glomeromycotina	752390	TE_coopted_candidate	1	0	9	PF00270,PF00271,PF08148,PF13234,PIRSF005198,PS51192,PS51194,SM00487,SM00490,SSF52540	DEAD-like helicases superfamily; DEAD/DEAH box helicase; DSHCT (NUC185) domain; Helicase conserved C-terminal domain; Superfamilies 1 and 2 helicase ATP-binding type-1 domain profile.; Superfamilies 1 and 2 helicase C-terminal domain profile.; \N; helicase superfamily c-terminal domain; rRNA-processing arch domain
GL_Rhice1	Glomeromycotina	752639	TE_coopted_candidate	1	0	8	PF00270,PF00271,PS00039,PS51192,PS51194,PS51195,SM00487,SM00490,SSF52540	DEAD-box RNA helicase Q motif profile.; DEAD-box subfamily ATP-dependent helicases signature.; DEAD-like helicases superfamily; DEAD/DEAH box helicase; Helicase conserved C-terminal domain; Superfamilies 1 and 2 helicase ATP-binding type-1 domain profile.; Superfamilies 1 and 2 helicase C-terminal domain profile.; \N; helicase superfamily c-terminal domain
GL_Rhice1	Glomeromycotina	752688	TE_coopted_candidate	1	0	7	PF00270,PF00271,PS51192,PS51194,PS51195,SM00487,SM00490,SSF52540	DEAD-box RNA helicase Q motif profile.; DEAD-like helicases superfamily; DEAD/DEAH box helicase; Helicase conserved C-terminal domain; Superfamilies 1 and 2 helicase ATP-binding type-1 domain profile.; Superfamilies 1 and 2 helicase C-terminal domain profile.; \N; helicase superfamily c-terminal domain
GL_Rhice1	Glomeromycotina	752729	TE_coopted_candidate	1	0	6	PF00176,PF00271,PS51192,PS51194,SM00487,SM00490,SSF52540	DEAD-like helicases superfamily; Helicase conserved C-terminal domain; SNF2 family N-terminal domain; Superfamilies 1 and 2 helicase ATP-binding type-1 domain profile.; Superfamilies 1 and 2 helicase C-terminal domain profile.; \N; helicase superfamily c-terminal domain
GL_Rhice1	Glomeromycotina	753933	TE_coopted_candidate	1	0	1	PF03372,SSF56219	Endonuclease/Exonuclease/phosphatase family; \N
GL_Rhice1	Glomeromycotina	755091	TE_coopted_candidate	1	0	8	PF00270,PF00271,PS00039,PS51192,PS51194,PS51195,SM00487,SM00490,SSF52540	DEAD-box RNA helicase Q motif profile.; DEAD-box subfamily ATP-dependent helicases signature.; DEAD-like helicases superfamily; DEAD/DEAH box helicase; Helicase conserved C-terminal domain; Superfamilies 1 and 2 helicase ATP-binding type-1 domain profile.; Superfamilies 1 and 2 helicase C-terminal domain profile.; \N; helicase superfamily c-terminal domain
GL_Rhice1	Glomeromycotina	755161	TE_coopted_candidate	1	0	3	PF00098,PS50158,SM00343,SSF57756
GL_Rhice1	Glomeromycotina	756424	TE_coopted_candidate	1	0	7	PF00176,PF00271,PS51192,PS51194,PS51467,SM00487,SM00490,SSF52540	DEAD-like helicases superfamily; HARP domain profile.; Helicase conserved C-terminal domain; SNF2 family N-terminal domain; Superfamilies 1 and 2 helicase ATP-binding type-1 domain profile.; Superfamilies 1 and 2 helicase C-terminal domain profile.; \N; helicase superfamily c-terminal domain
GL_Rhice1	Glomeromycotina	756695	TE_coopted_candidate	1	0	7	PF00076,PF00098,PS50102,PS50158,SM00343,SM00360,SSF54928,SSF57756
GL_Rhice1	Glomeromycotina	756722	TE_coopted_candidate	1	0	6	PF00270,PF00271,PS51192,PS51194,SM00487,SM00490,SSF52540	DEAD-like helicases superfamily; DEAD/DEAH box helicase; Helicase conserved C-terminal domain; Superfamilies 1 and 2 helicase ATP-binding type-1 domain profile.; Superfamilies 1 and 2 helicase C-terminal domain profile.; \N; helicase superfamily c-terminal domain
GL_Rhice1	Glomeromycotina	758375	TE_coopted_candidate	1	0	1	PF03372,SSF56219	Endonuclease/Exonuclease/phosphatase family; \N
GL_Rhice1	Glomeromycotina	758952	TE_coopted_candidate	1	0	9	PF00176,PF00271,PF07529,PS00690,PS51192,PS51194,PS51204,SM00487,SM00490,SSF52540	DEAD-like helicases superfamily; DEAH-box subfamily ATP-dependent helicases signature.; HSA; HSA domain profile.; Helicase conserved C-terminal domain; SNF2 family N-terminal domain; Superfamilies 1 and 2 helicase ATP-binding type-1 domain profile.; Superfamilies 1 and 2 helicase C-terminal domain profile.; \N; helicase superfamily c-terminal domain
GL_Rhice1	Glomeromycotina	764119	TE_coopted_candidate	1	0	10	PF00270,PF00271,PF04408,PF07717,PS00690,PS51192,PS51194,SM00487,SM00490,SM00847,SSF52540	DEAD-like helicases superfamily; DEAD/DEAH box helicase; DEAH-box subfamily ATP-dependent helicases signature.; Helicase associated domain (HA2); Helicase associated domain (HA2) Add an annotation; Helicase conserved C-terminal domain; Oligonucleotide/oligosaccharide-binding (OB)-fold; Superfamilies 1 and 2 helicase ATP-binding type-1 domain profile.; Superfamilies 1 and 2 helicase C-terminal domain profile.; \N; helicase superfamily c-terminal domain
GL_Rhice1	Glomeromycotina	766467	TE_coopted_candidate	1	0	7	PF00076,PF00098,PS50102,PS50158,SM00343,SM00360,SSF54928,SSF57756
GL_Rhice1	Glomeromycotina	766817	TE_coopted_candidate	1	0	2	PF03372,SM00128,SSF56219	Endonuclease/Exonuclease/phosphatase family; Inositol polyphosphate phosphatase, catalytic domain homologues; \N
GL_Rhice1	Glomeromycotina	767450	TE_coopted_candidate	1	0	7	PF00270,PF00271,PS51192,PS51194,PS51195,SM00487,SM00490,SSF52540	DEAD-box RNA helicase Q motif profile.; DEAD-like helicases superfamily; DEAD/DEAH box helicase; Helicase conserved C-terminal domain; Superfamilies 1 and 2 helicase ATP-binding type-1 domain profile.; Superfamilies 1 and 2 helicase C-terminal domain profile.; \N; helicase superfamily c-terminal domain
GL_Rhice1	Glomeromycotina	768649	TE_coopted_candidate	1	0	3	PF00098,PS50158,SM00343,SSF57756
GL_Rhice1	Glomeromycotina	771257	TE_coopted_candidate	0	1	2	PF00385,PS50013,SSF54160
GL_Rhice1	Glomeromycotina	771855	TE_coopted_candidate	1	0	11	PF00270,PF00271,PF04408,PF07717,PS00690,PS51192,PS51194,SM00382,SM00487,SM00490,SM00847,SSF52540	ATPases associated with a variety of cellular activities; DEAD-like helicases superfamily; DEAD/DEAH box helicase; DEAH-box subfamily ATP-dependent helicases signature.; Helicase associated domain (HA2); Helicase associated domain (HA2) Add an annotation; Helicase conserved C-terminal domain; Oligonucleotide/oligosaccharide-binding (OB)-fold; Superfamilies 1 and 2 helicase ATP-binding type-1 domain profile.; Superfamilies 1 and 2 helicase C-terminal domain profile.; \N; helicase superfamily c-terminal domain
GL_Rhice1	Glomeromycotina	772097	TE_coopted_candidate	1	0	9	PF00270,PF00271,PF08148,PF13234,PIRSF005198,PS51192,PS51194,SM00487,SM00490,SSF52540	DEAD-like helicases superfamily; DEAD/DEAH box helicase; DSHCT (NUC185) domain; Helicase conserved C-terminal domain; Superfamilies 1 and 2 helicase ATP-binding type-1 domain profile.; Superfamilies 1 and 2 helicase C-terminal domain profile.; \N; helicase superfamily c-terminal domain; rRNA-processing arch domain
GL_Rhice1	Glomeromycotina	773302	TE_coopted_candidate	1	1	11	PF00176,PF00271,PF00385,PS50013,PS51192,PS51194,SM00249,SM00298,SM00487,SM00490,SSF52540,SSF54160,SSF57903	Chromatin organization modifier domain; Chromo (CHRromatin Organisation MOdifier) domain; Chromo and chromo shadow domain profile.; DEAD-like helicases superfamily; Helicase conserved C-terminal domain; PHD zinc finger; SNF2 family N-terminal domain; Superfamilies 1 and 2 helicase ATP-binding type-1 domain profile.; Superfamilies 1 and 2 helicase C-terminal domain profile.; \N; helicase superfamily c-terminal domain
GL_Rhice1	Glomeromycotina	773658	TE_coopted_candidate	0	1	6	PF00385,PF01393,PS00598,PS50013,SM00298,SM00300,SSF54160
GL_Rhice1	Glomeromycotina	775920	TE_coopted_candidate	1	0	7	PF00270,PF00271,PS51192,PS51194,PS51195,SM00487,SM00490,SSF52540	DEAD-box RNA helicase Q motif profile.; DEAD-like helicases superfamily; DEAD/DEAH box helicase; Helicase conserved C-terminal domain; Superfamilies 1 and 2 helicase ATP-binding type-1 domain profile.; Superfamilies 1 and 2 helicase C-terminal domain profile.; \N; helicase superfamily c-terminal domain
GL_Rhice1	Glomeromycotina	778792	TE_coopted_candidate	1	0	5	PF03372,PF12799,PS51450,SM00369,SSF52058,SSF56219	Endonuclease/Exonuclease/phosphatase family; Leucine Rich repeats (2 copies); Leucine-rich repeat profile.; Leucine-rich repeats, typical (most populated) subfamily; \N
GL_Rhice1	Glomeromycotina	789248	TE_coopted_candidate	1	0	3	PF00098,PS50158,SM00343,SSF57756
GL_Rhice1	Glomeromycotina	792983	TE_coopted_candidate	1	0	2	PF05699,PF14372,SSF53098
GL_Rhice1	Glomeromycotina	794996	TE_coopted_candidate	1	0	8	PF00270,PF00271,PS00039,PS51192,PS51194,PS51195,SM00487,SM00490,SSF52540	DEAD-box RNA helicase Q motif profile.; DEAD-box subfamily ATP-dependent helicases signature.; DEAD-like helicases superfamily; DEAD/DEAH box helicase; Helicase conserved C-terminal domain; Superfamilies 1 and 2 helicase ATP-binding type-1 domain profile.; Superfamilies 1 and 2 helicase C-terminal domain profile.; \N; helicase superfamily c-terminal domain
GL_Rhice1	Glomeromycotina	795107	TE_coopted_candidate	1	0	8	PF00270,PF00271,PS00039,PS51192,PS51194,PS51195,SM00487,SM00490,SSF52540	DEAD-box RNA helicase Q motif profile.; DEAD-box subfamily ATP-dependent helicases signature.; DEAD-like helicases superfamily; DEAD/DEAH box helicase; Helicase conserved C-terminal domain; Superfamilies 1 and 2 helicase ATP-binding type-1 domain profile.; Superfamilies 1 and 2 helicase C-terminal domain profile.; \N; helicase superfamily c-terminal domain
GL_Rhice1	Glomeromycotina	795599	TE_coopted_candidate	1	1	11	PF00176,PF00271,PF00385,PF13907,PS00598,PS50013,PS51192,PS51194,SM00298,SM00487,SM00490,SSF52540,SSF54160	Chromatin organization modifier domain; Chromo (CHRromatin Organisation MOdifier) domain; Chromo and chromo shadow domain profile.; Chromo domain signature.; DEAD-like helicases superfamily; Domain of unknown function (DUF4208); Helicase conserved C-terminal domain; SNF2 family N-terminal domain; Superfamilies 1 and 2 helicase ATP-binding type-1 domain profile.; Superfamilies 1 and 2 helicase C-terminal domain profile.; \N; helicase superfamily c-terminal domain
GL_Rhice1	Glomeromycotina	797027	TE_coopted_candidate	1	0	9	PF00270,PF00271,PF04408,PF07717,PS51192,PS51194,SM00487,SM00490,SM00847,SSF52540	DEAD-like helicases superfamily; DEAD/DEAH box helicase; Helicase associated domain (HA2); Helicase associated domain (HA2) Add an annotation; Helicase conserved C-terminal domain; Oligonucleotide/oligosaccharide-binding (OB)-fold; Superfamilies 1 and 2 helicase ATP-binding type-1 domain profile.; Superfamilies 1 and 2 helicase C-terminal domain profile.; \N; helicase superfamily c-terminal domain
GL_Rhice1	Glomeromycotina	797632	TE_coopted_candidate	1	0	8	PF00270,PF00271,PS00039,PS51192,PS51194,PS51195,SM00487,SM00490,SSF52540	DEAD-box RNA helicase Q motif profile.; DEAD-box subfamily ATP-dependent helicases signature.; DEAD-like helicases superfamily; DEAD/DEAH box helicase; Helicase conserved C-terminal domain; Superfamilies 1 and 2 helicase ATP-binding type-1 domain profile.; Superfamilies 1 and 2 helicase C-terminal domain profile.; \N; helicase superfamily c-terminal domain
GL_Rhice1	Glomeromycotina	801426	TE_coopted_candidate	1	0	7	PF00270,PF00271,PS51192,PS51194,PS51195,SM00487,SM00490,SSF52540	DEAD-box RNA helicase Q motif profile.; DEAD-like helicases superfamily; DEAD/DEAH box helicase; Helicase conserved C-terminal domain; Superfamilies 1 and 2 helicase ATP-binding type-1 domain profile.; Superfamilies 1 and 2 helicase C-terminal domain profile.; \N; helicase superfamily c-terminal domain
GL_Rhice1	Glomeromycotina	804589	TE_coopted_candidate	1	0	1	PF03372,SSF56219	Endonuclease/Exonuclease/phosphatase family; \N
GL_Rhice1	Glomeromycotina	811707	TE_coopted_candidate	1	0	7	PF00076,PF00098,PS50102,PS50158,SM00343,SM00360,SSF54928,SSF57756
GL_Rhice1	Glomeromycotina	812058	TE_coopted_candidate	1	0	1	PF03372,SSF56219	Endonuclease/Exonuclease/phosphatase family; \N
GL_Rhice1	Glomeromycotina	813796	TE_coopted_candidate	1	0	14	PF00270,PF00271,PF02889,PIRSF039073,PS51192,PS51194,SM00382,SM00487,SM00490,SM00611,SM00973,SSF158702,SSF46785,SSF52540,SSF81296	ATPases associated with a variety of cellular activities; DEAD-like helicases superfamily; DEAD/DEAH box helicase; Domain of unknown function in Sec63p, Brr2p and other proteins.; Helicase conserved C-terminal domain; Sec63 Brl domain; Superfamilies 1 and 2 helicase ATP-binding type-1 domain profile.; Superfamilies 1 and 2 helicase C-terminal domain profile.; \N; helicase superfamily c-terminal domain
GL_Rhice1	Glomeromycotina	813834	TE_coopted_candidate	1	0	16	PF00270,PF00271,PF00636,PF02170,PF03368,PS00517,PS50142,PS50821,PS51192,PS51194,PS51327,SM00487,SM00490,SM00535,SM00949,SSF52540,SSF69065	DEAD-like helicases superfamily; DEAD/DEAH box helicase; Dicer dimerisation domain; Dicer double-stranded RNA-binding fold domain profile.; Helicase conserved C-terminal domain; PAZ domain; PAZ domain profile.; Ribonuclease III domain; Ribonuclease III family; Ribonuclease III family domain profile.; Ribonuclease III family signature.; Superfamilies 1 and 2 helicase ATP-binding type-1 domain profile.; Superfamilies 1 and 2 helicase C-terminal domain profile.; \N; helicase superfamily c-terminal domain
GL_Rhice1	Glomeromycotina	813969	TE_coopted_candidate	1	0	2	PF05970,PS00232,SSF52540	Cadherin domain signature.; PIF1-like helicase; \N
GL_Rhice1	Glomeromycotina	815457	TE_coopted_candidate	0	1	5	PF00385,PS00598,PS50013,SM00298,SM00300,SSF54160
GL_Rhice1	Glomeromycotina	816326	TE_coopted_candidate	1	0	3	PF00098,PS50158,SM00343,SSF57756
GL_Rhice1	Glomeromycotina	819292	TE_coopted_candidate	1	0	13	PF00176,PF00271,PF09110,PF09111,PF13892,PS51192,PS51194,PS51293,SM00487,SM00490,SM00717,SSF101224,SSF46689,SSF52540	DEAD-like helicases superfamily; DNA-binding domain; HAND; Helicase conserved C-terminal domain; SANT SWI3, ADA2, N-CoR and TFIIIB'' DNA-binding domains; SANT domain profile.; SLIDE; SNF2 family N-terminal domain; Superfamilies 1 and 2 helicase ATP-binding type-1 domain profile.; Superfamilies 1 and 2 helicase C-terminal domain profile.; \N; helicase superfamily c-terminal domain
GL_Rhice1	Glomeromycotina	819661	TE_coopted_candidate	1	0	7	PF00270,PF00271,PS51192,PS51194,PS51195,SM00487,SM00490,SSF52540	DEAD-box RNA helicase Q motif profile.; DEAD-like helicases superfamily; DEAD/DEAH box helicase; Helicase conserved C-terminal domain; Superfamilies 1 and 2 helicase ATP-binding type-1 domain profile.; Superfamilies 1 and 2 helicase C-terminal domain profile.; \N; helicase superfamily c-terminal domain
GL_Rhice1	Glomeromycotina	819716	TE_coopted_candidate	1	0	8	PF00270,PF00271,PS00039,PS51192,PS51194,PS51195,SM00487,SM00490,SSF52540	DEAD-box RNA helicase Q motif profile.; DEAD-box subfamily ATP-dependent helicases signature.; DEAD-like helicases superfamily; DEAD/DEAH box helicase; Helicase conserved C-terminal domain; Superfamilies 1 and 2 helicase ATP-binding type-1 domain profile.; Superfamilies 1 and 2 helicase C-terminal domain profile.; \N; helicase superfamily c-terminal domain
GL_Rhice1	Glomeromycotina	820693	TE_coopted_candidate	0	1	5	PF00385,PF01393,PS50013,SM00298,SM00300,SSF54160
GL_Rhice1	Glomeromycotina	821567	TE_coopted_candidate	1	0	1	PF03372,SSF56219	Endonuclease/Exonuclease/phosphatase family; \N
GL_Rhice1	Glomeromycotina	822405	TE_coopted_candidate	1	0	3	PF00098,PS50158,SM00343,SSF57756
GL_Rhice1	Glomeromycotina	822630	TE_coopted_candidate	1	0	14	PF00270,PF00271,PF02889,PIRSF039073,PS51192,PS51194,SM00382,SM00487,SM00490,SM00611,SM00973,SSF158702,SSF46785,SSF52540,SSF81296	ATPases associated with a variety of cellular activities; DEAD-like helicases superfamily; DEAD/DEAH box helicase; Domain of unknown function in Sec63p, Brr2p and other proteins.; Helicase conserved C-terminal domain; Sec63 Brl domain; Superfamilies 1 and 2 helicase ATP-binding type-1 domain profile.; Superfamilies 1 and 2 helicase C-terminal domain profile.; \N; helicase superfamily c-terminal domain
GL_Rhice1	Glomeromycotina	822765	TE_coopted_candidate	1	0	1	PF03372,SSF56219	Endonuclease/Exonuclease/phosphatase family; \N
GL_Rhice1	Glomeromycotina	822835	TE_coopted_candidate	1	0	3	PF00069,PF05970,PS50011,SSF56112	PIF1-like helicase; Protein kinase domain; Protein kinase domain profile.; \N
GL_Rhice1	Glomeromycotina	824563	TE_coopted_candidate	1	0	8	PF00270,PF00271,PS00039,PS51192,PS51194,PS51195,SM00487,SM00490,SSF52540	DEAD-box RNA helicase Q motif profile.; DEAD-box subfamily ATP-dependent helicases signature.; DEAD-like helicases superfamily; DEAD/DEAH box helicase; Helicase conserved C-terminal domain; Superfamilies 1 and 2 helicase ATP-binding type-1 domain profile.; Superfamilies 1 and 2 helicase C-terminal domain profile.; \N; helicase superfamily c-terminal domain
GL_Rhice1	Glomeromycotina	825279	TE_coopted_candidate	1	0	1	PF03372,SSF56219	Endonuclease/Exonuclease/phosphatase family; \N
GL_Rhice1	Glomeromycotina	826376	TE_coopted_candidate	1	0	6	PF00270,PF00271,PS51192,PS51194,SM00487,SM00490,SSF52540	DEAD-like helicases superfamily; DEAD/DEAH box helicase; Helicase conserved C-terminal domain; Superfamilies 1 and 2 helicase ATP-binding type-1 domain profile.; Superfamilies 1 and 2 helicase C-terminal domain profile.; \N; helicase superfamily c-terminal domain
GL_Rhice1	Glomeromycotina	827961	TE_coopted_candidate	1	0	3	PF03205,PF05699,PF06807,SSF52540
GL_Rhice1	Glomeromycotina	827964	TE_coopted_candidate	1	0	1	PF00271,SSF52540	Helicase conserved C-terminal domain; \N
GL_Rhice1	Glomeromycotina	829612	TE_coopted_candidate	1	0	1	PF03372,SSF56219	Endonuclease/Exonuclease/phosphatase family; \N
GL_Rhice1	Glomeromycotina	831751	TE_coopted_candidate	1	0	9	PF00270,PF00271,PF08147,PS00039,PS51192,PS51194,PS51195,SM00487,SM00490,SSF52540	DBP10CT (NUC160) domain; DEAD-box RNA helicase Q motif profile.; DEAD-box subfamily ATP-dependent helicases signature.; DEAD-like helicases superfamily; DEAD/DEAH box helicase; Helicase conserved C-terminal domain; Superfamilies 1 and 2 helicase ATP-binding type-1 domain profile.; Superfamilies 1 and 2 helicase C-terminal domain profile.; \N; helicase superfamily c-terminal domain
[truncated: 8,133,610 more chars]
