## Supplementary material for "Transposon-driven pervasive genome restructuring and regulatory evolution in early-diverging Holomycota": Supplementary File 6.xlsx

### Sheet: Multiplicons
species	species_label	WGD_event	multiplicon_id	chromosome_A	start_A_bp	end_A_bp	length_A_bp	n_genes_A	chromosome_B	start_B_bp	end_B_bp	length_B_bp	n_genes_B	n_anchor_genes
MU_Absrep1	A. repens	WGD-1 (~261 Ma)	1	scaffold_15	38735	118391	79656	29	scaffold_12	261530	345705	84175	31	24
MU_Absrep1	A. repens	WGD-1 (~261 Ma)	2	scaffold_23	412614	583916	171302	58	scaffold_4	637252	797231	159979	51	22
MU_Absrep1	A. repens	WGD-1 (~261 Ma)	3	scaffold_18	84171	164109	79938	33	scaffold_7	1486030	1590770	104740	37	19
MU_Absrep1	A. repens	WGD-1 (~261 Ma)	4	scaffold_5	1060703	1153320	92617	33	scaffold_2	768126	857431	89305	34	18
MU_Absrep1	A. repens	WGD-1 (~261 Ma)	5	scaffold_12	148296	211887	63591	20	scaffold_11	848897	961787	112890	39	18
MU_Absrep1	A. repens	WGD-1 (~261 Ma)	6	scaffold_18	333306	421046	87740	31	scaffold_2	1839187	1927886	88699	31	17
MU_Absrep1	A. repens	WGD-1 (~261 Ma)	7	scaffold_27	137519	305696	168177	49	scaffold_13	251760	428861	177101	53	16
MU_Absrep1	A. repens	WGD-1 (~261 Ma)	8	scaffold_27	171239	235309	64070	21	scaffold_13	378107	406121	28014	10	9
MU_Absrep1	A. repens	WGD-1 (~261 Ma)	9	scaffold_13	586050	834707	248657	80	scaffold_6	1172409	1427826	255417	76	16
MU_Absrep1	A. repens	WGD-1 (~261 Ma)	10	scaffold_29	212620	277635	65015	25	scaffold_1	3365566	3413131	47565	25	15
MU_Absrep1	A. repens	WGD-1 (~261 Ma)	11	scaffold_7	1234831	1326959	92128	33	scaffold_1	2586268	2657015	70747	26	15
MU_Absrep1	A. repens	WGD-1 (~261 Ma)	12	scaffold_7	1274832	1321545	46713	18	scaffold_1	2593348	2630860	37512	14	6
MU_Absrep1	A. repens	WGD-1 (~261 Ma)	14	scaffold_2	1122750	1178539	55789	19	scaffold_1	3680004	3733153	53149	19	5
MU_Absrep1	A. repens	WGD-1 (~261 Ma)	15	scaffold_31	392505	462622	70117	27	scaffold_28	234395	305577	71182	26	14
MU_Absrep1	A. repens	WGD-1 (~261 Ma)	16	scaffold_5	373913	452287	78374	27	scaffold_2	568450	630941	62491	21	14
MU_Absrep1	A. repens	WGD-1 (~261 Ma)	17	scaffold_9	1264688	1412760	148072	46	scaffold_2	2235756	2366202	130446	43	14
MU_Absrep1	A. repens	WGD-1 (~261 Ma)	19	scaffold_12	632885	714005	81120	24	scaffold_1	3209737	3273840	64103	24	13
MU_Absrep1	A. repens	WGD-1 (~261 Ma)	20	scaffold_31	334357	382031	47674	16	scaffold_2	1771899	1830646	58747	25	13
MU_Absrep1	A. repens	WGD-1 (~261 Ma)	21	scaffold_25	13746	116514	102768	33	scaffold_2	917633	995557	77924	25	13
MU_Absrep1	A. repens	WGD-1 (~261 Ma)	22	scaffold_8	945971	993950	47979	18	scaffold_8	170925	220999	50074	17	12
MU_Absrep1	A. repens	WGD-1 (~261 Ma)	24	scaffold_11	1120287	1183019	62732	23	scaffold_5	876616	926685	50069	20	12
MU_Absrep1	A. repens	WGD-1 (~261 Ma)	25	scaffold_11	748125	800693	52568	24	scaffold_5	164536	221844	57308	18	12
MU_Absrep1	A. repens	WGD-1 (~261 Ma)	26	scaffold_15	776045	912988	136943	42	scaffold_2	250147	374338	124191	51	12
MU_Absrep1	A. repens	WGD-1 (~261 Ma)	27	scaffold_15	820338	876644	56306	19	scaffold_2	274550	318942	44392	20	4
MU_Absrep1	A. repens	WGD-1 (~261 Ma)	28	scaffold_15	876644	903785	27141	9	scaffold_2	250147	368913	118766	49	4
MU_Absrep1	A. repens	WGD-1 (~261 Ma)	29	scaffold_8	795500	830467	34967	12	scaffold_8	557217	604023	46806	17	11
MU_Absrep1	A. repens	WGD-1 (~261 Ma)	30	scaffold_2	2435869	2469547	33678	15	scaffold_1	88840	123989	35149	12	11
MU_Absrep1	A. repens	WGD-1 (~261 Ma)	31	scaffold_8	1016106	1044904	28798	12	scaffold_8	837546	868814	31268	17	11
MU_Absrep1	A. repens	WGD-1 (~261 Ma)	32	scaffold_29	58849	107174	48325	16	scaffold_3	218210	272320	54110	19	11
MU_Absrep1	A. repens	WGD-1 (~261 Ma)	34	scaffold_25	438723	496226	57503	17	scaffold_22	51109	119084	67975	20	10
MU_Absrep1	A. repens	WGD-1 (~261 Ma)	35	scaffold_20	423380	459078	35698	19	scaffold_20	236054	270095	34041	15	10
MU_Absrep1	A. repens	WGD-1 (~261 Ma)	36	scaffold_19	219348	295266	75918	27	scaffold_9	201231	272668	71437	28	10
MU_Absrep1	A. repens	WGD-1 (~261 Ma)	37	scaffold_8	1351307	1447417	96110	32	scaffold_1	825723	920132	94409	33	10
MU_Absrep1	A. repens	WGD-1 (~261 Ma)	38	scaffold_14	809164	883957	74793	27	scaffold_14	156773	206004	49231	18	10
MU_Absrep1	A. repens	WGD-1 (~261 Ma)	39	scaffold_12	36657	114176	77519	27	scaffold_11	230519	339316	108797	37	10
MU_Absrep1	A. repens	WGD-1 (~261 Ma)	42	scaffold_3	1680964	1711705	30741	12	scaffold_1	1695091	1721750	26659	10	9
MU_Absrep1	A. repens	WGD-1 (~261 Ma)	44	scaffold_34	48457	80323	31866	14	scaffold_2	2004590	2036489	31899	12	9
MU_Absrep1	A. repens	WGD-1 (~261 Ma)	45	scaffold_8	1652437	1693336	40899	13	scaffold_1	2840639	2864173	23534	10	9
MU_Absrep1	A. repens	WGD-1 (~261 Ma)	46	scaffold_6	894475	929817	35342	13	scaffold_7	1642073	1684628	42555	15	9
MU_Absrep1	A. repens	WGD-1 (~261 Ma)	47	scaffold_29	296756	335040	38284	12	scaffold_14	445847	488149	42302	15	9
MU_Absrep1	A. repens	WGD-1 (~261 Ma)	48	scaffold_20	334791	373696	38905	15	scaffold_1	2390699	2427599	36900	16	9
MU_Absrep1	A. repens	WGD-1 (~261 Ma)	49	scaffold_34	117935	148706	30771	14	scaffold_27	71201	92047	20846	9	9
MU_Absrep1	A. repens	WGD-1 (~261 Ma)	50	scaffold_16	409995	457270	47275	18	scaffold_1	1315984	1378305	62321	18	9
MU_Absrep1	A. repens	WGD-1 (~261 Ma)	51	scaffold_9	1738996	1788681	49685	17	scaffold_8	13999	50544	36545	14	9
MU_Absrep1	A. repens	WGD-1 (~261 Ma)	52	scaffold_27	408905	449344	40439	14	scaffold_1	3826596	3877258	50662	17	9
MU_Absrep1	A. repens	WGD-1 (~261 Ma)	53	scaffold_17	179531	207697	28166	11	scaffold_5	799011	831804	32793	16	9
MU_Absrep1	A. repens	WGD-1 (~261 Ma)	54	scaffold_9	1504503	1539496	34993	9	scaffold_1	2077819	2134673	56854	18	9
MU_Absrep1	A. repens	WGD-1 (~261 Ma)	55	scaffold_20	15259	99902	84643	26	scaffold_2	2156944	2228156	71212	23	9
MU_Absrep1	A. repens	WGD-1 (~261 Ma)	57	scaffold_34	226430	312049	85619	33	scaffold_10	818736	862413	43677	16	9
MU_Absrep1	A. repens	WGD-1 (~261 Ma)	58	scaffold_38	209435	392147	182712	64	scaffold_6	796472	977463	180991	57	9
MU_Absrep1	A. repens	WGD-1 (~261 Ma)	59	scaffold_23	285559	464425	178866	56	scaffold_14	688678	777008	88330	29	9
MU_Absrep1	A. repens	WGD-1 (~261 Ma)	60	scaffold_23	285559	357594	72035	18	scaffold_14	688678	724090	35412	12	5
MU_Absrep1	A. repens	WGD-1 (~261 Ma)	62	scaffold_9	1292204	1321358	29154	11	scaffold_5	1705504	1734068	28564	11	8
MU_Absrep1	A. repens	WGD-1 (~261 Ma)	63	scaffold_13	29742	77774	48032	12	scaffold_5	1199531	1232234	32703	13	8
MU_Absrep1	A. repens	WGD-1 (~261 Ma)	64	scaffold_26	293107	313429	20322	10	scaffold_23	106015	133395	27380	12	8
MU_Absrep1	A. repens	WGD-1 (~261 Ma)	65	scaffold_2	2368786	2410391	41605	15	scaffold_1	3069634	3129006	59372	15	8
MU_Absrep1	A. repens	WGD-1 (~261 Ma)	66	scaffold_31	194112	235464	41352	15	scaffold_1	1148161	1195498	47337	13	8
MU_Absrep1	A. repens	WGD-1 (~261 Ma)	67	scaffold_4	1742342	1768917	26575	8	scaffold_3	1573464	1602131	28667	13	8
MU_Absrep1	A. repens	WGD-1 (~261 Ma)	68	scaffold_15	513037	537243	24206	9	scaffold_6	1738024	1785390	47366	16	8
MU_Absrep1	A. repens	WGD-1 (~261 Ma)	69	scaffold_5	1573997	1646849	72852	23	scaffold_2	681108	737509	56401	19	8
MU_Absrep1	A. repens	WGD-1 (~261 Ma)	70	scaffold_29	22551	109375	86824	29	scaffold_16	731395	801395	70000	25	8
MU_Absrep1	A. repens	WGD-1 (~261 Ma)	71	scaffold_30	142803	245642	102839	28	scaffold_6	63570	156939	93369	17	8
MU_Absrep1	A. repens	WGD-1 (~261 Ma)	72	scaffold_25	358400	405832	47432	17	scaffold_15	150141	233726	83585	29	8
MU_Absrep1	A. repens	WGD-1 (~261 Ma)	74	scaffold_13	819757	892675	72918	31	scaffold_7	306744	329812	23068	15	8
MU_Absrep1	A. repens	WGD-1 (~261 Ma)	75	scaffold_22	191681	215098	23417	9	scaffold_5	569976	585949	15973	8	7
MU_Absrep1	A. repens	WGD-1 (~261 Ma)	77	scaffold_29	375181	394326	19145	7	scaffold_16	655547	681925	26378	8	7
MU_Absrep1	A. repens	WGD-1 (~261 Ma)	78	scaffold_22	599030	625055	26025	9	scaffold_9	1155868	1179034	23166	9	7
MU_Absrep1	A. repens	WGD-1 (~261 Ma)	80	scaffold_24	428341	453207	24866	9	scaffold_10	868414	892320	23906	11	7
MU_Absrep1	A. repens	WGD-1 (~261 Ma)	81	scaffold_8	118312	146856	28544	10	scaffold_2	100459	139880	39421	13	7
MU_Absrep1	A. repens	WGD-1 (~261 Ma)	83	scaffold_27	513955	532801	18846	8	scaffold_18	206290	226873	20583	10	7
MU_Absrep1	A. repens	WGD-1 (~261 Ma)	84	scaffold_19	131604	155913	24309	9	scaffold_13	185700	213229	27529	11	7
MU_Absrep1	A. repens	WGD-1 (~261 Ma)	85	scaffold_30	224720	260413	35693	12	scaffold_3	93572	129957	36385	13	7
MU_Absrep1	A. repens	WGD-1 (~261 Ma)	86	scaffold_11	1041914	1077345	35431	12	scaffold_4	1664096	1688364	24268	10	7
MU_Absrep1	A. repens	WGD-1 (~261 Ma)	87	scaffold_10	1344177	1385239	41062	12	scaffold_7	782905	812639	29734	10	7
MU_Absrep1	A. repens	WGD-1 (~261 Ma)	88	scaffold_25	155366	197232	41866	16	scaffold_4	242648	276606	33958	14	7
MU_Absrep1	A. repens	WGD-1 (~261 Ma)	89	scaffold_25	159682	197232	37550	13	scaffold_4	247134	276606	29472	11	6
MU_Absrep1	A. repens	WGD-1 (~261 Ma)	90	scaffold_16	798065	837465	39400	13	scaffold_10	1470927	1502016	31089	10	7
MU_Absrep1	A. repens	WGD-1 (~261 Ma)	91	scaffold_37	234185	271613	37428	13	scaffold_4	1917727	1944516	26789	9	7
MU_Absrep1	A. repens	WGD-1 (~261 Ma)	92	scaffold_20	274544	322596	48052	12	scaffold_1	3141750	3193437	51687	15	7
MU_Absrep1	A. repens	WGD-1 (~261 Ma)	93	scaffold_20	311477	322596	11119	3	scaffold_1	3164012	3179243	15231	5	5
MU_Absrep1	A. repens	WGD-1 (~261 Ma)	94	scaffold_7	1688148	1748902	60754	19	scaffold_3	612206	678351	66145	19	7
MU_Absrep1	A. repens	WGD-1 (~261 Ma)	95	scaffold_24	335191	412050	76859	22	scaffold_1	438342	505430	67088	17	7
MU_Absrep1	A. repens	WGD-1 (~261 Ma)	96	scaffold_5	1726987	1780669	53682	19	scaffold_4	2190227	2225216	34989	11	7
MU_Absrep1	A. repens	WGD-1 (~261 Ma)	98	scaffold_8	1217012	1235729	18717	7	scaffold_1	1037390	1055956	18566	7	6
MU_Absrep1	A. repens	WGD-1 (~261 Ma)	99	scaffold_33	390318	404306	13988	6	scaffold_3	1044668	1057190	12522	7	6
MU_Absrep1	A. repens	WGD-1 (~261 Ma)	100	scaffold_3	1954975	1974692	19717	8	scaffold_3	1425695	1438730	13035	8	6
MU_Absrep1	A. repens	WGD-1 (~261 Ma)	102	scaffold_29	113941	133955	20014	8	scaffold_14	647334	666335	19001	8	6
MU_Absrep1	A. repens	WGD-1 (~261 Ma)	105	scaffold_37	275983	306203	30220	9	scaffold_5	1251343	1271963	20620	10	6
MU_Absrep1	A. repens	WGD-1 (~261 Ma)	106	scaffold_3	942548	952610	10062	7	scaffold_1	286365	301592	15227	8	6
MU_Absrep1	A. repens	WGD-1 (~261 Ma)	107	scaffold_29	466350	485062	18712	8	scaffold_16	686731	705330	18599	7	6
MU_Absrep1	A. repens	WGD-1 (~261 Ma)	108	scaffold_17	115784	135273	19489	7	scaffold_2	745079	763103	18024	8	6
MU_Absrep1	A. repens	WGD-1 (~261 Ma)	109	scaffold_3	1139673	1161578	21905	8	scaffold_1	2282898	2302405	19507	6	6
MU_Absrep1	A. repens	WGD-1 (~261 Ma)	110	scaffold_17	146252	160566	14314	8	scaffold_5	282897	299899	17002	9	6
MU_Absrep1	A. repens	WGD-1 (~261 Ma)	111	scaffold_16	240714	274212	33498	10	scaffold_5	1287064	1318653	31589	10	6
MU_Absrep1	A. repens	WGD-1 (~261 Ma)	112	scaffold_16	868982	900204	31222	10	scaffold_3	741898	770210	28312	10	6
MU_Absrep1	A. repens	WGD-1 (~261 Ma)	113	scaffold_5	1871784	1890858	19074	11	scaffold_4	2170494	2190227	19733	9	6
MU_Absrep1	A. repens	WGD-1 (~261 Ma)	114	scaffold_20	380111	410720	30609	11	scaffold_10	209287	238951	29664	12	6
MU_Absrep1	A. repens	WGD-1 (~261 Ma)	115	scaffold_20	140128	166866	26738	12	scaffold_16	347471	370949	23478	8	6
MU_Absrep1	A. repens	WGD-1 (~261 Ma)	116	scaffold_12	32692	48571	15879	6	scaffold_10	1393278	1415225	21947	10	6
MU_Absrep1	A. repens	WGD-1 (~261 Ma)	117	scaffold_11	651591	688307	36716	11	scaffold_4	1701567	1734166	32599	10	6
MU_Absrep1	A. repens	WGD-1 (~261 Ma)	118	scaffold_24	22676	56421	33745	12	scaffold_18	10860	35960	25100	12	6
MU_Absrep1	A. repens	WGD-1 (~261 Ma)	119	scaffold_38	315050	346763	31713	13	scaffold_1	1259689	1289296	29607	12	6
MU_Absrep1	A. repens	WGD-1 (~261 Ma)	120	scaffold_37	381907	396532	14625	8	scaffold_8	1554342	1572440	18098	11	6
MU_Absrep1	A. repens	WGD-1 (~261 Ma)	121	scaffold_17	43937	78497	34560	11	scaffold_5	1362596	1379837	17241	8	6
MU_Absrep1	A. repens	WGD-1 (~261 Ma)	122	scaffold_19	456720	500014	43294	12	scaffold_4	1980894	2017263	36369	14	6
MU_Absrep1	A. repens	WGD-1 (~261 Ma)	123	scaffold_18	179293	203044	23751	8	scaffold_10	624922	650713	25791	12	6
MU_Absrep1	A. repens	WGD-1 (~261 Ma)	124	scaffold_11	573948	591184	17236	6	scaffold_3	1175710	1209790	34080	11	6
MU_Absrep1	A. repens	WGD-1 (~261 Ma)	125	scaffold_10	701387	739945	38558	14	scaffold_3	21422	52302	30880	11	6
MU_Absrep1	A. repens	WGD-1 (~261 Ma)	126	scaffold_26	321694	345130	23436	7	scaffold_6	656065	684264	28199	13	6
MU_Absrep1	A. repens	WGD-1 (~261 Ma)	127	scaffold_10	1089845	1112320	22475	9	scaffold_7	1866096	1901183	35087	14	6
MU_Absrep1	A. repens	WGD-1 (~261 Ma)	128	scaffold_9	746117	783550	37433	16	scaffold_8	358532	387589	29057	12	6
MU_Absrep1	A. repens	WGD-1 (~261 Ma)	129	scaffold_24	149732	169534	19802	8	scaffold_10	975479	1017440	41961	14	6
MU_Absrep1	A. repens	WGD-1 (~261 Ma)	130	scaffold_2	1651551	1673655	22104	12	scaffold_1	162459	197759	35300	16	6
MU_Absrep1	A. repens	WGD-1 (~261 Ma)	131	scaffold_11	1251091	1277082	25991	7	scaffold_1	1397391	1444929	47538	14	6
MU_Absrep1	A. repens	WGD-1 (~261 Ma)	132	scaffold_16	954249	987567	33318	16	scaffold_3	2300063	2325100	25037	10	6
MU_Absrep1	A. repens	WGD-1 (~261 Ma)	133	scaffold_9	757941	810517	52576	17	scaffold_8	374367	406353	31986	10	6
MU_Absrep1	A. repens	WGD-1 (~261 Ma)	134	scaffold_3	2102457	2169116	66659	20	scaffold_1	1761310	1781644	20334	8	6
MU_Absrep1	A. repens	WGD-1 (~261 Ma)	135	scaffold_8	1633583	1712820	79237	28	scaffold_1	2836311	2903843	67532	27	6
MU_Absrep1	A. repens	WGD-1 (~261 Ma)	136	scaffold_20	566186	631729	65543	26	scaffold_10	3294	46155	42861	16	6
MU_Absrep1	A. repens	WGD-1 (~261 Ma)	137	scaffold_3	1797276	1874221	76945	20	scaffold_1	1648736	1748946	100210	31	6
MU_Absrep1	A. repens	WGD-1 (~261 Ma)	139	scaffold_8	1056504	1185014	128510	45	scaffold_8	742740	908852	166112	57	6
MU_Absrep1	A. repens	WGD-1 (~261 Ma)	143	scaffold_15	678260	690960	12700	5	scaffold_2	386674	398961	12287	6	5
MU_Absrep1	A. repens	WGD-1 (~261 Ma)	144	scaffold_13	136368	151022	14654	5	scaffold_10	403133	418686	15553	5	5
MU_Absrep1	A. repens	WGD-1 (~261 Ma)	145	scaffold_9	398534	412500	13966	6	scaffold_4	554450	576146	21696	6	5
MU_Absrep1	A. repens	WGD-1 (~261 Ma)	146	scaffold_7	973827	989287	15460	6	scaffold_5	695503	708563	13060	6	5
MU_Absrep1	A. repens	WGD-1 (~261 Ma)	148	scaffold_15	755365	771932	16567	6	scaffold_5	551077	565357	14280	6	5
MU_Absrep1	A. repens	WGD-1 (~261 Ma)	149	scaffold_9	355555	369893	14338	7	scaffold_8	331957	351808	19851	7	5
MU_Absrep1	A. repens	WGD-1 (~261 Ma)	150	scaffold_4	1516301	1528171	11870	6	scaffold_1	645466	657737	12271	5	5
MU_Absrep1	A. repens	WGD-1 (~261 Ma)	152	scaffold_29	408729	420039	11310	6	scaffold_1	2523258	2535631	12373	6	5
MU_Absrep1	A. repens	WGD-1 (~261 Ma)	153	scaffold_26	384227	397643	13416	5	scaffold_4	2054891	2070873	15982	6	5
MU_Absrep1	A. repens	WGD-1 (~261 Ma)	154	scaffold_25	310982	324559	13577	6	scaffold_25	254877	267964	13087	5	5
MU_Absrep1	A. repens	WGD-1 (~261 Ma)	155	scaffold_22	152526	168337	15811	7	scaffold_12	227457	242127	14670	7	5
MU_Absrep1	A. repens	WGD-1 (~261 Ma)	157	scaffold_10	1020032	1037554	17522	6	scaffold_3	978907	996481	17574	5	5
MU_Absrep1	A. repens	WGD-1 (~261 Ma)	158	scaffold_7	357440	379784	22344	8	scaffold_7	190686	212046	21360	8	5
MU_Absrep1	A. repens	WGD-1 (~261 Ma)	159	scaffold_6	1045356	1075440	30084	8	scaffold_3	552787	572141	19354	8	5
MU_Absrep1	A. repens	WGD-1 (~261 Ma)	160	scaffold_37	321080	335255	14175	6	scaffold_1	340326	357280	16954	8	5
MU_Absrep1	A. repens	WGD-1 (~261 Ma)	161	scaffold_33	337801	351531	13730	6	scaffold_24	243265	260032	16767	7	5
MU_Absrep1	A. repens	WGD-1 (~261 Ma)	162	scaffold_31	160707	180218	19511	7	scaffold_5	1383452	1397784	14332	6	5
MU_Absrep1	A. repens	WGD-1 (~261 Ma)	164	scaffold_23	57058	75269	18211	6	scaffold_6	1605534	1626164	20630	7	5
MU_Absrep1	A. repens	WGD-1 (~261 Ma)	165	scaffold_15	407099	423499	16400	7	scaffold_2	1223543	1236350	12807	6	5
MU_Absrep1	A. repens	WGD-1 (~261 Ma)	167	scaffold_6	947399	965499	18100	8	scaffold_7	877162	892252	15090	6	5
MU_Absrep1	A. repens	WGD-1 (~261 Ma)	169	scaffold_11	966666	983661	16995	7	scaffold_3	1381513	1402091	20578	9	5
MU_Absrep1	A. repens	WGD-1 (~261 Ma)	170	scaffold_19	342755	366226	23471	9	scaffold_9	1064686	1080643	15957	6	5
MU_Absrep1	A. repens	WGD-1 (~261 Ma)	171	scaffold_13	968856	993114	24258	9	scaffold_4	218847	237600	18753	6	5
MU_Absrep1	A. repens	WGD-1 (~261 Ma)	173	scaffold_3	319978	342320	22342	9	scaffold_1	1934234	1959235	25001	11	5
MU_Absrep1	A. repens	WGD-1 (~261 Ma)	174	scaffold_38	341096	376286	35190	14	scaffold_20	620356	652983	32627	15	5
MU_Absrep1	A. repens	WGD-1 (~261 Ma)	175	scaffold_23	252506	268522	16016	6	scaffold_14	915333	936110	20777	11	5
MU_Absrep1	A. repens	WGD-1 (~261 Ma)	176	scaffold_4	484171	513761	29590	12	scaffold_1	2944910	2972023	27113	10	5
MU_Absrep1	A. repens	WGD-1 (~261 Ma)	177	scaffold_30	14646	44409	29763	7	scaffold_6	112625	176871	64246	13	5
MU_Absrep1	A. repens	WGD-1 (~261 Ma)	178	scaffold_9	1615512	1633945	18433	9	scaffold_4	811609	845411	33802	13	5
MU_Absrep1	A. repens	WGD-1 (~261 Ma)	180	scaffold_37	193582	227063	33481	13	scaffold_9	629988	646569	16581	7	5
MU_Absrep1	A. repens	WGD-1 (~261 Ma)	181	scaffold_15	600877	656061	55184	14	scaffold_2	1004614	1038949	34335	16	5
MU_Absrep1	A. repens	WGD-1 (~261 Ma)	182	scaffold_14	349283	372654	23371	11	scaffold_1	1976955	2031660	54705	19	5
MU_Absrep1	A. repens	WGD-1 (~261 Ma)	183	scaffold_38	26604	108578	81974	24	scaffold_2	1728974	1805499	76525	28	5
MU_Absrep1	A. repens	WGD-1 (~261 Ma)	184	scaffold_38	62928	104777	41849	16	scaffold_2	1733233	1783057	49824	18	4
MU_Absrep1	A. repens	WGD-1 (~261 Ma)	185	scaffold_33	147854	215193	67339	26	scaffold_3	1026520	1105033	78513	30	5
MU_Absrep1	A. repens	WGD-1 (~261 Ma)	186	scaffold_7	1461613	1545298	83685	28	scaffold_7	1398411	1457730	59319	18	5
MU_Absrep1	A. repens	WGD-1 (~261 Ma)	187	scaffold_15	659783	730214	70431	21	scaffold_2	378389	463388	84999	31	5
MU_Absrep1	A. repens	WGD-1 (~261 Ma)	202	scaffold_12	1076369	1095912	19543	5	scaffold_1	1811659	1821678	10019	4	4
MU_Absrep1	A. repens	WGD-1 (~261 Ma)	206	scaffold_6	735469	755104	19635	5	scaffold_2	898487	912363	13876	5	4
MU_Absrep1	A. repens	WGD-1 (~261 Ma)	210	scaffold_37	344135	354331	10196	5	scaffold_6	1964875	1975495	10620	5	4
MU_Absrep1	A. repens	WGD-1 (~261 Ma)	211	scaffold_24	187951	199723	11772	5	scaffold_1	232524	247792	15268	5	4
MU_Absrep1	A. repens	WGD-1 (~261 Ma)	212	scaffold_14	425133	436642	11509	5	scaffold_2	1570780	1582341	11561	5	4
MU_Absrep1	A. repens	WGD-1 (~261 Ma)	213	scaffold_12	570366	585649	15283	6	scaffold_5	105075	116307	11232	5	4
MU_Absrep1	A. repens	WGD-1 (~261 Ma)	226	scaffold_16	840780	859680	18900	6	scaffold_12	1010264	1034384	24120	6	4
MU_Absrep1	A. repens	WGD-1 (~261 Ma)	228	scaffold_15	326310	337435	11125	4	scaffold_5	527454	542751	15297	5	4
MU_Absrep1	A. repens	WGD-1 (~261 Ma)	229	scaffold_14	993487	1004440	10953	6	scaffold_9	846890	857447	10557	6	4
MU_Absrep1	A. repens	WGD-1 (~261 Ma)	231	scaffold_10	660663	670669	10006	4	scaffold_4	1193932	1208016	14084	5	4
MU_Absrep1	A. repens	WGD-1 (~261 Ma)	232	scaffold_8	1848201	1861523	13322	6	scaffold_5	1820021	1838961	18940	5	4
MU_Absrep1	A. repens	WGD-1 (~261 Ma)	234	scaffold_9	1235242	1245715	10473	6	scaffold_5	1169061	1184823	15762	7	4
MU_Absrep1	A. repens	WGD-1 (~261 Ma)	235	scaffold_9	504290	522528	18238	6	scaffold_3	1619205	1638087	18882	7	4
MU_Absrep1	A. repens	WGD-1 (~261 Ma)	236	scaffold_4	1789598	1800650	11052	4	scaffold_3	1482843	1501450	18607	6	4
MU_Absrep1	A. repens	WGD-1 (~261 Ma)	239	scaffold_27	458104	470855	12751	6	scaffold_11	1090546	1107566	17020	7	4
MU_Absrep1	A. repens	WGD-1 (~261 Ma)	240	scaffold_25	520117	532070	11953	6	scaffold_7	585862	596419	10557	4	4
MU_Absrep1	A. repens	WGD-1 (~261 Ma)	242	scaffold_23	154503	172864	18361	6	scaffold_12	833590	849653	16063	4	4
MU_Absrep1	A. repens	WGD-1 (~261 Ma)	243	scaffold_2	2484369	2494597	10228	6	scaffold_1	1113928	1139006	25078	7	4
MU_Absrep1	A. repens	WGD-1 (~261 Ma)	247	scaffold_9	982870	1001533	18663	7	scaffold_9	418016	434176	16160	5	4
MU_Absrep1	A. repens	WGD-1 (~261 Ma)	248	scaffold_29	177743	200231	22488	7	scaffold_16	585617	606839	21222	8	4
MU_Absrep1	A. repens	WGD-1 (~261 Ma)	249	scaffold_23	228663	242766	14103	6	scaffold_18	602235	616735	14500	7	4
MU_Absrep1	A. repens	WGD-1 (~261 Ma)	250	scaffold_6	1022371	1038780	16409	7	scaffold_7	536122	549951	13829	4	4
MU_Absrep1	A. repens	WGD-1 (~261 Ma)	254	scaffold_17	549458	568972	19514	8	scaffold_10	1519501	1530197	10696	6	4
MU_Absrep1	A. repens	WGD-1 (~261 Ma)	255	scaffold_9	613074	626851	13777	7	scaffold_4	584185	605834	21649	9	4
MU_Absrep1	A. repens	WGD-1 (~261 Ma)	257	scaffold_14	529383	540614	11231	8	scaffold_12	1132873	1145238	12365	5	4
MU_Absrep1	A. repens	WGD-1 (~261 Ma)	258	scaffold_4	969966	989313	19347	6	scaffold_4	9776	30754	20978	9	4
MU_Absrep1	A. repens	WGD-1 (~261 Ma)	260	scaffold_14	571538	586164	14626	4	scaffold_5	257814	278361	20547	8	4
MU_Absrep1	A. repens	WGD-1 (~261 Ma)	262	scaffold_3	2028369	2051966	23597	11	scaffold_1	1574524	1601557	27033	8	4
MU_Absrep1	A. repens	WGD-1 (~261 Ma)	264	scaffold_20	352066	375881	23815	10	scaffold_8	648914	679192	30278	13	4
MU_Absrep1	A. repens	WGD-1 (~261 Ma)	266	scaffold_18	454625	505702	51077	19	scaffold_10	46155	90982	44827	20	4
MU_Absrep1	A. repens	WGD-1 (~261 Ma)	267	scaffold_12	506380	566960	60580	20	scaffold_6	1723097	1788899	65802	21	4
MU_Absrep1	A. repens	WGD-1 (~261 Ma)	268	scaffold_3	1817732	1872336	54604	14	scaffold_1	1605436	1663754	58318	18	4
MU_Absrep1	A. repens	WGD-1 (~261 Ma)	269	scaffold_26	1144	51637	50493	15	scaffold_8	273861	317399	43538	4	4
MU_Absrep1	A. repens	WGD-1 (~261 Ma)	271	scaffold_26	188358	201025	12667	4	scaffold_1	516777	555897	39120	14	4
MU_Absrep1	A. repens	WGD-1 (~261 Ma)	272	scaffold_16	383739	454004	70265	24	scaffold_2	2041986	2120393	78407	24	4
MU_Absrep1	A. repens	WGD-1 (~261 Ma)	274	scaffold_11	418021	471290	53269	19	scaffold_3	1775701	1797276	21575	9	4
MU_Absrep1	A. repens	WGD-1 (~261 Ma)	276	scaffold_15	177728	256182	78454	28	scaffold_3	612206	719325	107119	31	4
MU_Absrep1	A. repens	WGD-1 (~261 Ma)	278	scaffold_26	26972	119313	92341	33	scaffold_14	127422	217033	89611	34	4
MU_Absrep1	A. repens	WGD-1 (~261 Ma)	279	scaffold_22	185500	266732	81232	27	scaffold_2	1713276	1794507	81231	32	4
MU_Absrep1	A. repens	WGD-1 (~261 Ma)	280	scaffold_31	163421	284169	120748	38	scaffold_7	1087616	1205811	118195	36	4
MU_Absrep1	A. repens	WGD-1 (~261 Ma)	281	scaffold_25	340771	476645	135874	41	scaffold_15	138425	273713	135288	46	4
MU_Absrep1	A. repens	WGD-1 (~261 Ma)	282	scaffold_6	886560	1047697	161137	51	scaffold_5	353258	514173	160915	47	4
MU_Absrep1	A. repens	WGD-1 (~261 Ma)	283	scaffold_31	163421	222078	58657	19	scaffold_14	642311	770862	128551	37	4
MU_Absrep1	A. repens	WGD-1 (~261 Ma)	332	scaffold_4	920973	931060	10087	4	scaffold_1	611822	624121	12299	4	3
MU_Absrep1	A. repens	WGD-1 (~261 Ma)	366	scaffold_17	448183	459104	10921	5	scaffold_16	127786	139232	11446	5	3
MU_Absrep1	A. repens	WGD-1 (~261 Ma)	372	scaffold_12	447334	457782	10448	6	scaffold_5	63437	76372	12935	5	3
MU_Absrep1	A. repens	WGD-1 (~261 Ma)	391	scaffold_1	2491981	2509391	17410	5	scaffold_1	1239982	1256054	16072	5	3
MU_Absrep1	A. repens	WGD-1 (~261 Ma)	398	scaffold_25	210491	229273	18782	6	scaffold_7	621712	632817	11105	5	3
MU_Absrep1	A. repens	WGD-1 (~261 Ma)	402	scaffold_12	521230	537529	16299	5	scaffold_6	349108	361107	11999	3	3
MU_Absrep1	A. repens	WGD-1 (~261 Ma)	404	scaffold_9	377818	389678	11860	4	scaffold_8	417197	434510	17313	6	3
MU_Absrep1	A. repens	WGD-1 (~261 Ma)	409	scaffold_13	154644	173307	18663	6	scaffold_6	268056	280090	12034	4	3
MU_Absrep1	A. repens	WGD-1 (~261 Ma)	418	scaffold_15	922770	935612	12842	6	scaffold_5	1691346	1701523	10177	3	3
MU_Absrep1	A. repens	WGD-1 (~261 Ma)	420	scaffold_28	151523	177279	25756	8	scaffold_16	520446	544848	24402	6	3
MU_Absrep1	A. repens	WGD-1 (~261 Ma)	422	scaffold_21	384692	420729	36037	13	scaffold_3	2198444	2216241	17797	8	3
MU_Absrep1	A. repens	WGD-1 (~261 Ma)	423	scaffold_20	523208	537916	14708	4	scaffold_20	189908	209519	19611	7	3
MU_Absrep1	A. repens	WGD-1 (~261 Ma)	424	scaffold_18	264509	275428	10919	6	scaffold_3	177133	191900	14767	8	3
MU_Absrep1	A. repens	WGD-1 (~261 Ma)	425	scaffold_13	1051284	1064533	13249	6	scaffold_9	1679993	1699581	19588	9	3
MU_Absrep1	A. repens	WGD-1 (~261 Ma)	426	scaffold_7	921035	942423	21388	9	scaffold_5	38251	54660	16409	7	3
MU_Absrep1	A. repens	WGD-1 (~261 Ma)	428	scaffold_33	102120	121992	19872	7	scaffold_7	454124	474090	19966	9	3
MU_Absrep1	A. repens	WGD-1 (~261 Ma)	429	scaffold_27	481457	500600	19143	8	scaffold_7	1812581	1825439	12858	5	3
MU_Absrep1	A. repens	WGD-1 (~261 Ma)	431	scaffold_26	477472	490087	12615	3	scaffold_1	2169842	2185751	15909	8	3
MU_Absrep1	A. repens	WGD-1 (~261 Ma)	433	scaffold_23	357594	372505	14911	7	scaffold_17	716402	740458	24056	11	3
MU_Absrep1	A. repens	WGD-1 (~261 Ma)	439	scaffold_17	426933	439521	12588	6	scaffold_9	546797	568760	21963	9	3
MU_Absrep1	A. repens	WGD-1 (~261 Ma)	440	scaffold_10	545586	575410	29824	11	scaffold_5	493393	533252	39859	10	3
MU_Absrep1	A. repens	WGD-1 (~261 Ma)	441	scaffold_9	476170	491587	15417	7	scaffold_3	1302911	1323121	20210	10	3
MU_Absrep1	A. repens	WGD-1 (~261 Ma)	442	scaffold_9	451746	472831	21085	9	scaffold_3	2180853	2195586	14733	5	3
MU_Absrep1	A. repens	WGD-1 (~261 Ma)	443	scaffold_15	539382	554815	15433	6	scaffold_13	509766	526672	16906	9	3
MU_Absrep1	A. repens	WGD-1 (~261 Ma)	450	scaffold_38	254732	269112	14380	5	scaffold_16	293580	317321	23741	10	3
MU_Absrep1	A. repens	WGD-1 (~261 Ma)	451	scaffold_18	745902	790721	44819	12	scaffold_7	1847950	1866096	18146	9	3
MU_Absrep1	A. repens	WGD-1 (~261 Ma)	453	scaffold_34	74140	92306	18166	8	scaffold_27	89407	113086	23679	12	3
MU_Absrep1	A. repens	WGD-1 (~261 Ma)	454	scaffold_34	13613	34968	21355	4	scaffold_12	868576	899965	31389	10	3
MU_Absrep1	A. repens	WGD-1 (~261 Ma)	455	scaffold_12	715812	732662	16850	4	scaffold_1	1210094	1233829	23735	10	3
MU_Absrep1	A. repens	WGD-1 (~261 Ma)	456	scaffold_37	113367	159038	45671	14	scaffold_1	371173	411816	40643	9	3
MU_Absrep1	A. repens	WGD-1 (~261 Ma)	460	scaffold_23	52401	83009	30608	11	scaffold_6	1583710	1595648	11938	4	3
MU_Absrep1	A. repens	WGD-1 (~261 Ma)	462	scaffold_16	509010	529052	20042	6	scaffold_1	318061	351216	33155	13	3
MU_Absrep1	A. repens	WGD-1 (~261 Ma)	463	scaffold_12	457782	504340	46558	17	scaffold_9	30561	68862	38301	14	3
MU_Absrep1	A. repens	WGD-1 (~261 Ma)	464	scaffold_30	413086	456234	43148	16	scaffold_3	1731588	1789521	57933	18	3
MU_Absrep1	A. repens	WGD-1 (~261 Ma)	465	scaffold_3	1076485	1117132	40647	14	scaffold_1	420709	466918	46209	16	3
MU_Absrep1	A. repens	WGD-1 (~261 Ma)	468	scaffold_2	1618754	1641048	22294	7	scaffold_1	177653	223300	45647	14	3
MU_Absrep1	A. repens	WGD-1 (~261 Ma)	469	scaffold_3	1995728	2022512	26784	10	scaffold_3	442556	491884	49328	17	3
MU_Absrep1	A. repens	WGD-1 (~261 Ma)	471	scaffold_38	35859	70252	34393	9	scaffold_6	556376	618928	62552	16	3
MU_Absrep1	A. repens	WGD-1 (~261 Ma)	472	scaffold_38	157	62928	62771	17	scaffold_6	1951247	2012406	61159	20	3
MU_Absrep1	A. repens	WGD-1 (~261 Ma)	473	scaffold_28	32382	44093	11711	7	scaffold_27	366055	398215	32160	15	3
MU_Absrep1	A. repens	WGD-1 (~261 Ma)	475	scaffold_21	212237	249322	37085	22	scaffold_2	1418068	1463873	45805	16	3
MU_Absrep1	A. repens	WGD-1 (~261 Ma)	476	scaffold_31	174329	226100	51771	17	scaffold_7	588121	612715	24594	9	3
MU_Absrep1	A. repens	WGD-1 (~261 Ma)	477	scaffold_25	244624	318948	74324	25	scaffold_3	1809453	1892808	83355	22	3
MU_Absrep1	A. repens	WGD-1 (~261 Ma)	478	scaffold_12	462483	528060	65577	23	scaffold_8	1620564	1672310	51746	19	3
MU_Absrep1	A. repens	WGD-1 (~261 Ma)	481	scaffold_14	899619	941937	42318	18	scaffold_10	430075	499401	69326	24	3
MU_Absrep1	A. repens	WGD-1 (~261 Ma)	483	scaffold_4	1466624	1546938	80314	28	scaffold_4	57604	164592	106988	30	3
MU_Absrep1	A. repens	WGD-1 (~261 Ma)	484	scaffold_9	476170	546797	70627	22	scaffold_1	670331	714369	44038	15	3
MU_Absrep1	A. repens	WGD-1 (~261 Ma)	485	scaffold_8	894452	953533	59081	23	scaffold_1	223300	260530	37230	16	3
MU_Absrep1	A. repens	WGD-1 (~261 Ma)	487	scaffold_16	926077	944680	18603	5	scaffold_3	2129053	2179260	50207	18	3
MU_Absrep1	A. repens	WGD-1 (~261 Ma)	488	scaffold_11	60770	125228	64458	20	scaffold_1	3583587	3659557	75970	24	3
MU_Absrep1	A. repens	WGD-1 (~261 Ma)	490	scaffold_22	152526	228483	75957	26	scaffold_4	2027587	2085032	57445	20	3
MU_Absrep1	A. repens	WGD-1 (~261 Ma)	492	scaffold_24	56421	105133	48712	14	scaffold_1	418171	495708	77537	21	3
MU_Absrep1	A. repens	WGD-1 (~261 Ma)	493	scaffold_9	1731911	1795635	63724	23	scaffold_8	22123	54263	32140	14	3
MU_Absrep1	A. repens	WGD-1 (~261 Ma)	494	scaffold_15	326310	409342	83032	25	scaffold_4	202115	250285	48170	18	3
MU_Absrep1	A. repens	WGD-1 (~261 Ma)	496	scaffold_4	347563	405795	58232	19	scaffold_1	682171	762828	80657	26	3
MU_Absrep1	A. repens	WGD-1 (~261 Ma)	497	scaffold_3	81567	133050	51483	18	scaffold_1	1798059	1918712	120653	28	3
MU_Amyrou1	A. rouxii	WGD-2 (~157 Ma)	1	scaffold_25	145904	292671	146767	56	scaffold_3	633611	753425	119814	50	25
MU_Amyrou1	A. rouxii	WGD-2 (~157 Ma)	2	scaffold_33	37787	149864	112077	52	scaffold_18	13672	140717	127045	55	22
MU_Amyrou1	A. rouxii	WGD-2 (~157 Ma)	4	scaffold_60	6794	87649	80855	27	scaffold_48	30394	176935	146541	60	15
MU_Amyrou1	A. rouxii	WGD-2 (~157 Ma)	5	scaffold_41	205414	285115	79701	31	scaffold_17	67309	98013	30704	18	14
MU_Amyrou1	A. rouxii	WGD-2 (~157 Ma)	7	scaffold_4	77923	144231	66308	25	scaffold_7	571199	623720	52521	15	3
MU_Amyrou1	A. rouxii	WGD-2 (~157 Ma)	9	scaffold_38	36401	151204	114803	44	scaffold_5	502376	566673	64297	27	14
MU_Amyrou1	A. rouxii	WGD-2 (~157 Ma)	10	scaffold_39	163847	300124	136277	48	scaffold_23	527	104124	103597	46	13
MU_Amyrou1	A. rouxii	WGD-2 (~157 Ma)	11	scaffold_39	211870	264061	52191	19	scaffold_23	51165	86318	35153	18	6
MU_Amyrou1	A. rouxii	WGD-2 (~157 Ma)	12	scaffold_36	10762	111886	101124	45	scaffold_5	546464	634840	88376	33	13
MU_Amyrou1	A. rouxii	WGD-2 (~157 Ma)	13	scaffold_29	98994	189880	90886	42	scaffold_4	305294	414701	109407	52	13
MU_Amyrou1	A. rouxii	WGD-2 (~157 Ma)	14	scaffold_29	113995	134158	20163	9	scaffold_4	339955	378117	38162	18	5
MU_Amyrou1	A. rouxii	WGD-2 (~157 Ma)	15	scaffold_21	274761	371140	96379	36	scaffold_13	309867	445125	135258	52	13
MU_Amyrou1	A. rouxii	WGD-2 (~157 Ma)	16	scaffold_21	343810	363351	19541	5	scaffold_13	378470	402605	24135	8	4
MU_Amyrou1	A. rouxii	WGD-2 (~157 Ma)	17	scaffold_21	296333	343810	47477	20	scaffold_13	336233	378470	42237	18	4
MU_Amyrou1	A. rouxii	WGD-2 (~157 Ma)	19	scaffold_16	328610	389266	60656	24	scaffold_3	449303	491616	42313	18	12
MU_Amyrou1	A. rouxii	WGD-2 (~157 Ma)	20	scaffold_30	83045	141255	58210	24	scaffold_31	188668	263930	75262	37	12
MU_Amyrou1	A. rouxii	WGD-2 (~157 Ma)	22	scaffold_38	233148	300310	67162	26	scaffold_2	558322	640846	82524	27	11
MU_Amyrou1	A. rouxii	WGD-2 (~157 Ma)	23	scaffold_37	137032	204998	67966	25	scaffold_27	99747	156586	56839	24	11
MU_Amyrou1	A. rouxii	WGD-2 (~157 Ma)	24	scaffold_44	73984	113587	39603	17	scaffold_10	457778	524973	67195	27	11
MU_Amyrou1	A. rouxii	WGD-2 (~157 Ma)	25	scaffold_87	54167	101323	47156	23	scaffold_6	14033	76403	62370	29	11
MU_Amyrou1	A. rouxii	WGD-2 (~157 Ma)	26	scaffold_33	171150	259426	88276	39	scaffold_18	91752	175556	83804	38	11
MU_Amyrou1	A. rouxii	WGD-2 (~157 Ma)	27	scaffold_23	344078	384682	40604	16	scaffold_1	662854	733181	70327	28	11
MU_Amyrou1	A. rouxii	WGD-2 (~157 Ma)	29	scaffold_37	116910	161811	44901	19	scaffold_27	145550	185645	40095	19	10
MU_Amyrou1	A. rouxii	WGD-2 (~157 Ma)	30	scaffold_14	201941	229402	27461	13	scaffold_8	39536	71747	32211	17	10
MU_Amyrou1	A. rouxii	WGD-2 (~157 Ma)	32	scaffold_43	137174	183579	46405	20	scaffold_9	283148	336973	53825	25	10
MU_Amyrou1	A. rouxii	WGD-2 (~157 Ma)	33	scaffold_53	135702	201351	65649	31	scaffold_34	73584	138421	64837	27	10
MU_Amyrou1	A. rouxii	WGD-2 (~157 Ma)	36	scaffold_19	168066	229366	61300	20	scaffold_4	565567	669396	103829	35	10
MU_Amyrou1	A. rouxii	WGD-2 (~157 Ma)	37	scaffold_15	12643	142210	129567	53	scaffold_12	255774	357487	101713	46	10
MU_Amyrou1	A. rouxii	WGD-2 (~157 Ma)	38	scaffold_15	15066	42993	27927	12	scaffold_12	157529	188776	31247	14	4
MU_Amyrou1	A. rouxii	WGD-2 (~157 Ma)	39	scaffold_111	11511	72084	60573	21	scaffold_43	14188	114728	100540	40	10
MU_Amyrou1	A. rouxii	WGD-2 (~157 Ma)	44	scaffold_73	86881	131450	44569	20	scaffold_22	2071	51789	49718	17	9
MU_Amyrou1	A. rouxii	WGD-2 (~157 Ma)	45	scaffold_100	28390	67402	39012	17	scaffold_79	1	40216	40215	21	9
MU_Amyrou1	A. rouxii	WGD-2 (~157 Ma)	46	scaffold_60	93379	148068	54689	19	scaffold_11	479019	506268	27249	13	9
MU_Amyrou1	A. rouxii	WGD-2 (~157 Ma)	47	scaffold_60	156396	212627	56231	23	scaffold_11	315016	363756	48740	17	9
MU_Amyrou1	A. rouxii	WGD-2 (~157 Ma)	51	scaffold_76	575	88672	88097	38	scaffold_62	13780	122120	108340	42	9
MU_Amyrou1	A. rouxii	WGD-2 (~157 Ma)	52	scaffold_82	109260	157529	48269	16	scaffold_46	91086	154872	63786	31	9
MU_Amyrou1	A. rouxii	WGD-2 (~157 Ma)	53	scaffold_82	122023	135605	13582	6	scaffold_46	103909	138935	35026	18	3
MU_Amyrou1	A. rouxii	WGD-2 (~157 Ma)	54	scaffold_67	17832	74730	56898	20	scaffold_53	73439	162091	88652	37	9
MU_Amyrou1	A. rouxii	WGD-2 (~157 Ma)	55	scaffold_44	170629	249990	79361	35	scaffold_9	372233	467348	95115	46	9
MU_Amyrou1	A. rouxii	WGD-2 (~157 Ma)	56	scaffold_97	42577	114118	71541	31	scaffold_57	19	144675	144656	59	9
MU_Amyrou1	A. rouxii	WGD-2 (~157 Ma)	58	scaffold_31	295547	321413	25866	10	scaffold_16	220925	244831	23906	10	8
MU_Amyrou1	A. rouxii	WGD-2 (~157 Ma)	59	scaffold_25	317021	336283	19262	9	scaffold_3	571317	599838	28521	11	8
MU_Amyrou1	A. rouxii	WGD-2 (~157 Ma)	61	scaffold_28	9479	36489	27010	13	scaffold_8	559920	587867	27947	12	8
MU_Amyrou1	A. rouxii	WGD-2 (~157 Ma)	63	scaffold_69	16960	44762	27802	15	scaffold_37	15598	47133	31535	11	8
MU_Amyrou1	A. rouxii	WGD-2 (~157 Ma)	64	scaffold_96	71251	113401	42150	19	scaffold_53	37796	99414	61618	16	8
MU_Amyrou1	A. rouxii	WGD-2 (~157 Ma)	65	scaffold_44	17617	58737	41120	18	scaffold_21	28040	60256	32216	13	8
MU_Amyrou1	A. rouxii	WGD-2 (~157 Ma)	67	scaffold_94	56120	87044	30924	20	scaffold_17	215421	264947	49526	20	8
MU_Amyrou1	A. rouxii	WGD-2 (~157 Ma)	68	scaffold_74	10427	42757	32330	13	scaffold_85	13751	57561	43810	18	8
MU_Amyrou1	A. rouxii	WGD-2 (~157 Ma)	73	scaffold_61	32501	62649	30148	12	scaffold_2	324852	367438	42586	19	8
MU_Amyrou1	A. rouxii	WGD-2 (~157 Ma)	75	scaffold_68	16614	90182	73568	33	scaffold_65	37767	131617	93850	36	8
MU_Amyrou1	A. rouxii	WGD-2 (~157 Ma)	76	scaffold_39	75216	124183	48967	17	scaffold_34	237445	307180	69735	32	8
MU_Amyrou1	A. rouxii	WGD-2 (~157 Ma)	77	scaffold_22	158998	271147	112149	42	scaffold_7	9754	71701	61947	19	8
MU_Amyrou1	A. rouxii	WGD-2 (~157 Ma)	78	scaffold_19	3415	128989	125574	42	scaffold_31	37503	160329	122826	56	8
MU_Amyrou1	A. rouxii	WGD-2 (~157 Ma)	79	scaffold_9	6192	192897	186705	70	scaffold_1	538356	677035	138679	58	8
MU_Amyrou1	A. rouxii	WGD-2 (~157 Ma)	81	scaffold_111	101021	115165	14144	7	scaffold_85	56312	86456	30144	10	7
MU_Amyrou1	A. rouxii	WGD-2 (~157 Ma)	82	scaffold_92	6552	23230	16678	8	scaffold_49	60243	81419	21176	11	7
MU_Amyrou1	A. rouxii	WGD-2 (~157 Ma)	84	scaffold_52	188607	218096	29489	14	scaffold_5	4818	39667	34849	13	7
MU_Amyrou1	A. rouxii	WGD-2 (~157 Ma)	85	scaffold_81	127176	154967	27791	14	scaffold_83	81216	122249	41033	16	7
MU_Amyrou1	A. rouxii	WGD-2 (~157 Ma)	86	scaffold_41	145514	177150	31636	16	scaffold_22	91060	114522	23462	14	7
MU_Amyrou1	A. rouxii	WGD-2 (~157 Ma)	88	scaffold_99	86390	111511	25121	14	scaffold_8	176129	220620	44491	17	7
MU_Amyrou1	A. rouxii	WGD-2 (~157 Ma)	89	scaffold_63	164573	202247	37674	20	scaffold_40	3	53184	53181	20	7
MU_Amyrou1	A. rouxii	WGD-2 (~157 Ma)	90	scaffold_75	40875	73820	32945	20	scaffold_56	136231	174499	38268	18	7
MU_Amyrou1	A. rouxii	WGD-2 (~157 Ma)	91	scaffold_52	3721	57049	53328	21	scaffold_5	309116	359096	49980	18	7
MU_Amyrou1	A. rouxii	WGD-2 (~157 Ma)	93	scaffold_27	6024	54800	48776	12	scaffold_34	6143	68162	62019	24	7
MU_Amyrou1	A. rouxii	WGD-2 (~157 Ma)	95	scaffold_45	166529	262024	95495	38	scaffold_40	103342	192693	89351	32	7
MU_Amyrou1	A. rouxii	WGD-2 (~157 Ma)	96	scaffold_86	138144	151672	13528	6	scaffold_47	632	14160	13528	6	6
MU_Amyrou1	A. rouxii	WGD-2 (~157 Ma)	100	scaffold_32	47167	63502	16335	9	scaffold_21	156169	174352	18183	9	6
MU_Amyrou1	A. rouxii	WGD-2 (~157 Ma)	101	scaffold_33	191644	213031	21387	10	scaffold_18	208550	228399	19849	10	6
MU_Amyrou1	A. rouxii	WGD-2 (~157 Ma)	102	scaffold_47	130719	156278	25559	12	scaffold_17	308741	346331	37590	12	6
MU_Amyrou1	A. rouxii	WGD-2 (~157 Ma)	105	scaffold_104	33288	63912	30624	16	scaffold_11	376264	414596	38332	15	6
MU_Amyrou1	A. rouxii	WGD-2 (~157 Ma)	106	scaffold_38	161741	197232	35491	12	scaffold_5	209102	255692	46590	15	6
MU_Amyrou1	A. rouxii	WGD-2 (~157 Ma)	107	scaffold_67	146473	167409	20936	9	scaffold_64	6721	33529	26808	14	6
MU_Amyrou1	A. rouxii	WGD-2 (~157 Ma)	108	scaffold_49	177620	235332	57712	18	scaffold_43	215501	252589	37088	16	6
MU_Amyrou1	A. rouxii	WGD-2 (~157 Ma)	109	scaffold_9	395743	431507	35764	16	scaffold_2	481189	538042	56853	20	6
MU_Amyrou1	A. rouxii	WGD-2 (~157 Ma)	111	scaffold_61	81480	115349	33869	19	scaffold_2	163348	200509	37161	14	6
MU_Amyrou1	A. rouxii	WGD-2 (~157 Ma)	113	scaffold_98	25770	38578	12808	6	scaffold_7	414607	461420	46813	21	6
MU_Amyrou1	A. rouxii	WGD-2 (~157 Ma)	114	scaffold_35	96590	195104	98514	39	scaffold_11	62955	204318	141363	50	6
MU_Amyrou1	A. rouxii	WGD-2 (~157 Ma)	124	scaffold_21	86428	96907	10479	8	scaffold_12	36089	50568	14479	7	5
MU_Amyrou1	A. rouxii	WGD-2 (~157 Ma)	127	scaffold_68	71299	84794	13495	7	scaffold_65	174251	187560	13309	7	5
MU_Amyrou1	A. rouxii	WGD-2 (~157 Ma)	131	scaffold_29	228226	247228	19002	9	scaffold_4	242903	259879	16976	8	5
MU_Amyrou1	A. rouxii	WGD-2 (~157 Ma)	134	scaffold_93	39636	65737	26101	12	scaffold_30	8954	33754	24800	11	5
MU_Amyrou1	A. rouxii	WGD-2 (~157 Ma)	135	scaffold_96	33278	54206	20928	6	scaffold_27	229946	258589	28643	10	5
MU_Amyrou1	A. rouxii	WGD-2 (~157 Ma)	136	scaffold_59	72182	99155	26973	11	scaffold_26	41664	54055	12391	6	5
MU_Amyrou1	A. rouxii	WGD-2 (~157 Ma)	137	scaffold_64	182267	199127	16860	9	scaffold_10	127515	161168	33653	11	5
MU_Amyrou1	A. rouxii	WGD-2 (~157 Ma)	138	scaffold_38	207053	222755	15702	11	scaffold_5	143004	160787	17783	9	5
MU_Amyrou1	A. rouxii	WGD-2 (~157 Ma)	141	scaffold_22	326241	343486	17245	13	scaffold_9	205343	218277	12934	5	5
MU_Amyrou1	A. rouxii	WGD-2 (~157 Ma)	142	scaffold_10	390784	419595	28811	13	scaffold_13	120033	153059	33026	18	5
MU_Amyrou1	A. rouxii	WGD-2 (~157 Ma)	143	scaffold_36	157207	230980	73773	24	scaffold_14	320566	379321	58755	22	5
MU_Amyrou1	A. rouxii	WGD-2 (~157 Ma)	144	scaffold_15	47996	118066	70070	30	scaffold_13	40807	99836	59029	27	5
MU_Amyrou1	A. rouxii	WGD-2 (~157 Ma)	150	scaffold_29	76898	91580	14682	4	scaffold_26	157469	167890	10421	4	4
MU_Amyrou1	A. rouxii	WGD-2 (~157 Ma)	175	scaffold_102	71308	83932	12624	7	scaffold_65	127841	146405	18564	7	4
MU_Amyrou1	A. rouxii	WGD-2 (~157 Ma)	177	scaffold_78	107086	124778	17692	8	scaffold_2	372357	394925	22568	9	4
MU_Amyrou1	A. rouxii	WGD-2 (~157 Ma)	178	scaffold_76	14177	35168	20991	7	scaffold_62	160200	185890	25690	6	4
MU_Amyrou1	A. rouxii	WGD-2 (~157 Ma)	179	scaffold_70	146802	163592	16790	8	scaffold_69	123016	134002	10986	8	4
MU_Amyrou1	A. rouxii	WGD-2 (~157 Ma)	182	scaffold_3	218601	251960	33359	9	scaffold_2	428049	445267	17218	8	4
MU_Amyrou1	A. rouxii	WGD-2 (~157 Ma)	186	scaffold_22	311465	326241	14776	8	scaffold_18	249296	261365	12069	7	4
MU_Amyrou1	A. rouxii	WGD-2 (~157 Ma)	187	scaffold_94	109574	126886	17312	4	scaffold_1	1002764	1026806	24042	8	4
MU_Amyrou1	A. rouxii	WGD-2 (~157 Ma)	192	scaffold_12	53465	83846	30381	11	scaffold_10	346595	382423	35828	12	4
MU_Amyrou1	A. rouxii	WGD-2 (~157 Ma)	193	scaffold_86	17380	38830	21450	9	scaffold_1	889662	900890	11228	4	4
MU_Amyrou1	A. rouxii	WGD-2 (~157 Ma)	195	scaffold_78	63580	82598	19018	9	scaffold_1	201551	230843	29292	12	4
MU_Amyrou1	A. rouxii	WGD-2 (~157 Ma)	196	scaffold_36	84838	111886	27048	13	scaffold_5	266443	282984	16541	9	4
MU_Amyrou1	A. rouxii	WGD-2 (~157 Ma)	199	scaffold_10	252805	301831	49026	15	scaffold_13	230587	252164	21577	14	4
MU_Amyrou1	A. rouxii	WGD-2 (~157 Ma)	200	scaffold_39	21533	37115	15582	8	scaffold_23	196643	233004	36361	13	4
MU_Amyrou1	A. rouxii	WGD-2 (~157 Ma)	201	scaffold_19	17105	75597	58492	16	scaffold_31	10597	48472	37875	17	4
MU_Amyrou1	A. rouxii	WGD-2 (~157 Ma)	202	scaffold_98	44716	83301	38585	14	scaffold_15	274276	284535	10259	7	4
MU_Amyrou1	A. rouxii	WGD-2 (~157 Ma)	204	scaffold_66	26977	54048	27071	12	scaffold_14	16538	29152	12614	4	4
MU_Amyrou1	A. rouxii	WGD-2 (~157 Ma)	205	scaffold_103	1	38321	38320	16	scaffold_99	9736	50289	40553	18	4
MU_Amyrou1	A. rouxii	WGD-2 (~157 Ma)	206	scaffold_35	105856	118910	13054	7	scaffold_11	192458	228509	36051	15	4
MU_Amyrou1	A. rouxii	WGD-2 (~157 Ma)	207	scaffold_101	4917	41719	36802	7	scaffold_6	406176	445201	39025	14	4
MU_Amyrou1	A. rouxii	WGD-2 (~157 Ma)	209	scaffold_42	74213	103500	29287	11	scaffold_12	220809	260501	39692	17	4
MU_Amyrou1	A. rouxii	WGD-2 (~157 Ma)	210	scaffold_64	122284	169896	47612	18	scaffold_10	178599	195751	17152	9	4
MU_Amyrou1	A. rouxii	WGD-2 (~157 Ma)	211	scaffold_56	196746	228609	31863	18	scaffold_25	45356	71042	25686	9	4
MU_Amyrou1	A. rouxii	WGD-2 (~157 Ma)	212	scaffold_67	29341	88262	58921	22	scaffold_27	37532	81960	44428	11	4
MU_Amyrou1	A. rouxii	WGD-2 (~157 Ma)	214	scaffold_94	76148	100665	24517	17	scaffold_17	281547	341271	59724	24	4
MU_Amyrou1	A. rouxii	WGD-2 (~157 Ma)	215	scaffold_102	13909	80646	66737	25	scaffold_80	24435	103774	79339	36	4
MU_Amyrou1	A. rouxii	WGD-2 (~157 Ma)	216	scaffold_89	42078	118294	76216	28	scaffold_6	88196	198616	110420	47	4
MU_Amyrou1	A. rouxii	WGD-2 (~157 Ma)	217	scaffold_35	90080	233316	143236	59	scaffold_5	496879	672659	175780	68	4
MU_Amyrou1	A. rouxii	WGD-2 (~157 Ma)	292	scaffold_46	163499	174150	10651	4	scaffold_33	13393	28332	14939	4	3
MU_Amyrou1	A. rouxii	WGD-2 (~157 Ma)	303	scaffold_90	43543	59620	16077	5	scaffold_4	23804	36163	12359	5	3
MU_Amyrou1	A. rouxii	WGD-2 (~157 Ma)	324	scaffold_91	68424	80684	12260	5	scaffold_17	192238	204344	12106	4	3
MU_Amyrou1	A. rouxii	WGD-2 (~157 Ma)	345	scaffold_23	259777	272156	12379	6	scaffold_1	424813	440507	15694	8	3
MU_Amyrou1	A. rouxii	WGD-2 (~157 Ma)	347	scaffold_106	106924	118287	11363	6	scaffold_80	2650	18141	15491	7	3
MU_Amyrou1	A. rouxii	WGD-2 (~157 Ma)	353	scaffold_103	85669	96278	10609	5	scaffold_32	274099	285982	11883	7	3
MU_Amyrou1	A. rouxii	WGD-2 (~157 Ma)	354	scaffold_32	316269	328625	12356	7	scaffold_21	211890	228314	16424	4	3
MU_Amyrou1	A. rouxii	WGD-2 (~157 Ma)	356	scaffold_103	102844	116399	13555	9	scaffold_83	135965	147790	11825	8	3
MU_Amyrou1	A. rouxii	WGD-2 (~157 Ma)	358	scaffold_28	174079	196538	22459	9	scaffold_8	237237	248882	11645	6	3
MU_Amyrou1	A. rouxii	WGD-2 (~157 Ma)	359	scaffold_16	4125	35380	31255	11	scaffold_3	382245	411330	29085	11	3
MU_Amyrou1	A. rouxii	WGD-2 (~157 Ma)	361	scaffold_30	243988	261636	17648	6	scaffold_26	205049	235487	30438	10	3
MU_Amyrou1	A. rouxii	WGD-2 (~157 Ma)	366	scaffold_95	2281	20361	18080	10	scaffold_33	289286	303300	14014	8	3
MU_Amyrou1	A. rouxii	WGD-2 (~157 Ma)	371	scaffold_91	6025	27241	21216	10	scaffold_30	310849	328256	17407	6	3
MU_Amyrou1	A. rouxii	WGD-2 (~157 Ma)	372	scaffold_41	3641	29514	25873	10	scaffold_17	363354	375715	12361	5	3
MU_Amyrou1	A. rouxii	WGD-2 (~157 Ma)	373	scaffold_35	247314	262245	14931	10	scaffold_11	264637	276032	11395	6	3
MU_Amyrou1	A. rouxii	WGD-2 (~157 Ma)	374	scaffold_32	55870	72058	16188	8	scaffold_21	129567	154067	24500	12	3
MU_Amyrou1	A. rouxii	WGD-2 (~157 Ma)	376	scaffold_70	162480	184088	21608	11	scaffold_1	1083753	1122971	39218	14	3
MU_Amyrou1	A. rouxii	WGD-2 (~157 Ma)	377	scaffold_43	236463	252589	16126	7	scaffold_31	280933	302532	21599	11	3
MU_Amyrou1	A. rouxii	WGD-2 (~157 Ma)	379	scaffold_40	20097	44691	24594	13	scaffold_8	496454	517792	21338	10	3
MU_Amyrou1	A. rouxii	WGD-2 (~157 Ma)	381	scaffold_66	26977	63524	36547	16	scaffold_64	88016	129887	41871	18	3
MU_Amyrou1	A. rouxii	WGD-2 (~157 Ma)	383	scaffold_47	16213	54876	38663	14	scaffold_41	164969	202265	37296	16	3
MU_Amyrou1	A. rouxii	WGD-2 (~157 Ma)	385	scaffold_70	77799	102494	24695	14	scaffold_6	573459	584381	10922	8	3
MU_Amyrou1	A. rouxii	WGD-2 (~157 Ma)	387	scaffold_69	63555	96350	32795	16	scaffold_7	79207	106941	27734	12	3
MU_Amyrou1	A. rouxii	WGD-2 (~157 Ma)	388	scaffold_55	41549	57565	16016	7	scaffold_23	130162	169412	39250	13	3
MU_Amyrou1	A. rouxii	WGD-2 (~157 Ma)	389	scaffold_45	63327	129079	65752	22	scaffold_40	97706	150137	52431	19	3
MU_Amyrou1	A. rouxii	WGD-2 (~157 Ma)	391	scaffold_24	184835	229898	45063	20	scaffold_8	217981	266240	48259	21	3
MU_Amyrou1	A. rouxii	WGD-2 (~157 Ma)	392	scaffold_54	149055	197360	48305	17	scaffold_42	119619	161011	41392	17	3
MU_Amyrou1	A. rouxii	WGD-2 (~157 Ma)	393	scaffold_27	253663	297422	43759	22	scaffold_16	67267	113164	45897	19	3
MU_Amyrou1	A. rouxii	WGD-2 (~157 Ma)	395	scaffold_101	48493	90612	42119	17	scaffold_6	232312	280585	48273	19	3
MU_Amyrou1	A. rouxii	WGD-2 (~157 Ma)	398	scaffold_94	32364	68064	35700	16	scaffold_1	453200	471415	18215	9	3
MU_Amyrou1	A. rouxii	WGD-2 (~157 Ma)	399	scaffold_75	15288	56855	41567	20	scaffold_7	368994	402456	33462	16	3
MU_Amyrou1	A. rouxii	WGD-2 (~157 Ma)	400	scaffold_66	143011	179249	36238	16	scaffold_14	102633	124855	22222	9	3
MU_Amyrou1	A. rouxii	WGD-2 (~157 Ma)	403	scaffold_25	120272	144411	24139	16	scaffold_11	402945	417876	14931	7	3
MU_Amyrou1	A. rouxii	WGD-2 (~157 Ma)	404	scaffold_10	248585	293654	45069	16	scaffold_1	181340	222831	41491	19	3
MU_Amyrou1	A. rouxii	WGD-2 (~157 Ma)	405	scaffold_39	83192	141389	58197	21	scaffold_37	226447	238848	12401	6	3
MU_Amyrou1	A. rouxii	WGD-2 (~157 Ma)	407	scaffold_76	78062	127622	49560	22	scaffold_16	295048	326369	31321	13	3
MU_Amyrou1	A. rouxii	WGD-2 (~157 Ma)	410	scaffold_47	126877	160458	33581	17	scaffold_17	294455	352223	57768	22	3
MU_Amyrou1	A. rouxii	WGD-2 (~157 Ma)	412	scaffold_29	161813	222123	60310	22	scaffold_4	420288	460351	40063	12	3
MU_Amyrou1	A. rouxii	WGD-2 (~157 Ma)	413	scaffold_26	277264	333202	55938	22	scaffold_16	124669	196494	71825	26	3
MU_Amyrou1	A. rouxii	WGD-2 (~157 Ma)	414	scaffold_19	35226	100709	65483	18	scaffold_12	203224	266402	63178	25	3
MU_Amyrou1	A. rouxii	WGD-2 (~157 Ma)	415	scaffold_14	133483	197433	63950	27	scaffold_8	462919	528190	65271	28	3
MU_Amyrou1	A. rouxii	WGD-2 (~157 Ma)	416	scaffold_13	17793	81164	63371	25	scaffold_1	223670	285097	61427	25	3
MU_Amyrou1	A. rouxii	WGD-2 (~157 Ma)	417	scaffold_31	15138	80842	65704	28	scaffold_1	940020	1008435	68415	28	3
MU_Amyrou1	A. rouxii	WGD-2 (~157 Ma)	419	scaffold_32	148507	166754	18247	11	scaffold_2	296400	337312	40912	21	3
MU_Amyrou1	A. rouxii	WGD-2 (~157 Ma)	420	scaffold_13	323176	337614	14438	8	scaffold_1	471088	519825	48737	19	3
MU_Amyrou1	A. rouxii	WGD-2 (~157 Ma)	422	scaffold_37	62981	144567	81586	29	scaffold_10	457778	542765	84987	30	3
MU_Amyrou1	A. rouxii	WGD-2 (~157 Ma)	423	scaffold_36	161997	195718	33721	13	scaffold_28	65630	126187	60557	23	3
MU_Amyrou1	A. rouxii	WGD-2 (~157 Ma)	425	scaffold_102	48028	121790	73762	32	scaffold_41	134263	202265	68002	31	3
MU_Amyrou1	A. rouxii	WGD-2 (~157 Ma)	426	scaffold_67	1021	74730	73709	27	scaffold_6	36365	99104	62739	30	3
MU_Amyrou1	A. rouxii	WGD-2 (~157 Ma)	427	scaffold_63	128118	144596	16478	11	scaffold_12	366708	415069	48361	22	3
MU_Amyrou1	A. rouxii	WGD-2 (~157 Ma)	429	scaffold_44	39352	94726	55374	24	scaffold_4	415293	510898	95605	31	3
MU_Amyrou1	A. rouxii	WGD-2 (~157 Ma)	431	scaffold_51	23920	105220	81300	36	scaffold_11	120503	236347	115844	43	3
MU_Amyrou1	A. rouxii	WGD-2 (~157 Ma)	432	scaffold_14	346530	451711	105181	39	scaffold_3	586304	667397	81093	34	3
MU_Amyrou1	A. rouxii	WGD-2 (~157 Ma)	433	scaffold_50	43538	110401	66863	28	scaffold_8	255815	355299	99484	42	3
MU_Bacci1	B. circellans	WGD-2 (~157 Ma)	1	scaffold_62	125902	147915	22013	11	scaffold_31	46011	68793	22782	11	7
MU_Bacci1	B. circellans	WGD-2 (~157 Ma)	2	scaffold_116	25671	56815	31144	12	scaffold_1	1076987	1116630	39643	15	7
MU_Bacci1	B. circellans	WGD-2 (~157 Ma)	3	scaffold_98	89914	122685	32771	11	scaffold_6	380777	421624	40847	15	7
MU_Bacci1	B. circellans	WGD-2 (~157 Ma)	4	scaffold_62	27030	63176	36146	8	scaffold_86	1016	20777	19761	9	6
MU_Bacci1	B. circellans	WGD-2 (~157 Ma)	5	scaffold_60	45474	61008	15534	6	scaffold_12	309059	333813	24754	9	6
MU_Bacci1	B. circellans	WGD-2 (~157 Ma)	6	scaffold_87	119758	155941	36183	13	scaffold_42	35726	66983	31257	12	6
MU_Bacci1	B. circellans	WGD-2 (~157 Ma)	7	scaffold_87	133044	152104	19060	7	scaffold_42	35726	59340	23614	8	6
MU_Bacci1	B. circellans	WGD-2 (~157 Ma)	8	scaffold_74	75066	93265	18199	7	scaffold_1	482221	507180	24959	11	6
MU_Bacci1	B. circellans	WGD-2 (~157 Ma)	11	scaffold_42	217183	228089	10906	6	scaffold_8	336067	347659	11592	6	6
MU_Bacci1	B. circellans	WGD-2 (~157 Ma)	14	scaffold_113	93963	110778	16815	6	scaffold_30	141735	152887	11152	5	5
MU_Bacci1	B. circellans	WGD-2 (~157 Ma)	18	scaffold_123	11353	38956	27603	10	scaffold_133	60802	81976	21174	6	5
MU_Bacci1	B. circellans	WGD-2 (~157 Ma)	21	scaffold_75	6288	79005	72717	24	scaffold_1	176980	204551	27571	9	5
MU_Bacci1	B. circellans	WGD-2 (~157 Ma)	41	scaffold_130	66192	76851	10659	5	scaffold_36	351	18453	18102	5	4
MU_Bacci1	B. circellans	WGD-2 (~157 Ma)	44	scaffold_89	87103	102618	15515	5	scaffold_8	381746	401714	19968	4	4
MU_Bacci1	B. circellans	WGD-2 (~157 Ma)	46	scaffold_75	62003	76945	14942	6	scaffold_1	199778	221503	21725	7	4
MU_Bacci1	B. circellans	WGD-2 (~157 Ma)	47	scaffold_75	65226	75930	10704	4	scaffold_1	204551	219423	14872	5	6
MU_Bacci1	B. circellans	WGD-2 (~157 Ma)	49	scaffold_45	102707	114381	11674	5	scaffold_40	165905	179570	13665	4	4
MU_Bacci1	B. circellans	WGD-2 (~157 Ma)	51	scaffold_38	121928	135296	13368	4	scaffold_33	88343	101028	12685	5	4
MU_Bacci1	B. circellans	WGD-2 (~157 Ma)	65	scaffold_73	154105	166617	12512	6	scaffold_9	111931	123378	11447	5	4
MU_Bacci1	B. circellans	WGD-2 (~157 Ma)	70	scaffold_67	169633	192365	22732	8	scaffold_11	54	25017	24963	6	4
MU_Bacci1	B. circellans	WGD-2 (~157 Ma)	71	scaffold_54	72872	85709	12837	6	scaffold_11	188220	208000	19780	7	4
MU_Bacci1	B. circellans	WGD-2 (~157 Ma)	78	scaffold_141	71212	85922	14710	6	scaffold_12	188534	216424	27890	9	6
MU_Bacci1	B. circellans	WGD-2 (~157 Ma)	79	scaffold_96	18537	35025	16488	4	scaffold_17	58182	76869	18687	7	4
MU_Bacci1	B. circellans	WGD-2 (~157 Ma)	85	scaffold_119	25254	35475	10221	5	scaffold_12	266879	285854	18975	8	4
MU_Bacci1	B. circellans	WGD-2 (~157 Ma)	86	scaffold_117	108335	135236	26901	10	scaffold_43	200757	217643	16886	6	4
MU_Bacci1	B. circellans	WGD-2 (~157 Ma)	87	scaffold_12	222529	243279	20750	7	scaffold_2	568305	596189	27884	10	4
MU_Bacci1	B. circellans	WGD-2 (~157 Ma)	88	scaffold_68	55756	82889	27133	10	scaffold_57	192149	207878	15729	6	4
MU_Bacci1	B. circellans	WGD-2 (~157 Ma)	89	scaffold_28	217933	245614	27681	16	scaffold_22	173750	209464	35714	15	4
MU_Bacci1	B. circellans	WGD-2 (~157 Ma)	90	scaffold_14	313904	328104	14200	5	scaffold_17	54878	85737	30859	10	4
MU_Bacci1	B. circellans	WGD-2 (~157 Ma)	91	scaffold_82	17409	67479	50070	15	scaffold_8	118756	176507	57751	13	4
MU_Bacci1	B. circellans	WGD-2 (~157 Ma)	92	scaffold_126	44709	60639	15930	5	scaffold_8	215577	256558	40981	11	4
MU_Bacci1	B. circellans	WGD-2 (~157 Ma)	93	scaffold_63	124574	157389	32815	17	scaffold_31	184477	198461	13984	6	4
MU_Bacci1	B. circellans	WGD-2 (~157 Ma)	95	scaffold_53	107961	148710	40749	11	scaffold_15	318242	364969	46727	18	4
MU_Bacci1	B. circellans	WGD-2 (~157 Ma)	96	scaffold_119	80284	91565	11281	6	scaffold_88	59435	110234	50799	19	4
MU_Bacci1	B. circellans	WGD-2 (~157 Ma)	97	scaffold_102	50874	104722	53848	18	scaffold_19	17926	30901	12975	7	4
MU_Bacci1	B. circellans	WGD-2 (~157 Ma)	99	scaffold_127	81702	122142	40440	14	scaffold_38	177721	243794	66073	24	4
MU_Bacci1	B. circellans	WGD-2 (~157 Ma)	101	scaffold_10	326670	406594	79924	32	scaffold_1	35814	83494	47680	18	4
MU_Bacci1	B. circellans	WGD-2 (~157 Ma)	156	scaffold_18	317995	333453	15458	3	scaffold_2	707113	719213	12100	3	3
MU_Bacci1	B. circellans	WGD-2 (~157 Ma)	219	scaffold_114	59350	76417	17067	5	scaffold_138	86828	97126	10298	5	3
MU_Bacci1	B. circellans	WGD-2 (~157 Ma)	221	scaffold_84	95264	112252	16988	6	scaffold_11	355065	370354	15289	7	3
MU_Bacci1	B. circellans	WGD-2 (~157 Ma)	230	scaffold_140	55789	68065	12276	4	scaffold_7	39463	53528	14065	5	3
MU_Bacci1	B. circellans	WGD-2 (~157 Ma)	232	scaffold_89	64238	74965	10727	3	scaffold_56	66959	77860	10901	5	3
MU_Bacci1	B. circellans	WGD-2 (~157 Ma)	235	scaffold_60	105873	118134	12261	3	scaffold_30	206707	218629	11922	5	3
MU_Bacci1	B. circellans	WGD-2 (~157 Ma)	253	scaffold_102	45010	64964	19954	6	scaffold_27	95392	108990	13598	5	3
MU_Bacci1	B. circellans	WGD-2 (~157 Ma)	255	scaffold_36	162436	173955	11519	7	scaffold_23	100887	114387	13500	7	3
MU_Bacci1	B. circellans	WGD-2 (~157 Ma)	260	scaffold_131	42494	53020	10526	6	scaffold_1	1033904	1053507	19603	4	3
MU_Bacci1	B. circellans	WGD-2 (~157 Ma)	262	scaffold_79	108348	129411	21063	7	scaffold_64	106602	131331	24729	5	3
MU_Bacci1	B. circellans	WGD-2 (~157 Ma)	271	scaffold_90	105992	129945	23953	8	scaffold_5	113034	129620	16586	6	3
MU_Bacci1	B. circellans	WGD-2 (~157 Ma)	275	scaffold_21	132740	153976	21236	8	scaffold_4	158333	178300	19967	6	3
MU_Bacci1	B. circellans	WGD-2 (~157 Ma)	276	scaffold_92	92388	102770	10382	3	scaffold_14	372420	387726	15306	8	3
MU_Bacci1	B. circellans	WGD-2 (~157 Ma)	286	scaffold_52	165987	180800	14813	8	scaffold_48	65839	94401	28562	10	3
MU_Bacci1	B. circellans	WGD-2 (~157 Ma)	290	scaffold_51	204345	219977	15632	8	scaffold_5	328833	361342	32509	13	3
MU_Bacci1	B. circellans	WGD-2 (~157 Ma)	292	scaffold_135	53097	77502	24405	10	scaffold_2	601148	613326	12178	4	3
MU_Bacci1	B. circellans	WGD-2 (~157 Ma)	293	scaffold_107	47126	106184	59058	22	scaffold_28	98614	137112	38498	14	3
MU_Bacci1	B. circellans	WGD-2 (~157 Ma)	302	scaffold_60	38179	97063	58884	20	scaffold_47	11767	60825	49058	19	3
MU_Bacci1	B. circellans	WGD-2 (~157 Ma)	304	scaffold_118	74966	99173	24207	9	scaffold_13	81462	126904	45442	15	3
MU_Bacci1	B. circellans	WGD-2 (~157 Ma)	305	scaffold_50	2371	53748	51377	20	scaffold_43	26324	82710	56386	21	3
MU_Bacci1	B. circellans	WGD-2 (~157 Ma)	306	scaffold_64	50093	103645	53552	23	scaffold_73	115836	162133	46297	21	3
MU_Bacci1	B. circellans	WGD-2 (~157 Ma)	307	scaffold_21	53821	100583	46762	19	scaffold_20	100921	148863	47942	21	3
MU_Bacci1	B. circellans	WGD-2 (~157 Ma)	308	scaffold_59	117367	164490	47123	17	scaffold_24	49314	102748	53434	23	3
MU_Bacci1	B. circellans	WGD-2 (~157 Ma)	310	scaffold_8	99471	110886	11415	6	scaffold_3	170361	220691	50330	17	3
MU_Bacci1	B. circellans	WGD-2 (~157 Ma)	311	scaffold_43	151934	171087	19153	8	scaffold_3	252943	292386	39443	19	3
MU_Bacci1	B. circellans	WGD-2 (~157 Ma)	312	scaffold_31	110428	174829	64401	27	scaffold_10	157265	198393	41128	19	3
MU_Bacci1	B. circellans	WGD-2 (~157 Ma)	313	scaffold_139	82454	97098	14644	7	scaffold_38	34	54135	54101	19	3
MU_Bacci1	B. circellans	WGD-2 (~157 Ma)	314	scaffold_139	40494	70731	30237	11	scaffold_2	17102	73742	56640	22	3
MU_Bacci1	B. circellans	WGD-2 (~157 Ma)	315	scaffold_91	20373	80459	60086	24	scaffold_64	272	50330	50058	18	3
MU_Bacci1	B. circellans	WGD-2 (~157 Ma)	316	scaffold_73	50803	116099	65296	29	scaffold_6	315384	406545	91161	32	3
MU_Bacci1	B. circellans	WGD-2 (~157 Ma)	317	scaffold_6	385014	478284	93270	33	scaffold_4	373475	451402	77927	29	3
MU_Bacci1	B. circellans	WGD-2 (~157 Ma)	318	scaffold_85	105961	173776	67815	27	scaffold_8	464454	545908	81454	34	3
MU_Baclam1	B. lamprospora	WGD-4 (~18 Ma)	1	scaffold_2	1959035	2000922	41887	16	scaffold_1	3139399	3171686	32287	11	10
MU_Baclam1	B. lamprospora	WGD-4 (~18 Ma)	2	scaffold_19	740073	800938	60865	23	scaffold_2	128729	200655	71926	25	9
MU_Baclam1	B. lamprospora	WGD-4 (~18 Ma)	4	scaffold_14	894572	936815	42243	19	scaffold_12	1134746	1175186	40440	12	7
MU_Baclam1	B. lamprospora	WGD-4 (~18 Ma)	5	scaffold_14	894572	905584	11012	5	scaffold_12	1164329	1175186	10857	3	7
MU_Baclam1	B. lamprospora	WGD-4 (~18 Ma)	6	scaffold_20	140346	216116	75770	26	scaffold_9	275472	346204	70732	20	7
MU_Baclam1	B. lamprospora	WGD-4 (~18 Ma)	7	scaffold_20	154518	174014	19496	5	scaffold_9	315031	332731	17700	5	7
MU_Baclam1	B. lamprospora	WGD-4 (~18 Ma)	8	scaffold_5	1255441	1350306	94865	37	scaffold_4	928371	1030429	102058	35	7
MU_Baclam1	B. lamprospora	WGD-4 (~18 Ma)	9	scaffold_20	552842	612452	59610	21	scaffold_11	1282486	1371260	88774	30	7
MU_Baclam1	B. lamprospora	WGD-4 (~18 Ma)	11	scaffold_21	501526	519659	18133	6	scaffold_9	1490551	1509422	18871	6	6
MU_Baclam1	B. lamprospora	WGD-4 (~18 Ma)	13	scaffold_14	842523	860247	17724	9	scaffold_7	1370215	1390838	20623	9	6
MU_Baclam1	B. lamprospora	WGD-4 (~18 Ma)	15	scaffold_2	537140	562200	25060	10	scaffold_1	1871150	1912106	40956	14	6
MU_Baclam1	B. lamprospora	WGD-4 (~18 Ma)	16	scaffold_18	504463	563344	58881	23	scaffold_9	1376122	1445892	69770	22	6
MU_Baclam1	B. lamprospora	WGD-4 (~18 Ma)	17	scaffold_14	422982	504033	81051	25	scaffold_6	1815031	1870884	55853	23	6
MU_Baclam1	B. lamprospora	WGD-4 (~18 Ma)	18	scaffold_21	49594	109021	59427	20	scaffold_7	1506785	1598073	91288	29	6
MU_Baclam1	B. lamprospora	WGD-4 (~18 Ma)	20	scaffold_23	109538	133733	24195	5	scaffold_20	449186	466698	17512	5	5
MU_Baclam1	B. lamprospora	WGD-4 (~18 Ma)	27	scaffold_20	795081	809674	14593	5	scaffold_10	225175	243431	18256	6	5
MU_Baclam1	B. lamprospora	WGD-4 (~18 Ma)	28	scaffold_8	1173634	1193441	19807	6	scaffold_1	1705542	1727978	22436	7	5
MU_Baclam1	B. lamprospora	WGD-4 (~18 Ma)	29	scaffold_3	690810	736385	45575	11	scaffold_1	2089620	2124588	34968	10	5
MU_Baclam1	B. lamprospora	WGD-4 (~18 Ma)	31	scaffold_13	35514	58466	22952	12	scaffold_2	1760436	1786263	25827	10	5
MU_Baclam1	B. lamprospora	WGD-4 (~18 Ma)	32	scaffold_1	4235453	4264697	29244	12	scaffold_1	1290881	1318998	28117	11	5
MU_Baclam1	B. lamprospora	WGD-4 (~18 Ma)	33	scaffold_6	946432	1003928	57496	15	scaffold_4	387162	447962	60800	14	5
MU_Baclam1	B. lamprospora	WGD-4 (~18 Ma)	34	scaffold_22	294087	343153	49066	17	scaffold_16	908781	940594	31813	15	5
MU_Baclam1	B. lamprospora	WGD-4 (~18 Ma)	35	scaffold_9	611982	659180	47198	18	scaffold_4	1454752	1524077	69325	28	5
MU_Baclam1	B. lamprospora	WGD-4 (~18 Ma)	45	scaffold_19	1013933	1028261	14328	5	scaffold_14	342733	361343	18610	5	4
MU_Baclam1	B. lamprospora	WGD-4 (~18 Ma)	46	scaffold_17	558628	574009	15381	6	scaffold_2	31620	43864	12244	5	4
MU_Baclam1	B. lamprospora	WGD-4 (~18 Ma)	47	scaffold_15	388475	399219	10744	5	scaffold_9	1011947	1024231	12284	5	4
MU_Baclam1	B. lamprospora	WGD-4 (~18 Ma)	55	scaffold_21	523289	537198	13909	6	scaffold_17	582102	593512	11410	6	4
MU_Baclam1	B. lamprospora	WGD-4 (~18 Ma)	60	scaffold_11	365974	377400	11426	6	scaffold_12	851485	868780	17295	6	4
MU_Baclam1	B. lamprospora	WGD-4 (~18 Ma)	66	scaffold_24	59965	73916	13951	8	scaffold_7	1470740	1485490	14750	7	4
MU_Baclam1	B. lamprospora	WGD-4 (~18 Ma)	67	scaffold_20	296031	306328	10297	7	scaffold_1	820730	834728	13998	6	4
MU_Baclam1	B. lamprospora	WGD-4 (~18 Ma)	68	scaffold_12	196244	208284	12040	8	scaffold_3	1238689	1253662	14973	7	4
MU_Baclam1	B. lamprospora	WGD-4 (~18 Ma)	70	scaffold_14	368763	393532	24769	7	scaffold_7	1422540	1437242	14702	8	4
MU_Baclam1	B. lamprospora	WGD-4 (~18 Ma)	71	scaffold_8	1536465	1560582	24117	4	scaffold_1	2695270	2712727	17457	7	4
MU_Baclam1	B. lamprospora	WGD-4 (~18 Ma)	73	scaffold_21	450047	461907	11860	7	scaffold_3	157880	172093	14213	4	4
MU_Baclam1	B. lamprospora	WGD-4 (~18 Ma)	75	scaffold_10	394937	410940	16003	5	scaffold_4	287113	297994	10881	8	4
MU_Baclam1	B. lamprospora	WGD-4 (~18 Ma)	77	scaffold_9	692624	716893	24269	9	scaffold_1	3874644	3891891	17247	6	4
MU_Baclam1	B. lamprospora	WGD-4 (~18 Ma)	79	scaffold_11	278843	300740	21897	9	scaffold_7	1708235	1732333	24098	10	4
MU_Baclam1	B. lamprospora	WGD-4 (~18 Ma)	80	scaffold_10	817431	842371	24940	9	scaffold_1	303738	321506	17768	7	4
MU_Baclam1	B. lamprospora	WGD-4 (~18 Ma)	81	scaffold_15	357659	368602	10943	5	scaffold_1	176811	195598	18787	9	4
MU_Baclam1	B. lamprospora	WGD-4 (~18 Ma)	83	scaffold_22	211597	240044	28447	11	scaffold_11	470909	480962	10053	5	4
MU_Baclam1	B. lamprospora	WGD-4 (~18 Ma)	84	scaffold_4	1705489	1719257	13768	5	scaffold_1	558997	605665	46668	12	4
MU_Baclam1	B. lamprospora	WGD-4 (~18 Ma)	85	scaffold_7	1022369	1048821	26452	10	scaffold_1	5076700	5113083	36383	15	4
MU_Baclam1	B. lamprospora	WGD-4 (~18 Ma)	86	scaffold_17	477598	524351	46753	18	scaffold_8	170880	227774	56894	16	4
MU_Baclam1	B. lamprospora	WGD-4 (~18 Ma)	87	scaffold_15	533202	545559	12357	4	scaffold_1	2840108	2862786	22678	11	4
MU_Baclam1	B. lamprospora	WGD-4 (~18 Ma)	88	scaffold_19	835139	871743	36604	12	scaffold_3	359594	376707	17113	5	4
MU_Baclam1	B. lamprospora	WGD-4 (~18 Ma)	89	scaffold_19	288719	332763	44044	13	scaffold_16	874061	889113	15052	6	4
MU_Baclam1	B. lamprospora	WGD-4 (~18 Ma)	90	scaffold_1	3816663	3865513	48850	16	scaffold_1	2046819	2108740	61921	19	4
MU_Baclam1	B. lamprospora	WGD-4 (~18 Ma)	92	scaffold_1	6034198	6080648	46450	15	scaffold_1	1423009	1456367	33358	8	4
MU_Baclam1	B. lamprospora	WGD-4 (~18 Ma)	93	scaffold_5	1807061	1849698	42637	14	scaffold_1	3202831	3215407	12576	5	4
MU_Baclam1	B. lamprospora	WGD-4 (~18 Ma)	94	scaffold_3	1942869	1967187	24318	11	scaffold_3	857915	921332	63417	20	4
MU_Baclam1	B. lamprospora	WGD-4 (~18 Ma)	95	scaffold_24	385123	452755	67632	23	scaffold_7	1565014	1627668	62654	17	4
MU_Baclam1	B. lamprospora	WGD-4 (~18 Ma)	96	scaffold_7	1182992	1247235	64243	22	scaffold_2	2113549	2152025	38476	16	4
MU_Baclam1	B. lamprospora	WGD-4 (~18 Ma)	97	scaffold_22	590418	676928	86510	30	scaffold_1	1574397	1632149	57752	26	4
MU_Baclam1	B. lamprospora	WGD-4 (~18 Ma)	98	scaffold_21	549283	606338	57055	19	scaffold_20	674648	694244	19596	9	4
MU_Baclam1	B. lamprospora	WGD-4 (~18 Ma)	99	scaffold_18	158813	212262	53449	23	scaffold_1	586773	664967	78194	27	4
MU_Baclam1	B. lamprospora	WGD-4 (~18 Ma)	100	scaffold_19	164803	225382	60579	22	scaffold_4	186889	221182	34293	12	4
MU_Baclam1	B. lamprospora	WGD-4 (~18 Ma)	101	scaffold_14	765609	839977	74368	26	scaffold_11	1050147	1124461	74314	17	4
MU_Baclam1	B. lamprospora	WGD-4 (~18 Ma)	102	scaffold_1	3461266	3513374	52108	17	scaffold_1	2556779	2617147	60368	23	4
MU_Baclam1	B. lamprospora	WGD-4 (~18 Ma)	103	scaffold_15	13061	100810	87749	31	scaffold_6	1508103	1590994	82891	29	4
MU_Baclam1	B. lamprospora	WGD-4 (~18 Ma)	104	scaffold_21	341983	403252	61269	26	scaffold_12	1109637	1190942	81305	30	4
MU_Baclam1	B. lamprospora	WGD-4 (~18 Ma)	105	scaffold_20	850961	900580	49619	23	scaffold_6	1436524	1482321	45797	13	4
MU_Baclam1	B. lamprospora	WGD-4 (~18 Ma)	106	scaffold_18	233949	354663	120714	35	scaffold_4	891224	1010196	118972	37	4
MU_Baclam1	B. lamprospora	WGD-4 (~18 Ma)	107	scaffold_14	252779	351719	98940	31	scaffold_14	143008	231895	88887	35	4
MU_Baclam1	B. lamprospora	WGD-4 (~18 Ma)	108	scaffold_8	1446603	1518096	71493	22	scaffold_8	1287457	1393798	106341	33	4
MU_Baclam1	B. lamprospora	WGD-4 (~18 Ma)	109	scaffold_9	832658	858963	26305	10	scaffold_7	102070	168415	66345	28	4
MU_Baclam1	B. lamprospora	WGD-4 (~18 Ma)	110	scaffold_4	1586169	1679341	93172	33	scaffold_1	3481832	3575594	93762	39	4
MU_Baclam1	B. lamprospora	WGD-4 (~18 Ma)	111	scaffold_17	942635	993578	50943	20	scaffold_8	935805	1037601	101796	37	4
MU_Baclam1	B. lamprospora	WGD-4 (~18 Ma)	114	scaffold_9	625642	639517	13875	3	scaffold_6	685495	696310	10815	3	3
MU_Baclam1	B. lamprospora	WGD-4 (~18 Ma)	115	scaffold_9	625642	639517	13875	3	scaffold_6	685495	696310	10815	3	6
MU_Baclam1	B. lamprospora	WGD-4 (~18 Ma)	121	scaffold_6	1590994	1601509	10515	3	scaffold_1	4338174	4349698	11524	3	3
MU_Baclam1	B. lamprospora	WGD-4 (~18 Ma)	178	scaffold_20	12536	22620	10084	4	scaffold_3	989903	1000274	10371	5	3
MU_Baclam1	B. lamprospora	WGD-4 (~18 Ma)	219	scaffold_8	854300	866255	11955	4	scaffold_2	1800485	1816160	15675	5	3
MU_Baclam1	B. lamprospora	WGD-4 (~18 Ma)	230	scaffold_14	376426	394812	18386	5	scaffold_1	5302932	5315342	12410	4	3
MU_Baclam1	B. lamprospora	WGD-4 (~18 Ma)	241	scaffold_5	1692507	1710299	17792	5	scaffold_2	456511	489245	32734	11	3
MU_Baclam1	B. lamprospora	WGD-4 (~18 Ma)	247	scaffold_3	82666	95689	13023	3	scaffold_2	624884	649064	24180	5	3
MU_Baclam1	B. lamprospora	WGD-4 (~18 Ma)	251	scaffold_21	289540	301596	12056	5	scaffold_9	369507	392209	22702	7	3
MU_Baclam1	B. lamprospora	WGD-4 (~18 Ma)	259	scaffold_22	698139	708803	10664	4	scaffold_15	392559	403303	10744	6	3
MU_Baclam1	B. lamprospora	WGD-4 (~18 Ma)	260	scaffold_19	215489	244026	28537	7	scaffold_11	830718	846975	16257	6	3
MU_Baclam1	B. lamprospora	WGD-4 (~18 Ma)	262	scaffold_15	587945	600426	12481	6	scaffold_1	3651015	3661215	10200	4	3
MU_Baclam1	B. lamprospora	WGD-4 (~18 Ma)	269	scaffold_10	37546	55036	17490	9	scaffold_1	1149240	1170357	21117	10	3
MU_Baclam1	B. lamprospora	WGD-4 (~18 Ma)	270	scaffold_6	1732458	1752357	19899	8	scaffold_1	2301774	2322128	20354	6	3
MU_Baclam1	B. lamprospora	WGD-4 (~18 Ma)	276	scaffold_10	123768	142555	18787	7	scaffold_1	4983994	4994683	10689	3	3
MU_Baclam1	B. lamprospora	WGD-4 (~18 Ma)	279	scaffold_16	734651	760189	25538	9	scaffold_9	943944	955183	11239	6	3
MU_Baclam1	B. lamprospora	WGD-4 (~18 Ma)	280	scaffold_1	2498651	2513446	14795	6	scaffold_1	175474	194425	18951	9	3
MU_Baclam1	B. lamprospora	WGD-4 (~18 Ma)	281	scaffold_2	1109644	1138708	29064	12	scaffold_2	862817	893907	31090	11	3
MU_Baclam1	B. lamprospora	WGD-4 (~18 Ma)	282	scaffold_15	615006	649285	34279	8	scaffold_10	906596	916877	10281	3	3
MU_Baclam1	B. lamprospora	WGD-4 (~18 Ma)	289	scaffold_6	982877	1023373	40496	10	scaffold_5	878687	890485	11798	4	3
MU_Baclam1	B. lamprospora	WGD-4 (~18 Ma)	292	scaffold_2	1103281	1121040	17759	6	scaffold_1	3282455	3313157	30702	11	3
MU_Baclam1	B. lamprospora	WGD-4 (~18 Ma)	298	scaffold_17	420107	461292	41185	13	scaffold_2	1026028	1039820	13792	6	3
MU_Baclam1	B. lamprospora	WGD-4 (~18 Ma)	299	scaffold_11	309351	323909	14558	6	scaffold_1	4067153	4098572	31419	12	3
MU_Baclam1	B. lamprospora	WGD-4 (~18 Ma)	302	scaffold_17	360911	380086	19175	5	scaffold_14	1201416	1234781	33365	13	3
MU_Baclam1	B. lamprospora	WGD-4 (~18 Ma)	304	scaffold_6	1159485	1201468	41983	16	scaffold_3	942885	1009322	66437	20	3
MU_Baclam1	B. lamprospora	WGD-4 (~18 Ma)	305	scaffold_17	769947	816810	46863	18	scaffold_1	471845	520053	48208	19	3
MU_Baclam1	B. lamprospora	WGD-4 (~18 Ma)	306	scaffold_16	337350	373264	35914	16	scaffold_8	1173634	1197292	23658	8	3
MU_Baclam1	B. lamprospora	WGD-4 (~18 Ma)	307	scaffold_14	27038	46405	19367	10	scaffold_10	579457	619857	40400	15	3
MU_Baclam1	B. lamprospora	WGD-4 (~18 Ma)	308	scaffold_1	6095893	6137681	41788	16	scaffold_1	1420229	1462692	42463	12	3
MU_Baclam1	B. lamprospora	WGD-4 (~18 Ma)	309	scaffold_8	1121935	1173634	51699	20	scaffold_1	4817398	4877745	60347	17	3
MU_Baclam1	B. lamprospora	WGD-4 (~18 Ma)	310	scaffold_6	976337	1013476	37139	9	scaffold_4	401921	465211	63290	16	3
MU_Baclam1	B. lamprospora	WGD-4 (~18 Ma)	313	scaffold_12	837767	888107	50340	18	scaffold_7	1763907	1811284	47377	15	3
MU_Baclam1	B. lamprospora	WGD-4 (~18 Ma)	314	scaffold_1	2891479	2933632	42153	15	scaffold_1	1066034	1089284	23250	9	3
MU_Baclam1	B. lamprospora	WGD-4 (~18 Ma)	315	scaffold_3	371867	418057	46190	15	scaffold_2	1977290	2024530	47240	19	3
MU_Baclam1	B. lamprospora	WGD-4 (~18 Ma)	320	scaffold_11	877646	929648	52002	11	scaffold_12	811630	868780	57150	18	3
MU_Baclam1	B. lamprospora	WGD-4 (~18 Ma)	323	scaffold_24	243753	309453	65700	31	scaffold_1	5648778	5715038	66260	25	3
MU_Baclam1	B. lamprospora	WGD-4 (~18 Ma)	324	scaffold_21	81501	113415	31914	11	scaffold_1	4911580	4977428	65848	22	3
MU_Baclam1	B. lamprospora	WGD-4 (~18 Ma)	325	scaffold_17	723826	772771	48945	17	scaffold_19	707440	722686	15246	5	3
MU_Baclam1	B. lamprospora	WGD-4 (~18 Ma)	326	scaffold_8	507687	571183	63496	24	scaffold_6	1114366	1161261	46895	20	3
MU_Baclam1	B. lamprospora	WGD-4 (~18 Ma)	327	scaffold_7	69095	98492	29397	12	scaffold_1	3711491	3758143	46652	19	3
MU_Baclam1	B. lamprospora	WGD-4 (~18 Ma)	332	scaffold_18	643995	715550	71555	27	scaffold_2	2060007	2117106	57099	25	3
MU_Baclam1	B. lamprospora	WGD-4 (~18 Ma)	333	scaffold_11	333134	410828	77694	27	scaffold_12	1029243	1109637	80394	29	3
MU_Baclam1	B. lamprospora	WGD-4 (~18 Ma)	334	scaffold_7	1239017	1289356	50339	18	scaffold_4	134771	173304	38533	11	3
MU_Baclam1	B. lamprospora	WGD-4 (~18 Ma)	336	scaffold_9	659180	742185	83005	25	scaffold_5	226867	342189	115322	36	3
MU_Baclam1	B. lamprospora	WGD-4 (~18 Ma)	337	scaffold_19	695929	743780	47851	18	scaffold_6	117109	136473	19364	8	3
MU_Baclam1	B. lamprospora	WGD-4 (~18 Ma)	338	scaffold_18	158813	212262	53449	23	scaffold_7	829668	878394	48726	18	3
MU_Baclam1	B. lamprospora	WGD-4 (~18 Ma)	339	scaffold_11	1084232	1127581	43349	9	scaffold_12	1274784	1330307	55523	19	3
MU_Baclam1	B. lamprospora	WGD-4 (~18 Ma)	343	scaffold_21	408749	443003	34254	11	scaffold_3	330794	387074	56280	20	3
MU_Baclam1	B. lamprospora	WGD-4 (~18 Ma)	346	scaffold_21	277291	324725	47434	19	scaffold_19	394010	411606	17596	6	3
MU_Baclam1	B. lamprospora	WGD-4 (~18 Ma)	347	scaffold_19	891831	982557	90726	30	scaffold_1	1390626	1491445	100819	30	3
MU_Baclam1	B. lamprospora	WGD-4 (~18 Ma)	348	scaffold_1	1733551	1810814	77263	28	scaffold_1	1357432	1423009	65577	23	3
MU_Baclam1	B. lamprospora	WGD-4 (~18 Ma)	352	scaffold_18	434627	477146	42519	19	scaffold_8	1285514	1302117	16603	7	3
MU_Baclam1	B. lamprospora	WGD-4 (~18 Ma)	353	scaffold_17	841448	906337	64889	20	scaffold_8	215611	231326	15715	7	3
MU_Baclam1	B. lamprospora	WGD-4 (~18 Ma)	355	scaffold_6	1376098	1386943	10845	4	scaffold_1	5178348	5224597	46249	19	3
MU_Baclam1	B. lamprospora	WGD-4 (~18 Ma)	356	scaffold_15	562990	610978	47988	18	scaffold_7	1350602	1361995	11393	4	3
MU_Baclam1	B. lamprospora	WGD-4 (~18 Ma)	358	scaffold_22	553384	614688	61304	25	scaffold_6	323919	367316	43397	16	3
MU_Baclam1	B. lamprospora	WGD-4 (~18 Ma)	361	scaffold_23	436914	501605	64691	31	scaffold_13	736042	833083	97041	32	3
MU_Baclam1	B. lamprospora	WGD-4 (~18 Ma)	363	scaffold_20	809674	917882	108208	38	scaffold_16	305290	403668	98378	37	3
MU_Calth1	C. althausii	WGD-2 (~157 Ma)	1	scaffold_27	282778	405844	123066	54	scaffold_5	85302	213201	127899	52	11
MU_Calth1	C. althausii	WGD-2 (~157 Ma)	2	scaffold_21	160049	234137	74088	35	scaffold_2	687234	753249	66015	36	8
MU_Calth1	C. althausii	WGD-2 (~157 Ma)	3	scaffold_10	725671	811538	85867	36	scaffold_4	920820	1009807	88987	40	8
MU_Calth1	C. althausii	WGD-2 (~157 Ma)	4	scaffold_10	757118	805572	48454	16	scaffold_6	198536	230066	31530	16	4
MU_Calth1	C. althausii	WGD-2 (~157 Ma)	5	scaffold_20	177390	224434	47044	27	scaffold_9	344326	397365	53039	25	7
MU_Calth1	C. althausii	WGD-2 (~157 Ma)	6	scaffold_19	267801	347259	79458	34	scaffold_12	502342	552433	50091	30	7
MU_Calth1	C. althausii	WGD-2 (~157 Ma)	7	scaffold_23	239011	315636	76625	36	scaffold_1	678058	774588	96530	41	7
MU_Calth1	C. althausii	WGD-2 (~157 Ma)	8	scaffold_23	245144	298366	53222	25	scaffold_1	690711	769370	78659	31	3
MU_Calth1	C. althausii	WGD-2 (~157 Ma)	9	scaffold_28	107180	225272	118092	56	scaffold_17	557307	634141	76834	38	7
MU_Calth1	C. althausii	WGD-2 (~157 Ma)	10	scaffold_13	180406	226959	46553	18	scaffold_1	963729	993475	29746	13	6
MU_Calth1	C. althausii	WGD-2 (~157 Ma)	11	scaffold_34	168213	218853	50640	23	scaffold_21	339281	414932	75651	29	6
MU_Calth1	C. althausii	WGD-2 (~157 Ma)	12	scaffold_7	217218	317406	100188	43	scaffold_3	536251	634963	98712	46	6
MU_Calth1	C. althausii	WGD-2 (~157 Ma)	15	scaffold_18	313000	338654	25654	13	scaffold_1	586392	609051	22659	12	5
MU_Calth1	C. althausii	WGD-2 (~157 Ma)	16	scaffold_13	604458	628533	24075	13	scaffold_1	1485561	1513327	27766	11	5
MU_Calth1	C. althausii	WGD-2 (~157 Ma)	17	scaffold_5	422561	458296	35735	19	scaffold_1	344517	392943	48426	21	5
MU_Calth1	C. althausii	WGD-2 (~157 Ma)	18	scaffold_20	302662	340037	37375	20	scaffold_9	682278	734954	52676	22	5
MU_Calth1	C. althausii	WGD-2 (~157 Ma)	19	scaffold_8	809420	872963	63543	29	scaffold_2	1267519	1299685	32166	16	5
MU_Calth1	C. althausii	WGD-2 (~157 Ma)	20	scaffold_19	113628	183377	69749	29	scaffold_4	715518	797603	82085	35	5
MU_Calth1	C. althausii	WGD-2 (~157 Ma)	21	scaffold_8	290754	386115	95361	39	scaffold_2	932141	1020593	88452	43	5
MU_Calth1	C. althausii	WGD-2 (~157 Ma)	22	scaffold_29	231489	330750	99261	45	scaffold_12	75781	169828	94047	41	5
MU_Calth1	C. althausii	WGD-2 (~157 Ma)	27	scaffold_13	520180	533648	13468	9	scaffold_1	1455633	1475015	19382	11	4
MU_Calth1	C. althausii	WGD-2 (~157 Ma)	28	scaffold_29	194998	231489	36491	15	scaffold_8	1004494	1026270	21776	13	4
MU_Calth1	C. althausii	WGD-2 (~157 Ma)	29	scaffold_12	154578	181852	27274	14	scaffold_2	1118358	1137158	18800	7	4
MU_Calth1	C. althausii	WGD-2 (~157 Ma)	30	scaffold_29	162691	192259	29568	15	scaffold_8	1001021	1014436	13415	9	4
MU_Calth1	C. althausii	WGD-2 (~157 Ma)	31	scaffold_27	184173	232982	48809	24	scaffold_16	364438	417589	53151	24	4
MU_Calth1	C. althausii	WGD-2 (~157 Ma)	33	scaffold_15	285957	324623	38666	16	scaffold_5	74410	93273	18863	8	4
MU_Calth1	C. althausii	WGD-2 (~157 Ma)	34	scaffold_12	668085	701938	33853	16	scaffold_3	115840	134696	18856	9	4
MU_Calth1	C. althausii	WGD-2 (~157 Ma)	35	scaffold_29	302562	315303	12741	6	scaffold_12	48912	81341	32429	17	4
MU_Calth1	C. althausii	WGD-2 (~157 Ma)	36	scaffold_8	651620	693385	41765	22	scaffold_2	1321250	1342898	21648	12	4
MU_Calth1	C. althausii	WGD-2 (~157 Ma)	37	scaffold_28	21729	71849	50120	24	scaffold_16	427736	460916	33180	20	4
MU_Calth1	C. althausii	WGD-2 (~157 Ma)	38	scaffold_7	162758	226152	63394	31	scaffold_3	418480	489097	70617	29	4
MU_Calth1	C. althausii	WGD-2 (~157 Ma)	39	scaffold_24	133919	207576	73657	33	scaffold_11	691582	756109	64527	32	4
MU_Calth1	C. althausii	WGD-2 (~157 Ma)	40	scaffold_17	456077	478680	22603	10	scaffold_8	218905	262226	43321	23	4
MU_Calth1	C. althausii	WGD-2 (~157 Ma)	41	scaffold_18	486777	532675	45898	23	scaffold_14	232669	316233	83564	29	4
MU_Calth1	C. althausii	WGD-2 (~157 Ma)	42	scaffold_6	452099	534614	82515	34	scaffold_1	897080	974113	77033	29	4
MU_Calth1	C. althausii	WGD-2 (~157 Ma)	43	scaffold_5	313230	362045	48815	14	scaffold_4	470086	546097	76011	31	4
MU_Calth1	C. althausii	WGD-2 (~157 Ma)	49	scaffold_25	401973	423526	21553	8	scaffold_14	6631	23448	16817	5	3
MU_Calth1	C. althausii	WGD-2 (~157 Ma)	55	scaffold_4	763921	795630	31709	10	scaffold_2	767836	781186	13350	6	3
MU_Calth1	C. althausii	WGD-2 (~157 Ma)	57	scaffold_2	524933	544930	19997	6	scaffold_22	15968	60752	44784	17	6
MU_Calth1	C. althausii	WGD-2 (~157 Ma)	59	scaffold_9	262122	273496	11374	5	scaffold_9	153324	166997	13673	7	3
MU_Calth1	C. althausii	WGD-2 (~157 Ma)	60	scaffold_11	856545	883002	26457	10	scaffold_4	884785	904502	19717	10	3
MU_Calth1	C. althausii	WGD-2 (~157 Ma)	62	scaffold_16	519952	538865	18913	8	scaffold_10	219041	231653	12612	6	3
MU_Calth1	C. althausii	WGD-2 (~157 Ma)	65	scaffold_8	1167159	1195990	28831	11	scaffold_7	786342	812718	26376	12	3
MU_Calth1	C. althausii	WGD-2 (~157 Ma)	66	scaffold_19	209844	229791	19947	13	scaffold_7	864603	890557	25954	12	3
MU_Calth1	C. althausii	WGD-2 (~157 Ma)	69	scaffold_7	203648	239204	35556	16	scaffold_3	408905	440089	31184	15	3
MU_Calth1	C. althausii	WGD-2 (~157 Ma)	73	scaffold_20	441640	463748	22108	12	scaffold_9	611499	640611	29112	14	3
MU_Calth1	C. althausii	WGD-2 (~157 Ma)	74	scaffold_17	152606	186508	33902	13	scaffold_8	139222	157405	18183	10	3
MU_Calth1	C. althausii	WGD-2 (~157 Ma)	77	scaffold_12	205258	227437	22179	11	scaffold_4	1081702	1108341	26639	14	3
MU_Calth1	C. althausii	WGD-2 (~157 Ma)	79	scaffold_29	287669	319982	32313	14	scaffold_9	160051	181730	21679	12	3
MU_Calth1	C. althausii	WGD-2 (~157 Ma)	80	scaffold_22	287868	313371	25503	13	scaffold_11	482089	500784	18695	8	3
MU_Calth1	C. althausii	WGD-2 (~157 Ma)	81	scaffold_4	1264010	1302413	38403	19	scaffold_2	412130	451374	39244	19	3
MU_Calth1	C. althausii	WGD-2 (~157 Ma)	82	scaffold_35	139214	202176	62962	19	scaffold_22	11337	52606	41269	17	3
MU_Calth1	C. althausii	WGD-2 (~157 Ma)	83	scaffold_23	403345	444473	41128	20	scaffold_16	200563	242353	41790	20	3
MU_Calth1	C. althausii	WGD-2 (~157 Ma)	84	scaffold_20	346747	360217	13470	7	scaffold_5	654739	694526	39787	14	3
MU_Calth1	C. althausii	WGD-2 (~157 Ma)	86	scaffold_7	499785	518095	18310	9	scaffold_3	848696	886643	37947	15	3
MU_Calth1	C. althausii	WGD-2 (~157 Ma)	87	scaffold_25	280998	337714	56716	20	scaffold_6	1099921	1110996	11075	4	3
MU_Calth1	C. althausii	WGD-2 (~157 Ma)	88	scaffold_19	167727	195542	27815	14	scaffold_6	592193	628235	36042	18	3
MU_Calth1	C. althausii	WGD-2 (~157 Ma)	89	scaffold_5	491540	501635	10095	9	scaffold_1	198086	226280	28194	17	3
MU_Calth1	C. althausii	WGD-2 (~157 Ma)	91	scaffold_7	573101	608406	35305	18	scaffold_3	1051863	1064288	12425	9	3
MU_Calth1	C. althausii	WGD-2 (~157 Ma)	92	scaffold_24	143801	155071	11270	7	scaffold_11	683909	716454	32545	17	3
MU_Calth1	C. althausii	WGD-2 (~157 Ma)	93	scaffold_13	291968	332390	40422	25	scaffold_1	1016355	1073342	56987	25	3
MU_Calth1	C. althausii	WGD-2 (~157 Ma)	94	scaffold_29	190364	210392	20028	10	scaffold_10	48269	100599	52330	19	3
MU_Calth1	C. althausii	WGD-2 (~157 Ma)	95	scaffold_23	39443	61438	21995	7	scaffold_18	394744	436575	41831	17	3
MU_Calth1	C. althausii	WGD-2 (~157 Ma)	96	scaffold_18	599901	646978	47077	25	scaffold_14	439668	486633	46965	26	3
MU_Calth1	C. althausii	WGD-2 (~157 Ma)	97	scaffold_10	65127	129088	63961	22	scaffold_11	549679	612967	63288	25	3
MU_Calth1	C. althausii	WGD-2 (~157 Ma)	98	scaffold_21	267631	327254	59623	28	scaffold_21	20732	72553	51821	24	3
MU_Calth1	C. althausii	WGD-2 (~157 Ma)	99	scaffold_11	627209	643305	16096	8	scaffold_4	976344	1023956	47612	19	3
MU_Calth1	C. althausii	WGD-2 (~157 Ma)	100	scaffold_25	142362	198502	56140	27	scaffold_2	801154	850304	49150	29	3
MU_Calth1	C. althausii	WGD-2 (~157 Ma)	104	scaffold_29	278398	330750	52352	26	scaffold_2	1130301	1170526	40225	20	3
MU_Calth1	C. althausii	WGD-2 (~157 Ma)	106	scaffold_22	235437	294507	59070	27	scaffold_9	262122	342021	79899	33	3
MU_Calth1	C. althausii	WGD-2 (~157 Ma)	107	scaffold_16	509444	561300	51856	22	scaffold_10	276790	302127	25337	12	3
MU_Calth1	C. althausii	WGD-2 (~157 Ma)	108	scaffold_8	172031	218905	46874	23	scaffold_2	1080139	1104287	24148	13	3
MU_Calth1	C. althausii	WGD-2 (~157 Ma)	109	scaffold_15	145901	212639	66738	22	scaffold_4	774905	811672	36767	13	3
MU_Calth1	C. althausii	WGD-2 (~157 Ma)	111	scaffold_27	354760	376360	21600	9	scaffold_15	593055	640017	46962	21	3
MU_Calth1	C. althausii	WGD-2 (~157 Ma)	112	scaffold_22	394331	458610	64279	29	scaffold_10	684748	757118	72370	34	3
MU_Calth1	C. althausii	WGD-2 (~157 Ma)	113	scaffold_18	469109	543422	74313	32	scaffold_11	760426	836903	76477	29	3
MU_Calth1	C. althausii	WGD-2 (~157 Ma)	114	scaffold_20	381998	449645	67647	34	scaffold_9	163066	247336	84270	37	3
MU_Calth1	C. althausii	WGD-2 (~157 Ma)	116	scaffold_28	2178	52308	50130	22	scaffold_16	563894	649149	85255	34	3
MU_Chabre1	C. brefeldii	WGD-3 (~104 Ma)	5	scaffold_19	232674	252842	20168	7	scaffold_9	492119	511823	19704	7	6
MU_Chabre1	C. brefeldii	WGD-3 (~104 Ma)	20	scaffold_21	736895	748797	11902	5	scaffold_2	2995929	3008140	12211	6	5
MU_Chabre1	C. brefeldii	WGD-3 (~104 Ma)	59	scaffold_25	388563	421530	32967	9	scaffold_10	413049	448222	35173	10	4
MU_Chabre1	C. brefeldii	WGD-3 (~104 Ma)	61	scaffold_25	388563	417813	29250	8	scaffold_10	413049	440412	27363	9	5
MU_Chabre1	C. brefeldii	WGD-3 (~104 Ma)	62	scaffold_25	388563	421530	32967	9	scaffold_10	413049	448222	35173	10	6
MU_Chabre1	C. brefeldii	WGD-3 (~104 Ma)	63	scaffold_16	134424	151874	17450	9	scaffold_2	292944	305531	12587	6	4
MU_Chabre1	C. brefeldii	WGD-3 (~104 Ma)	65	scaffold_1	3542815	3567532	24717	8	scaffold_18	138059	156656	18597	6	4
MU_Chabre1	C. brefeldii	WGD-3 (~104 Ma)	66	scaffold_25	386940	421530	34590	10	scaffold_13	1161591	1194361	32770	6	4
MU_Chabre1	C. brefeldii	WGD-3 (~104 Ma)	67	scaffold_7	1374025	1395961	21936	11	scaffold_1	3523859	3567532	43673	13	4
MU_Chabre1	C. brefeldii	WGD-3 (~104 Ma)	70	scaffold_13	804471	863606	59135	18	scaffold_4	212670	277371	64701	13	4
MU_Chabre1	C. brefeldii	WGD-3 (~104 Ma)	71	scaffold_13	1077752	1192771	115019	18	scaffold_11	163934	197272	33338	16	4
MU_Chabre1	C. brefeldii	WGD-3 (~104 Ma)	72	scaffold_16	134424	200677	66253	23	scaffold_10	991308	1039561	48253	17	4
MU_Chabre1	C. brefeldii	WGD-3 (~104 Ma)	74	scaffold_25	389114	486610	97496	27	scaffold_19	569687	664516	94829	25	6
MU_Chabre1	C. brefeldii	WGD-3 (~104 Ma)	77	scaffold_2	2560671	2596632	35961	8	scaffold_14	173658	249789	76131	25	5
MU_Chabre1	C. brefeldii	WGD-3 (~104 Ma)	79	scaffold_1	3523859	3567532	43673	13	scaffold_10	272703	304216	31513	14	5
MU_Chabre1	C. brefeldii	WGD-3 (~104 Ma)	80	scaffold_4	722290	799389	77099	18	scaffold_1	4300645	4385920	85275	28	4
MU_Chabre1	C. brefeldii	WGD-3 (~104 Ma)	81	scaffold_11	502366	619765	117399	31	scaffold_10	955671	1039561	83890	25	4
MU_Chabre1	C. brefeldii	WGD-3 (~104 Ma)	82	scaffold_10	96397	274329	177932	33	scaffold_2	2340521	2486493	145972	40	4
MU_Chabre1	C. brefeldii	WGD-3 (~104 Ma)	83	scaffold_2	1676697	1810773	134076	47	scaffold_1	938858	1131256	192398	45	4
MU_Chabre1	C. brefeldii	WGD-3 (~104 Ma)	84	scaffold_26	116470	236100	119630	30	scaffold_8	1053874	1230928	177054	39	4
MU_Chabre1	C. brefeldii	WGD-3 (~104 Ma)	85	scaffold_26	116470	154168	37698	6	scaffold_8	1167574	1230928	63354	15	5
MU_Chabre1	C. brefeldii	WGD-3 (~104 Ma)	86	scaffold_19	47010	234092	187082	47	scaffold_2	3629245	3755705	126460	33	4
MU_Chabre1	C. brefeldii	WGD-3 (~104 Ma)	87	scaffold_16	340542	581304	240762	56	scaffold_9	206468	355194	148726	37	4
MU_Chabre1	C. brefeldii	WGD-3 (~104 Ma)	179	scaffold_26	590608	603658	13050	4	scaffold_1	2685921	2698980	13059	3	3
MU_Chabre1	C. brefeldii	WGD-3 (~104 Ma)	311	scaffold_26	118285	154168	35883	5	scaffold_18	477825	488224	10399	4	3
MU_Chabre1	C. brefeldii	WGD-3 (~104 Ma)	317	scaffold_1	2173668	2186586	12918	6	scaffold_1	2052818	2092439	39621	8	3
MU_Chabre1	C. brefeldii	WGD-3 (~104 Ma)	319	scaffold_4	1696281	1730372	34091	7	scaffold_1	1482066	1517888	35822	8	3
MU_Chabre1	C. brefeldii	WGD-3 (~104 Ma)	320	scaffold_24	243158	262544	19386	3	scaffold_13	581994	597760	15766	6	3
MU_Chabre1	C. brefeldii	WGD-3 (~104 Ma)	321	scaffold_21	393374	408090	14716	6	scaffold_9	562615	580025	17410	8	3
MU_Chabre1	C. brefeldii	WGD-3 (~104 Ma)	324	scaffold_16	656341	670430	14089	7	scaffold_1	5243134	5253730	10596	5	3
MU_Chabre1	C. brefeldii	WGD-3 (~104 Ma)	333	scaffold_13	216467	265992	49525	15	scaffold_5	616659	654658	37999	9	3
MU_Chabre1	C. brefeldii	WGD-3 (~104 Ma)	334	scaffold_5	1379233	1404230	24997	10	scaffold_1	4701367	4766930	65563	11	3
MU_Chabre1	C. brefeldii	WGD-3 (~104 Ma)	340	scaffold_14	145391	161208	15817	4	scaffold_12	297917	331698	33781	11	3
MU_Chabre1	C. brefeldii	WGD-3 (~104 Ma)	345	scaffold_25	12486	59325	46839	14	scaffold_21	604416	638405	33989	14	3
MU_Chabre1	C. brefeldii	WGD-3 (~104 Ma)	346	scaffold_15	294882	329510	34628	12	scaffold_13	111918	164841	52923	14	3
MU_Chabre1	C. brefeldii	WGD-3 (~104 Ma)	347	scaffold_6	653357	707845	54488	19	scaffold_3	587473	663261	75788	18	3
MU_Chabre1	C. brefeldii	WGD-3 (~104 Ma)	349	scaffold_21	402709	457296	54587	14	scaffold_3	325307	343230	17923	7	3
MU_Chabre1	C. brefeldii	WGD-3 (~104 Ma)	351	scaffold_9	27725	86691	58966	15	scaffold_1	1427278	1486746	59468	17	3
MU_Chabre1	C. brefeldii	WGD-3 (~104 Ma)	354	scaffold_19	134747	197271	62524	13	scaffold_2	901535	951447	49912	5	3
MU_Chabre1	C. brefeldii	WGD-3 (~104 Ma)	355	scaffold_16	665677	718368	52691	19	scaffold_3	2171155	2196617	25462	13	3
MU_Chabre1	C. brefeldii	WGD-3 (~104 Ma)	356	scaffold_14	281654	317294	35640	17	scaffold_4	175860	232571	56711	18	3
MU_Chabre1	C. brefeldii	WGD-3 (~104 Ma)	358	scaffold_7	1063668	1115924	52256	12	scaffold_1	2430639	2472236	41597	16	3
MU_Chabre1	C. brefeldii	WGD-3 (~104 Ma)	359	scaffold_5	580065	622917	42852	8	scaffold_1	452527	530714	78187	15	3
MU_Chabre1	C. brefeldii	WGD-3 (~104 Ma)	363	scaffold_11	114857	164833	49976	17	scaffold_3	2100211	2164864	64653	20	3
MU_Chabre1	C. brefeldii	WGD-3 (~104 Ma)	365	scaffold_16	141704	194841	53137	14	scaffold_2	3394635	3448645	54010	18	3
MU_Chabre1	C. brefeldii	WGD-3 (~104 Ma)	366	scaffold_12	542378	627322	84944	19	scaffold_9	113727	206468	92741	19	3
MU_Chabre1	C. brefeldii	WGD-3 (~104 Ma)	371	scaffold_18	97310	132454	35144	19	scaffold_15	49001	135370	86369	16	3
MU_Chabre1	C. brefeldii	WGD-3 (~104 Ma)	372	scaffold_12	621467	658601	37134	9	scaffold_5	900797	948311	47514	16	3
MU_Chabre1	C. brefeldii	WGD-3 (~104 Ma)	377	scaffold_21	571555	638405	66850	23	scaffold_1	3422222	3501042	78820	23	3
MU_Chabre1	C. brefeldii	WGD-3 (~104 Ma)	378	scaffold_10	1034883	1068793	33910	9	scaffold_2	946773	1004107	57334	17	3
MU_Chabre1	C. brefeldii	WGD-3 (~104 Ma)	382	scaffold_21	373889	457296	83407	21	scaffold_18	98821	138059	39238	21	3
MU_Chabre1	C. brefeldii	WGD-3 (~104 Ma)	383	scaffold_15	86876	135370	48494	10	scaffold_2	2760657	2854255	93598	18	3
MU_Chabre1	C. brefeldii	WGD-3 (~104 Ma)	384	scaffold_13	952838	1047316	94478	20	scaffold_5	1362088	1467199	105111	24	3
MU_Chabre1	C. brefeldii	WGD-3 (~104 Ma)	388	scaffold_26	279963	387885	107922	19	scaffold_13	774708	810371	35663	14	3
MU_Chabre1	C. brefeldii	WGD-3 (~104 Ma)	389	scaffold_25	115656	205969	90313	20	scaffold_11	836367	863558	27191	12	3
MU_Chabre1	C. brefeldii	WGD-3 (~104 Ma)	390	scaffold_24	529827	617712	87885	17	scaffold_5	35450	101793	66343	21	3
MU_Chabre1	C. brefeldii	WGD-3 (~104 Ma)	391	scaffold_22	201958	346597	144639	31	scaffold_18	10056	98821	88765	27	3
MU_Chabre1	C. brefeldii	WGD-3 (~104 Ma)	392	scaffold_2	946773	965361	18588	7	scaffold_2	709006	794710	85704	16	3
MU_Chabre1	C. brefeldii	WGD-3 (~104 Ma)	394	scaffold_9	27725	112031	84306	26	scaffold_1	4035574	4175957	140383	27	3
MU_Chabre1	C. brefeldii	WGD-3 (~104 Ma)	395	scaffold_5	807553	888879	81326	24	scaffold_1	452527	564220	111693	27	3
MU_Chabre1	C. brefeldii	WGD-3 (~104 Ma)	400	scaffold_11	555756	670647	114891	24	scaffold_7	1063668	1154374	90706	22	3
MU_Chabre1	C. brefeldii	WGD-3 (~104 Ma)	408	scaffold_26	224784	284987	60203	23	scaffold_5	1379233	1479667	100434	27	3
MU_Chabre1	C. brefeldii	WGD-3 (~104 Ma)	411	scaffold_20	564441	659727	95286	24	scaffold_1	5145441	5253730	108289	21	3
MU_Chabre1	C. brefeldii	WGD-3 (~104 Ma)	415	scaffold_20	505151	546686	41535	17	scaffold_1	1482066	1559909	77843	22	3
MU_Chabre1	C. brefeldii	WGD-3 (~104 Ma)	419	scaffold_13	1051376	1079193	27817	15	scaffold_4	575258	683147	107889	24	3
MU_Chabre1	C. brefeldii	WGD-3 (~104 Ma)	420	scaffold_10	1308600	1361939	53339	7	scaffold_10	69529	148693	79164	18	3
MU_Chabre1	C. brefeldii	WGD-3 (~104 Ma)	421	scaffold_9	201117	260581	59464	20	scaffold_5	954021	1048652	94631	26	3
MU_Chabre1	C. brefeldii	WGD-3 (~104 Ma)	422	scaffold_9	224654	259107	34453	12	scaffold_4	1011265	1090302	79037	22	3
MU_Chabre1	C. brefeldii	WGD-3 (~104 Ma)	424	scaffold_26	476103	596704	120601	31	scaffold_13	125631	222561	96930	26	3
MU_Chabre1	C. brefeldii	WGD-3 (~104 Ma)	425	scaffold_24	513902	621713	107811	24	scaffold_9	492119	574146	82027	30	3
MU_Chabre1	C. brefeldii	WGD-3 (~104 Ma)	432	scaffold_21	596777	690001	93224	25	scaffold_4	1366105	1453573	87468	23	3
MU_Chabre1	C. brefeldii	WGD-3 (~104 Ma)	433	scaffold_9	1270898	1355862	84964	28	scaffold_6	901485	976590	75105	22	3
MU_Chabre1	C. brefeldii	WGD-3 (~104 Ma)	435	scaffold_4	1589596	1651758	62162	16	scaffold_4	730006	829841	99835	27	3
MU_Chabre1	C. brefeldii	WGD-3 (~104 Ma)	440	scaffold_18	10056	102019	91963	28	scaffold_16	581304	670430	89126	30	3
MU_Chabre1	C. brefeldii	WGD-3 (~104 Ma)	441	scaffold_14	281654	329841	48187	18	scaffold_7	1363350	1376608	13258	4	3
MU_Chabre1	C. brefeldii	WGD-3 (~104 Ma)	442	scaffold_11	1151342	1284277	132935	34	scaffold_1	2974504	3039947	65443	28	3
MU_Chabre1	C. brefeldii	WGD-3 (~104 Ma)	444	scaffold_8	1177078	1265424	88346	18	scaffold_11	1109148	1221340	112192	29	3
MU_Chabre1	C. brefeldii	WGD-3 (~104 Ma)	447	scaffold_20	606206	684631	78425	19	scaffold_4	1735474	1834314	98840	30	3
MU_Chocucu1	C. cucurbitarum	WGD-3 (~104 Ma)	8	scaffold_92	84	16867	16783	10	scaffold_120	64947	82550	17603	9	18
MU_Chocucu1	C. cucurbitarum	WGD-3 (~104 Ma)	17	scaffold_67	133483	153286	19803	7	scaffold_63	144541	164203	19662	7	7
MU_Chocucu1	C. cucurbitarum	WGD-3 (~104 Ma)	18	scaffold_67	133483	153286	19803	7	scaffold_63	144541	164203	19662	7	14
MU_Chocucu1	C. cucurbitarum	WGD-3 (~104 Ma)	22	scaffold_118	70137	81328	11191	7	scaffold_40	53420	64627	11207	6	6
MU_Chocucu1	C. cucurbitarum	WGD-3 (~104 Ma)	24	scaffold_119	2311	64310	61999	20	scaffold_27	6776	48120	41344	17	6
MU_Chocucu1	C. cucurbitarum	WGD-3 (~104 Ma)	26	scaffold_80	98746	123653	24907	8	scaffold_32	36580	55151	18571	7	5
MU_Chocucu1	C. cucurbitarum	WGD-3 (~104 Ma)	31	scaffold_105	82322	98711	16389	4	scaffold_51	154303	170947	16644	5	4
MU_Chocucu1	C. cucurbitarum	WGD-3 (~104 Ma)	33	scaffold_23	43177	182373	139196	48	scaffold_17	148750	252415	103665	44	4
MU_Chocucu1	C. cucurbitarum	WGD-3 (~104 Ma)	67	scaffold_116	20	19770	19750	10	scaffold_9	325933	355029	29096	13	3
MU_Chocucu1	C. cucurbitarum	WGD-3 (~104 Ma)	68	scaffold_61	103346	148403	45057	13	scaffold_52	8310	30782	22472	9	3
MU_Chocucu1	C. cucurbitarum	WGD-3 (~104 Ma)	69	scaffold_63	52856	82461	29605	14	scaffold_32	187906	222540	34634	16	3
MU_Chocucu1	C. cucurbitarum	WGD-3 (~104 Ma)	70	scaffold_92	11770	69446	57676	18	scaffold_6	29053	68339	39286	13	3
MU_Chocucu1	C. cucurbitarum	WGD-3 (~104 Ma)	71	scaffold_111	21798	71816	50018	26	scaffold_6	78191	143097	64906	25	3
MU_Chocucu1	C. cucurbitarum	WGD-3 (~104 Ma)	72	scaffold_54	112227	169367	57140	22	scaffold_1	485488	539209	53721	23	3
MU_Chocucu1	C. cucurbitarum	WGD-3 (~104 Ma)	73	scaffold_53	96840	152831	55991	27	scaffold_16	169948	230884	60936	23	3
MU_Chocucu1	C. cucurbitarum	WGD-3 (~104 Ma)	74	scaffold_50	50728	94961	44233	22	scaffold_6	232946	302786	69840	27	3
MU_Chocucu1	C. cucurbitarum	WGD-3 (~104 Ma)	75	scaffold_31	224638	235683	11045	8	scaffold_4	356518	401392	44874	18	3
MU_Chocucu1	C. cucurbitarum	WGD-3 (~104 Ma)	76	scaffold_29	248686	275713	27027	11	scaffold_2	486689	555920	69231	23	3
MU_Chocucu1	C. cucurbitarum	WGD-3 (~104 Ma)	77	scaffold_15	293943	333634	39691	14	scaffold_3	263532	319298	55766	24	3
MU_Chocucu1	C. cucurbitarum	WGD-3 (~104 Ma)	78	scaffold_41	96732	158412	61680	30	scaffold_15	121222	169352	48130	21	3
MU_Chocucu1	C. cucurbitarum	WGD-3 (~104 Ma)	79	scaffold_15	62900	90961	28061	14	scaffold_5	320614	373495	52881	25	3
MU_Chocucu1	C. cucurbitarum	WGD-3 (~104 Ma)	80	scaffold_65	53775	115854	62079	26	scaffold_6	407060	418948	11888	6	3
MU_Chocucu1	C. cucurbitarum	WGD-3 (~104 Ma)	81	scaffold_11	333618	360269	26651	11	scaffold_4	398510	474682	76172	30	3
MU_Cirumb1	C. umbellifera	WGD-2 (~157 Ma)	3	scaffold_11	425178	451051	25873	10	scaffold_2	59993	122599	62606	21	6
MU_Cirumb1	C. umbellifera	WGD-2 (~157 Ma)	6	scaffold_56	8530	22046	13516	4	scaffold_13	873051	886653	13602	4	4
MU_Cirumb1	C. umbellifera	WGD-2 (~157 Ma)	9	scaffold_24	482938	535366	52428	12	scaffold_14	429300	464960	35660	7	4
MU_Cirumb1	C. umbellifera	WGD-2 (~157 Ma)	10	scaffold_42	259079	287171	28092	12	scaffold_25	640680	657354	16674	7	4
MU_Cirumb1	C. umbellifera	WGD-2 (~157 Ma)	11	scaffold_68	172699	204876	32177	12	scaffold_23	541799	559059	17260	4	4
MU_Cirumb1	C. umbellifera	WGD-2 (~157 Ma)	12	scaffold_48	281278	340487	59209	19	scaffold_2	857523	913346	55823	23	4
MU_Cirumb1	C. umbellifera	WGD-2 (~157 Ma)	14	scaffold_39	217216	255247	38031	12	scaffold_2	1306006	1387691	81685	26	4
MU_Cirumb1	C. umbellifera	WGD-2 (~157 Ma)	15	scaffold_15	497332	579314	81982	24	scaffold_3	213141	356655	143514	42	4
MU_Cirumb1	C. umbellifera	WGD-2 (~157 Ma)	56	scaffold_5	253	16964	16711	7	scaffold_1	596875	617284	20409	8	3
MU_Cirumb1	C. umbellifera	WGD-2 (~157 Ma)	60	scaffold_66	107144	125218	18074	6	scaffold_19	577925	597838	19913	7	3
MU_Cirumb1	C. umbellifera	WGD-2 (~157 Ma)	61	scaffold_66	107144	125218	18074	6	scaffold_19	577925	597838	19913	7	5
MU_Cirumb1	C. umbellifera	WGD-2 (~157 Ma)	63	scaffold_51	115052	139918	24866	9	scaffold_35	86864	106141	19277	9	3
MU_Cirumb1	C. umbellifera	WGD-2 (~157 Ma)	65	scaffold_13	725577	756628	31051	11	scaffold_1	1621871	1652853	30982	11	3
MU_Cirumb1	C. umbellifera	WGD-2 (~157 Ma)	66	scaffold_30	351583	376680	25097	12	scaffold_6	554219	581507	27288	10	3
MU_Cirumb1	C. umbellifera	WGD-2 (~157 Ma)	67	scaffold_10	717610	763775	46165	12	scaffold_6	253287	295782	42495	12	3
MU_Cirumb1	C. umbellifera	WGD-2 (~157 Ma)	68	scaffold_26	8529	43620	35091	12	scaffold_7	613768	635926	22158	10	3
MU_Cirumb1	C. umbellifera	WGD-2 (~157 Ma)	69	scaffold_57	75123	96045	20922	7	scaffold_1	1467284	1509679	42395	12	3
MU_Cirumb1	C. umbellifera	WGD-2 (~157 Ma)	71	scaffold_39	203714	242280	38566	14	scaffold_9	393128	436771	43643	14	3
MU_Cirumb1	C. umbellifera	WGD-2 (~157 Ma)	73	scaffold_70	32756	57819	25063	12	scaffold_47	64746	107595	42849	16	3
MU_Cirumb1	C. umbellifera	WGD-2 (~157 Ma)	74	scaffold_53	287993	298787	10794	3	scaffold_17	578789	620222	41433	14	3
MU_Cirumb1	C. umbellifera	WGD-2 (~157 Ma)	75	scaffold_33	141656	196162	54506	20	scaffold_2	152556	211327	58771	20	3
MU_Cirumb1	C. umbellifera	WGD-2 (~157 Ma)	77	scaffold_27	297336	321768	24432	11	scaffold_4	72659	135502	62843	19	3
MU_Cirumb1	C. umbellifera	WGD-2 (~157 Ma)	78	scaffold_21	433499	477195	43696	14	scaffold_6	120683	131500	10817	3	3
MU_Cirumb1	C. umbellifera	WGD-2 (~157 Ma)	79	scaffold_62	87195	97707	10512	4	scaffold_6	986744	1036056	49312	15	3
MU_Cirumb1	C. umbellifera	WGD-2 (~157 Ma)	80	scaffold_55	40964	117604	76640	25	scaffold_34	465650	522522	56872	24	3
MU_Cirumb1	C. umbellifera	WGD-2 (~157 Ma)	81	scaffold_61	146757	231958	85201	21	scaffold_19	722032	782254	60222	13	3
MU_Cirumb1	C. umbellifera	WGD-2 (~157 Ma)	84	scaffold_55	61186	154860	93674	26	scaffold_14	525110	607693	82583	24	3
MU_Cirumb1	C. umbellifera	WGD-2 (~157 Ma)	85	scaffold_12	238871	294459	55588	18	scaffold_1	717422	750245	32823	8	3
MU_Cirumb1	C. umbellifera	WGD-2 (~157 Ma)	86	scaffold_8	481087	610074	128987	27	scaffold_6	256681	343489	86808	21	3
MU_Cirumb1	C. umbellifera	WGD-2 (~157 Ma)	88	scaffold_50	259552	285018	25466	8	scaffold_11	336208	388949	52741	20	3
MU_Cirumb1	C. umbellifera	WGD-2 (~157 Ma)	90	scaffold_5	152842	244608	91766	29	scaffold_3	497983	573422	75439	21	3
MU_Fenlin	F. linderi	WGD-3 (~104 Ma)	1	scaffold_5	1073656	1155809	82153	8	scaffold_2	4011679	4024743	13064	6	6
MU_Fenlin	F. linderi	WGD-3 (~104 Ma)	4	scaffold_5	1145454	1155809	10355	5	scaffold_3	3514726	3537802	23076	7	16
MU_Fenlin	F. linderi	WGD-3 (~104 Ma)	5	scaffold_3	3514726	3535682	20956	6	scaffold_1	6755889	6766216	10327	3	15
MU_Fenlin	F. linderi	WGD-3 (~104 Ma)	6	scaffold_5	1145454	1155809	10355	5	scaffold_3	3514726	3537802	23076	7	15
MU_Fenlin	F. linderi	WGD-3 (~104 Ma)	7	scaffold_4	3113716	3237888	124172	42	scaffold_1	3717273	3809739	92466	34	6
MU_Fenlin	F. linderi	WGD-3 (~104 Ma)	8	scaffold_4	3118344	3190179	71835	26	scaffold_1	3772676	3798665	25989	9	4
MU_Fenlin	F. linderi	WGD-3 (~104 Ma)	9	scaffold_6	2169342	2318675	149333	53	scaffold_3	4070614	4232464	161850	54	6
MU_Fenlin	F. linderi	WGD-3 (~104 Ma)	10	scaffold_12	1167110	1360939	193829	64	scaffold_1	5716662	5939840	223178	61	6
MU_Fenlin	F. linderi	WGD-3 (~104 Ma)	11	scaffold_5	3526198	3540454	14256	5	scaffold_2	11906	33411	21505	6	5
MU_Fenlin	F. linderi	WGD-3 (~104 Ma)	12	scaffold_2	11906	22891	10985	4	scaffold_8	890	13006	12116	4	8
MU_Fenlin	F. linderi	WGD-3 (~104 Ma)	14	scaffold_11	1179800	1221649	41849	18	scaffold_10	171599	182424	10825	5	5
MU_Fenlin	F. linderi	WGD-3 (~104 Ma)	15	scaffold_5	1145454	1219337	73883	16	scaffold_3	3514726	3627649	112923	22	5
MU_Fenlin	F. linderi	WGD-3 (~104 Ma)	16	scaffold_12	482908	667128	184220	36	scaffold_12	405633	588878	183245	33	5
MU_Fenlin	F. linderi	WGD-3 (~104 Ma)	17	scaffold_3	2630263	2791890	161627	52	scaffold_1	2148772	2258092	109320	43	5
MU_Fenlin	F. linderi	WGD-3 (~104 Ma)	29	scaffold_10	1897534	1919447	21913	6	scaffold_1	6048357	6080459	32102	4	4
MU_Fenlin	F. linderi	WGD-3 (~104 Ma)	35	scaffold_12	4391	54491	50100	8	scaffold_5	3190310	3307058	116748	13	4
MU_Fenlin	F. linderi	WGD-3 (~104 Ma)	36	scaffold_12	4391	51877	47486	7	scaffold_5	3190310	3280963	90653	9	5
MU_Fenlin	F. linderi	WGD-3 (~104 Ma)	37	scaffold_12	4391	33415	29024	4	scaffold_5	3190310	3279005	88695	7	9
MU_Fenlin	F. linderi	WGD-3 (~104 Ma)	38	scaffold_12	4391	33415	29024	4	scaffold_5	3190310	3279005	88695	7	12
MU_Fenlin	F. linderi	WGD-3 (~104 Ma)	39	scaffold_12	4391	33415	29024	4	scaffold_5	3190310	3279005	88695	7	15
MU_Fenlin	F. linderi	WGD-3 (~104 Ma)	43	scaffold_4	1556530	1614567	58037	17	scaffold_3	1678002	1748483	70481	28	4
MU_Fenlin	F. linderi	WGD-3 (~104 Ma)	45	scaffold_17	453016	555659	102643	32	scaffold_4	3093834	3144122	50288	19	4
MU_Fenlin	F. linderi	WGD-3 (~104 Ma)	48	scaffold_6	710833	750087	39254	14	scaffold_1	5547303	5616918	69615	24	4
MU_Fenlin	F. linderi	WGD-3 (~104 Ma)	100	scaffold_17	42385	65212	22827	3	scaffold_1	4794958	4887009	92051	5	3
MU_Fenlin	F. linderi	WGD-3 (~104 Ma)	104	scaffold_12	1521896	1534204	12308	3	scaffold_2	9454	20710	11256	4	3
MU_Fenlin	F. linderi	WGD-3 (~104 Ma)	110	scaffold_12	1512631	1529038	16407	4	scaffold_8	890	17287	16397	5	3
MU_Fenlin	F. linderi	WGD-3 (~104 Ma)	112	scaffold_6	381347	408007	26660	6	scaffold_3	4022225	4042598	20373	5	3
MU_Fenlin	F. linderi	WGD-3 (~104 Ma)	114	scaffold_5	3192036	3280963	88927	8	scaffold_5	2849709	2948773	99064	7	3
MU_Fenlin	F. linderi	WGD-3 (~104 Ma)	117	scaffold_8	1434324	1466579	32255	4	scaffold_10	471644	558788	87144	6	3
MU_Fenlin	F. linderi	WGD-3 (~104 Ma)	119	scaffold_10	471644	559060	87416	7	scaffold_1	6723719	6766216	42497	5	3
MU_Fenlin	F. linderi	WGD-3 (~104 Ma)	125	scaffold_14	915315	932957	17642	3	scaffold_3	3425519	3440452	14933	7	3
MU_Fenlin	F. linderi	WGD-3 (~104 Ma)	128	scaffold_7	1447677	1476154	28477	8	scaffold_1	1771962	1792429	20467	11	3
MU_Fenlin	F. linderi	WGD-3 (~104 Ma)	129	scaffold_5	2843723	2960396	116673	14	scaffold_2	4011679	4088090	76411	12	3
MU_Fenlin	F. linderi	WGD-3 (~104 Ma)	131	scaffold_12	1283296	1315578	32282	10	scaffold_12	815445	844862	29417	13	3
MU_Fenlin	F. linderi	WGD-3 (~104 Ma)	133	scaffold_12	647579	667128	19549	6	scaffold_1	5153889	5188179	34290	10	3
MU_Fenlin	F. linderi	WGD-3 (~104 Ma)	134	scaffold_6	1791951	1832131	40180	12	scaffold_1	5206575	5231997	25422	9	3
MU_Fenlin	F. linderi	WGD-3 (~104 Ma)	135	scaffold_5	3192036	3340393	148357	15	scaffold_3	71881	127623	55742	7	3
MU_Fenlin	F. linderi	WGD-3 (~104 Ma)	136	scaffold_11	46549	83905	37356	13	scaffold_7	1182218	1234947	52729	16	3
MU_Fenlin	F. linderi	WGD-3 (~104 Ma)	137	scaffold_8	1434324	1587851	153527	15	scaffold_1	6682218	6766216	83998	12	3
MU_Fenlin	F. linderi	WGD-3 (~104 Ma)	140	scaffold_8	238795	310951	72156	20	scaffold_5	1074400	1223007	148607	20	3
MU_Fenlin	F. linderi	WGD-3 (~104 Ma)	141	scaffold_9	1303180	1343043	39863	13	scaffold_1	1566456	1611866	45410	16	3
MU_Fenlin	F. linderi	WGD-3 (~104 Ma)	142	scaffold_2	435508	500571	65063	18	scaffold_1	3545357	3590609	45252	17	3
MU_Fenlin	F. linderi	WGD-3 (~104 Ma)	144	scaffold_5	1015887	1074400	58513	17	scaffold_3	1154789	1199660	44871	16	3
MU_Fenlin	F. linderi	WGD-3 (~104 Ma)	150	scaffold_17	303410	350698	47288	11	scaffold_13	134902	223897	88995	16	3
MU_Fenlin	F. linderi	WGD-3 (~104 Ma)	151	scaffold_7	904590	952218	47628	18	scaffold_6	948483	995659	47176	16	3
MU_Fenlin	F. linderi	WGD-3 (~104 Ma)	153	scaffold_8	1465518	1619365	153847	21	scaffold_1	965858	1007039	41181	14	3
MU_Fenlin	F. linderi	WGD-3 (~104 Ma)	155	scaffold_3	652273	689415	37142	14	scaffold_1	1956965	2009170	52205	20	3
MU_Fenlin	F. linderi	WGD-3 (~104 Ma)	157	scaffold_9	908272	1008617	100345	28	scaffold_5	800249	836793	36544	19	3
MU_Fenlin	F. linderi	WGD-3 (~104 Ma)	158	scaffold_4	914545	979169	64624	21	scaffold_1	2903739	2969925	66186	24	3
MU_Fenlin	F. linderi	WGD-3 (~104 Ma)	162	scaffold_6	1532894	1581471	48577	19	scaffold_5	725955	744303	18348	8	3
MU_Fenlin	F. linderi	WGD-3 (~104 Ma)	163	scaffold_12	797828	872929	75101	26	scaffold_2	3141916	3201406	59490	21	3
MU_Fenlin	F. linderi	WGD-3 (~104 Ma)	165	scaffold_4	2218377	2282526	64149	21	scaffold_1	5455928	5549262	93334	27	3
MU_Fenlin	F. linderi	WGD-3 (~104 Ma)	168	scaffold_12	647579	758129	110550	40	scaffold_3	2950330	3040934	90604	28	3
MU_Fenlin	F. linderi	WGD-3 (~104 Ma)	170	scaffold_7	1464385	1517387	53002	20	scaffold_7	593523	618858	25335	10	3
MU_Fenlin	F. linderi	WGD-3 (~104 Ma)	171	scaffold_4	2712108	2812546	100438	29	scaffold_1	1783266	1923936	140670	37	3
MU_Fenlin	F. linderi	WGD-3 (~104 Ma)	172	scaffold_17	279826	321574	41748	12	scaffold_14	334839	441899	107060	23	3
MU_Fenlin	F. linderi	WGD-3 (~104 Ma)	175	scaffold_7	2582109	2658337	76228	28	scaffold_2	1176892	1260763	83871	26	3
MU_Fenlin	F. linderi	WGD-3 (~104 Ma)	176	scaffold_6	135015	207535	72520	19	scaffold_3	2253107	2269061	15954	6	3
MU_Fenlin	F. linderi	WGD-3 (~104 Ma)	177	scaffold_12	930149	1018701	88552	29	scaffold_13	508837	564704	55867	15	3
MU_Fenlin	F. linderi	WGD-3 (~104 Ma)	178	scaffold_9	895009	937060	42051	11	scaffold_5	591189	673022	81833	26	3
MU_Kircor1	K. corymbifera	WGD-2 (~157 Ma)	1	scaffold_9	12383	239353	226970	88	scaffold_6	318667	483816	165149	79	34
MU_Kircor1	K. corymbifera	WGD-2 (~157 Ma)	2	scaffold_9	59973	101485	41512	14	scaffold_6	322967	348315	25348	12	13
MU_Kircor1	K. corymbifera	WGD-2 (~157 Ma)	5	scaffold_9	218396	237613	19217	6	scaffold_6	467676	482104	14428	7	5
MU_Kircor1	K. corymbifera	WGD-2 (~157 Ma)	6	scaffold_9	200062	223346	23284	6	scaffold_6	434710	472786	38076	21	6
MU_Kircor1	K. corymbifera	WGD-2 (~157 Ma)	7	scaffold_11	79728	199628	119900	60	scaffold_12	148724	292678	143954	65	27
MU_Kircor1	K. corymbifera	WGD-2 (~157 Ma)	8	scaffold_11	162146	199628	37482	14	scaffold_12	159863	191408	31545	15	3
MU_Kircor1	K. corymbifera	WGD-2 (~157 Ma)	9	scaffold_48	3622	182354	178732	77	scaffold_6	102467	240684	138217	61	23
MU_Kircor1	K. corymbifera	WGD-2 (~157 Ma)	10	scaffold_48	75416	105232	29816	14	scaffold_6	146084	171911	25827	13	3
MU_Kircor1	K. corymbifera	WGD-2 (~157 Ma)	11	scaffold_48	121450	168648	47198	20	scaffold_6	193861	220918	27057	12	3
MU_Kircor1	K. corymbifera	WGD-2 (~157 Ma)	12	scaffold_38	144589	299232	154643	74	scaffold_18	173668	287747	114079	61	23
MU_Kircor1	K. corymbifera	WGD-2 (~157 Ma)	13	scaffold_55	142611	242007	99396	41	scaffold_2	546860	683300	136440	67	23
MU_Kircor1	K. corymbifera	WGD-2 (~157 Ma)	15	scaffold_55	220268	242007	21739	12	scaffold_2	619797	651061	31264	17	5
MU_Kircor1	K. corymbifera	WGD-2 (~157 Ma)	16	scaffold_55	142611	224890	82279	33	scaffold_2	553936	644477	90541	42	4
MU_Kircor1	K. corymbifera	WGD-2 (~157 Ma)	17	scaffold_23	322989	459571	136582	58	scaffold_2	1060071	1191440	131369	62	20
MU_Kircor1	K. corymbifera	WGD-2 (~157 Ma)	18	scaffold_26	392314	472319	80005	37	scaffold_5	733293	804100	70807	36	19
MU_Kircor1	K. corymbifera	WGD-2 (~157 Ma)	19	scaffold_60	93468	193295	99827	42	scaffold_36	69019	183853	114834	48	19
MU_Kircor1	K. corymbifera	WGD-2 (~157 Ma)	20	scaffold_9	452261	621116	168855	79	scaffold_3	57878	278213	220335	95	19
MU_Kircor1	K. corymbifera	WGD-2 (~157 Ma)	21	scaffold_9	509909	564728	54819	29	scaffold_3	130170	235490	105320	46	6
MU_Kircor1	K. corymbifera	WGD-2 (~157 Ma)	22	scaffold_37	150076	330005	179929	76	scaffold_5	262247	552451	290204	123	19
MU_Kircor1	K. corymbifera	WGD-2 (~157 Ma)	23	scaffold_37	247169	279270	32101	17	scaffold_5	398916	451872	52956	22	3
MU_Kircor1	K. corymbifera	WGD-2 (~157 Ma)	24	scaffold_58	132583	186571	53988	30	scaffold_4	1044293	1085071	40778	22	18
MU_Kircor1	K. corymbifera	WGD-2 (~157 Ma)	25	scaffold_3	668090	766013	97923	43	scaffold_2	217623	338024	120401	49	18
MU_Kircor1	K. corymbifera	WGD-2 (~157 Ma)	26	scaffold_29	133602	314550	180948	75	scaffold_10	117351	268960	151609	61	18
MU_Kircor1	K. corymbifera	WGD-2 (~157 Ma)	27	scaffold_29	257160	311086	53926	24	scaffold_10	132918	162419	29501	14	4
MU_Kircor1	K. corymbifera	WGD-2 (~157 Ma)	28	scaffold_29	302988	314550	11562	6	scaffold_10	117351	139508	22157	10	5
MU_Kircor1	K. corymbifera	WGD-2 (~157 Ma)	29	scaffold_17	247050	399032	151982	61	scaffold_4	1133217	1221038	87821	44	18
MU_Kircor1	K. corymbifera	WGD-2 (~157 Ma)	30	scaffold_24	57330	151186	93856	38	scaffold_3	1028003	1120936	92933	38	17
MU_Kircor1	K. corymbifera	WGD-2 (~157 Ma)	31	scaffold_67	40	83042	83002	37	scaffold_18	427667	478975	51308	25	17
MU_Kircor1	K. corymbifera	WGD-2 (~157 Ma)	33	scaffold_18	516937	622055	105118	37	scaffold_7	167659	259586	91927	41	17
MU_Kircor1	K. corymbifera	WGD-2 (~157 Ma)	34	scaffold_31	197446	257942	60496	25	scaffold_38	2131	68013	65882	32	16
MU_Kircor1	K. corymbifera	WGD-2 (~157 Ma)	36	scaffold_50	164935	244690	79755	42	scaffold_34	329401	389513	60112	30	16
MU_Kircor1	K. corymbifera	WGD-2 (~157 Ma)	37	scaffold_43	19	115899	115880	53	scaffold_35	202077	293678	91601	39	16
MU_Kircor1	K. corymbifera	WGD-2 (~157 Ma)	38	scaffold_43	96230	109514	13284	8	scaffold_16	459450	481525	22075	11	5
MU_Kircor1	K. corymbifera	WGD-2 (~157 Ma)	39	scaffold_43	58649	89013	30364	16	scaffold_35	242408	252579	10171	7	4
MU_Kircor1	K. corymbifera	WGD-2 (~157 Ma)	40	scaffold_43	14439	71915	57476	25	scaffold_35	208767	246689	37922	14	3
MU_Kircor1	K. corymbifera	WGD-2 (~157 Ma)	41	scaffold_18	346487	457915	111428	46	scaffold_15	171231	337283	166052	71	16
MU_Kircor1	K. corymbifera	WGD-2 (~157 Ma)	42	scaffold_18	350189	366485	16296	7	scaffold_15	174213	187333	13120	6	5
MU_Kircor1	K. corymbifera	WGD-2 (~157 Ma)	43	scaffold_18	350189	371292	21103	10	scaffold_15	174213	197777	23564	13	3
MU_Kircor1	K. corymbifera	WGD-2 (~157 Ma)	44	scaffold_51	51864	108992	57128	27	scaffold_45	152515	209603	57088	23	15
MU_Kircor1	K. corymbifera	WGD-2 (~157 Ma)	45	scaffold_28	137486	229424	91938	43	scaffold_4	155322	307022	151700	58	15
MU_Kircor1	K. corymbifera	WGD-2 (~157 Ma)	46	scaffold_28	178015	226092	48077	22	scaffold_4	259148	290534	31386	14	4
MU_Kircor1	K. corymbifera	WGD-2 (~157 Ma)	47	scaffold_39	121677	212992	91315	33	scaffold_22	398359	520243	121884	50	15
MU_Kircor1	K. corymbifera	WGD-2 (~157 Ma)	48	scaffold_40	1356	127879	126523	47	scaffold_10	380056	528652	148596	55	15
MU_Kircor1	K. corymbifera	WGD-2 (~157 Ma)	49	scaffold_29	298352	379469	81117	40	scaffold_10	24241	150412	126171	53	15
MU_Kircor1	K. corymbifera	WGD-2 (~157 Ma)	50	scaffold_36	213034	326509	113475	58	scaffold_23	44138	94668	50530	29	15
MU_Kircor1	K. corymbifera	WGD-2 (~157 Ma)	51	scaffold_60	29081	80405	51324	23	scaffold_33	263855	316624	52769	28	14
MU_Kircor1	K. corymbifera	WGD-2 (~157 Ma)	52	scaffold_14	615830	680989	65159	35	scaffold_11	427228	512203	84975	41	14
MU_Kircor1	K. corymbifera	WGD-2 (~157 Ma)	53	scaffold_53	39441	158028	118587	44	scaffold_9	775266	887548	112282	50	14
MU_Kircor1	K. corymbifera	WGD-2 (~157 Ma)	54	scaffold_53	96966	145067	48101	21	scaffold_9	782617	836183	53566	23	4
MU_Kircor1	K. corymbifera	WGD-2 (~157 Ma)	55	scaffold_57	113771	226842	113071	50	scaffold_33	163688	243511	79823	35	14
MU_Kircor1	K. corymbifera	WGD-2 (~157 Ma)	56	scaffold_56	152158	197863	45705	25	scaffold_7	568105	633596	65491	33	13
MU_Kircor1	K. corymbifera	WGD-2 (~157 Ma)	57	scaffold_31	331031	374652	43621	23	scaffold_15	560566	619367	58801	28	13
MU_Kircor1	K. corymbifera	WGD-2 (~157 Ma)	58	scaffold_48	222475	295934	73459	34	scaffold_6	495206	609090	113884	54	13
MU_Kircor1	K. corymbifera	WGD-2 (~157 Ma)	59	scaffold_15	2895	51483	48588	24	scaffold_1	929589	979822	50233	24	12
MU_Kircor1	K. corymbifera	WGD-2 (~157 Ma)	61	scaffold_8	469159	526162	57003	28	scaffold_1	98146	140269	42123	24	12
MU_Kircor1	K. corymbifera	WGD-2 (~157 Ma)	64	scaffold_12	615757	700457	84700	30	scaffold_5	884268	933419	49151	23	12
MU_Kircor1	K. corymbifera	WGD-2 (~157 Ma)	65	scaffold_12	655677	671820	16143	5	scaffold_5	824789	842365	17576	6	7
MU_Kircor1	K. corymbifera	WGD-2 (~157 Ma)	66	scaffold_64	2555	76784	74229	32	scaffold_8	859184	910450	51266	20	12
MU_Kircor1	K. corymbifera	WGD-2 (~157 Ma)	67	scaffold_41	268578	342982	74404	36	scaffold_23	472766	544162	71396	32	12
MU_Kircor1	K. corymbifera	WGD-2 (~157 Ma)	68	scaffold_49	153495	231650	78155	34	scaffold_3	898731	955822	57091	22	12
MU_Kircor1	K. corymbifera	WGD-2 (~157 Ma)	69	scaffold_63	47884	181282	133398	54	scaffold_12	527661	681173	153512	54	12
MU_Kircor1	K. corymbifera	WGD-2 (~157 Ma)	70	scaffold_18	294602	385228	90626	41	scaffold_9	709975	774299	64324	26	12
MU_Kircor1	K. corymbifera	WGD-2 (~157 Ma)	71	scaffold_14	142600	266806	124206	57	scaffold_11	707900	776930	69030	35	12
MU_Kircor1	K. corymbifera	WGD-2 (~157 Ma)	72	scaffold_14	157288	210172	52884	24	scaffold_11	715765	738615	22850	13	3
MU_Kircor1	K. corymbifera	WGD-2 (~157 Ma)	73	scaffold_41	150234	194789	44555	23	scaffold_16	484530	527363	42833	21	11
MU_Kircor1	K. corymbifera	WGD-2 (~157 Ma)	74	scaffold_30	75257	143056	67799	31	scaffold_25	203278	257671	54393	25	11
MU_Kircor1	K. corymbifera	WGD-2 (~157 Ma)	75	scaffold_30	33659	62521	28862	17	scaffold_22	542707	602308	59601	24	11
MU_Kircor1	K. corymbifera	WGD-2 (~157 Ma)	76	scaffold_35	328276	401277	73001	30	scaffold_21	286594	363715	77121	31	11
MU_Kircor1	K. corymbifera	WGD-2 (~157 Ma)	77	scaffold_35	328276	365980	37704	13	scaffold_21	326357	363715	37358	13	6
MU_Kircor1	K. corymbifera	WGD-2 (~157 Ma)	78	scaffold_31	66081	106929	40848	18	scaffold_1	1134967	1210295	75328	25	11
MU_Kircor1	K. corymbifera	WGD-2 (~157 Ma)	79	scaffold_39	234494	347041	112547	52	scaffold_22	126131	220027	93896	48	11
MU_Kircor1	K. corymbifera	WGD-2 (~157 Ma)	80	scaffold_19	518291	601067	82776	37	scaffold_2	113674	162256	48582	23	11
MU_Kircor1	K. corymbifera	WGD-2 (~157 Ma)	81	scaffold_40	135025	218289	83264	35	scaffold_21	458659	565075	106416	47	11
MU_Kircor1	K. corymbifera	WGD-2 (~157 Ma)	82	scaffold_42	63309	92791	29482	11	scaffold_1	59423	83583	24160	13	10
MU_Kircor1	K. corymbifera	WGD-2 (~157 Ma)	83	scaffold_27	140026	180157	40131	19	scaffold_17	119709	146922	27213	15	10
MU_Kircor1	K. corymbifera	WGD-2 (~157 Ma)	84	scaffold_56	56163	110241	54078	24	scaffold_37	45043	104495	59452	24	10
MU_Kircor1	K. corymbifera	WGD-2 (~157 Ma)	85	scaffold_56	56163	76425	20262	11	scaffold_37	78020	92207	14187	9	3
MU_Kircor1	K. corymbifera	WGD-2 (~157 Ma)	86	scaffold_37	57243	92207	34964	16	scaffold_12	332068	356815	24747	12	4
MU_Kircor1	K. corymbifera	WGD-2 (~157 Ma)	87	scaffold_66	137268	163636	26368	15	scaffold_7	640384	682938	42554	21	10
MU_Kircor1	K. corymbifera	WGD-2 (~157 Ma)	88	scaffold_26	276999	322738	45739	23	scaffold_4	736857	774617	37760	17	10
MU_Kircor1	K. corymbifera	WGD-2 (~157 Ma)	89	scaffold_49	60365	96756	36391	14	scaffold_3	1161929	1209259	47330	22	10
MU_Kircor1	K. corymbifera	WGD-2 (~157 Ma)	90	scaffold_57	16770	46653	29883	14	scaffold_30	153024	201100	48076	27	10
MU_Kircor1	K. corymbifera	WGD-2 (~157 Ma)	92	scaffold_28	35860	134813	98953	35	scaffold_5	960437	1019325	58888	29	10
MU_Kircor1	K. corymbifera	WGD-2 (~157 Ma)	93	scaffold_68	114118	160284	46166	23	scaffold_49	274211	329387	55176	33	10
MU_Kircor1	K. corymbifera	WGD-2 (~157 Ma)	94	scaffold_70	63369	169304	105935	40	scaffold_62	79882	201827	121945	58	10
MU_Kircor1	K. corymbifera	WGD-2 (~157 Ma)	95	scaffold_19	48244	137958	89714	44	scaffold_2	6272	67780	61508	27	10
MU_Kircor1	K. corymbifera	WGD-2 (~157 Ma)	96	scaffold_38	322624	368136	45512	18	scaffold_6	789251	828555	39304	18	9
MU_Kircor1	K. corymbifera	WGD-2 (~157 Ma)	98	scaffold_71	81070	129064	47994	18	scaffold_1	360939	405248	44309	17	9
MU_Kircor1	K. corymbifera	WGD-2 (~157 Ma)	99	scaffold_54	13859	62701	48842	20	scaffold_8	181577	222641	41064	23	9
MU_Kircor1	K. corymbifera	WGD-2 (~157 Ma)	100	scaffold_17	14786	71761	56975	25	scaffold_16	134774	175097	40323	19	9
MU_Kircor1	K. corymbifera	WGD-2 (~157 Ma)	101	scaffold_43	150613	229433	78820	35	scaffold_20	396170	490456	94286	40	9
MU_Kircor1	K. corymbifera	WGD-2 (~157 Ma)	102	scaffold_8	301601	358738	57137	25	scaffold_7	398070	485693	87623	43	9
MU_Kircor1	K. corymbifera	WGD-2 (~157 Ma)	103	scaffold_8	310046	324880	14834	5	scaffold_7	408502	420691	12189	6	7
MU_Kircor1	K. corymbifera	WGD-2 (~157 Ma)	104	scaffold_8	315862	348393	32531	13	scaffold_7	414890	443423	28533	19	4
MU_Kircor1	K. corymbifera	WGD-2 (~157 Ma)	105	scaffold_31	25822	54166	28344	10	scaffold_1	273674	305727	32053	11	8
MU_Kircor1	K. corymbifera	WGD-2 (~157 Ma)	106	scaffold_71	23964	39568	15604	12	scaffold_1	323436	353451	30015	14	8
MU_Kircor1	K. corymbifera	WGD-2 (~157 Ma)	107	scaffold_14	718122	754255	36133	17	scaffold_11	610588	647331	36743	17	8
MU_Kircor1	K. corymbifera	WGD-2 (~157 Ma)	108	scaffold_64	83770	113178	29408	17	scaffold_58	71681	91205	19524	13	8
MU_Kircor1	K. corymbifera	WGD-2 (~157 Ma)	109	scaffold_64	83770	106340	22570	13	scaffold_58	71681	86367	14686	10	7
MU_Kircor1	K. corymbifera	WGD-2 (~157 Ma)	111	scaffold_28	356060	398910	42850	20	scaffold_20	170089	219581	49492	22	8
MU_Kircor1	K. corymbifera	WGD-2 (~157 Ma)	112	scaffold_28	293806	335796	41990	19	scaffold_20	55211	85665	30454	16	8
MU_Kircor1	K. corymbifera	WGD-2 (~157 Ma)	113	scaffold_7	925350	957510	32160	17	scaffold_4	928857	970505	41648	19	8
MU_Kircor1	K. corymbifera	WGD-2 (~157 Ma)	114	scaffold_32	170859	208094	37235	17	scaffold_1	167973	209969	41996	20	8
MU_Kircor1	K. corymbifera	WGD-2 (~157 Ma)	115	scaffold_16	616081	649174	33093	17	scaffold_2	940779	997360	56581	19	8
MU_Kircor1	K. corymbifera	WGD-2 (~157 Ma)	116	scaffold_13	709199	737847	28648	15	scaffold_7	80563	128548	47985	18	8
MU_Kircor1	K. corymbifera	WGD-2 (~157 Ma)	117	scaffold_46	293798	331941	38143	18	scaffold_36	3781	36823	33042	13	8
MU_Kircor1	K. corymbifera	WGD-2 (~157 Ma)	119	scaffold_52	13330	51773	38443	16	scaffold_6	945558	996006	50448	21	8
MU_Kircor1	K. corymbifera	WGD-2 (~157 Ma)	120	scaffold_18	141315	186434	45119	26	scaffold_9	379653	434435	54782	26	8
MU_Kircor1	K. corymbifera	WGD-2 (~157 Ma)	121	scaffold_27	350206	407018	56812	27	scaffold_1	446701	512347	65646	30	8
MU_Kircor1	K. corymbifera	WGD-2 (~157 Ma)	122	scaffold_68	2398	96744	94346	38	scaffold_1	628799	690329	61530	28	8
MU_Kircor1	K. corymbifera	WGD-2 (~157 Ma)	123	scaffold_17	406424	445204	38780	17	scaffold_4	871193	920480	49287	26	8
MU_Kircor1	K. corymbifera	WGD-2 (~157 Ma)	124	scaffold_40	299966	336775	36809	14	scaffold_21	187047	266092	79045	29	8
MU_Kircor1	K. corymbifera	WGD-2 (~157 Ma)	125	scaffold_14	702869	772305	69436	29	scaffold_11	662374	695495	33121	18	8
MU_Kircor1	K. corymbifera	WGD-2 (~157 Ma)	126	scaffold_63	185422	204714	19292	10	scaffold_6	1095359	1114653	19294	7	7
MU_Kircor1	K. corymbifera	WGD-2 (~157 Ma)	127	scaffold_63	189747	204714	14967	8	scaffold_6	1097554	1114653	17099	6	11
MU_Kircor1	K. corymbifera	WGD-2 (~157 Ma)	128	scaffold_25	448026	468478	20452	11	scaffold_12	497804	522888	25084	11	7
MU_Kircor1	K. corymbifera	WGD-2 (~157 Ma)	130	scaffold_61	190927	211268	20341	11	scaffold_51	250114	268104	17990	10	7
MU_Kircor1	K. corymbifera	WGD-2 (~157 Ma)	131	scaffold_53	202830	221607	18777	13	scaffold_26	63869	93757	29888	14	7
MU_Kircor1	K. corymbifera	WGD-2 (~157 Ma)	132	scaffold_4	971971	992838	20867	12	scaffold_1	1477307	1497857	20550	12	7
MU_Kircor1	K. corymbifera	WGD-2 (~157 Ma)	134	scaffold_47	70971	91351	20380	11	scaffold_14	308331	331898	23567	14	7
MU_Kircor1	K. corymbifera	WGD-2 (~157 Ma)	135	scaffold_69	38308	67142	28834	14	scaffold_1	1006780	1038578	31798	12	7
MU_Kircor1	K. corymbifera	WGD-2 (~157 Ma)	136	scaffold_65	145385	173741	28356	16	scaffold_44	246471	275297	28826	14	7
MU_Kircor1	K. corymbifera	WGD-2 (~157 Ma)	138	scaffold_53	237449	262452	25003	11	scaffold_15	708322	742643	34321	14	7
MU_Kircor1	K. corymbifera	WGD-2 (~157 Ma)	140	scaffold_59	60044	81270	21226	12	scaffold_29	2738	33905	31167	15	7
MU_Kircor1	K. corymbifera	WGD-2 (~157 Ma)	141	scaffold_29	74984	89673	14689	10	scaffold_4	330648	361738	31090	15	7
MU_Kircor1	K. corymbifera	WGD-2 (~157 Ma)	142	scaffold_9	245486	290792	45306	18	scaffold_6	682838	727082	44244	17	7
MU_Kircor1	K. corymbifera	WGD-2 (~157 Ma)	143	scaffold_17	153576	189791	36215	17	scaffold_4	829861	867196	37335	17	7
MU_Kircor1	K. corymbifera	WGD-2 (~157 Ma)	144	scaffold_16	362802	396671	33869	15	scaffold_2	743714	774312	30598	9	7
MU_Kircor1	K. corymbifera	WGD-2 (~157 Ma)	145	scaffold_11	377943	396793	18850	10	scaffold_3	401449	438927	37478	16	7
MU_Kircor1	K. corymbifera	WGD-2 (~157 Ma)	147	scaffold_9	118904	150946	32042	15	scaffold_6	65151	96170	31019	18	7
MU_Kircor1	K. corymbifera	WGD-2 (~157 Ma)	148	scaffold_52	104257	154090	49833	21	scaffold_6	880888	930399	49511	22	7
MU_Kircor1	K. corymbifera	WGD-2 (~157 Ma)	149	scaffold_42	305909	336822	30913	16	scaffold_1	979	40976	39997	19	7
MU_Kircor1	K. corymbifera	WGD-2 (~157 Ma)	150	scaffold_55	58778	100889	42111	18	scaffold_49	236783	253068	16285	10	7
MU_Kircor1	K. corymbifera	WGD-2 (~157 Ma)	151	scaffold_61	127195	166162	38967	17	scaffold_54	87876	140626	52750	25	7
MU_Kircor1	K. corymbifera	WGD-2 (~157 Ma)	152	scaffold_41	257965	313198	55233	31	scaffold_23	476335	560456	84121	36	7
MU_Kircor1	K. corymbifera	WGD-2 (~157 Ma)	153	scaffold_15	457212	550201	92989	41	scaffold_13	324621	400858	76237	36	7
MU_Kircor1	K. corymbifera	WGD-2 (~157 Ma)	155	scaffold_32	336013	395182	59169	33	scaffold_20	541111	599422	58311	26	7
MU_Kircor1	K. corymbifera	WGD-2 (~157 Ma)	156	scaffold_33	70704	149153	78449	42	scaffold_25	297617	384941	87324	43	7
MU_Kircor1	K. corymbifera	WGD-2 (~157 Ma)	158	scaffold_16	259764	347489	87725	30	scaffold_1	662297	746714	84417	40	7
MU_Kircor1	K. corymbifera	WGD-2 (~157 Ma)	159	scaffold_46	81997	123847	41850	20	scaffold_8	58236	148716	90480	45	7
MU_Kircor1	K. corymbifera	WGD-2 (~157 Ma)	163	scaffold_52	240275	253217	12942	8	scaffold_6	285053	304045	18992	8	6
MU_Kircor1	K. corymbifera	WGD-2 (~157 Ma)	165	scaffold_16	304183	328629	24446	8	scaffold_1	587804	601627	13823	7	6
MU_Kircor1	K. corymbifera	WGD-2 (~157 Ma)	166	scaffold_32	289625	303876	14251	8	scaffold_20	395226	415534	20308	9	6
MU_Kircor1	K. corymbifera	WGD-2 (~157 Ma)	167	scaffold_36	332289	351520	19231	10	scaffold_13	224189	247316	23127	10	6
MU_Kircor1	K. corymbifera	WGD-2 (~157 Ma)	168	scaffold_10	702436	723995	21559	10	scaffold_4	441545	461649	20104	9	6
MU_Kircor1	K. corymbifera	WGD-2 (~157 Ma)	171	scaffold_42	240898	270694	29796	14	scaffold_2	889736	920914	31178	12	6
MU_Kircor1	K. corymbifera	WGD-2 (~157 Ma)	172	scaffold_17	499337	540894	41557	16	scaffold_8	370180	418998	48818	16	6
MU_Kircor1	K. corymbifera	WGD-2 (~157 Ma)	174	scaffold_27	325519	341401	15882	8	scaffold_7	889066	908876	19810	14	6
MU_Kircor1	K. corymbifera	WGD-2 (~157 Ma)	175	scaffold_69	90428	113573	23145	15	scaffold_1	422859	435767	12908	7	6
MU_Kircor1	K. corymbifera	WGD-2 (~157 Ma)	176	scaffold_52	181636	216911	35275	18	scaffold_6	4493	50165	45672	19	6
MU_Kircor1	K. corymbifera	WGD-2 (~157 Ma)	177	scaffold_13	429904	456432	26528	12	scaffold_7	361583	394646	33063	17	6
MU_Kircor1	K. corymbifera	WGD-2 (~157 Ma)	178	scaffold_52	261715	292548	30833	15	scaffold_6	621751	667491	45740	20	6
MU_Kircor1	K. corymbifera	WGD-2 (~157 Ma)	179	scaffold_24	170436	218524	48088	20	scaffold_3	964383	1010918	46535	21	6
MU_Kircor1	K. corymbifera	WGD-2 (~157 Ma)	180	scaffold_23	217890	263597	45707	19	scaffold_2	816863	845142	28279	10	6
MU_Kircor1	K. corymbifera	WGD-2 (~157 Ma)	181	scaffold_32	44616	93519	48903	16	scaffold_20	109097	124825	15728	7	6
MU_Kircor1	K. corymbifera	WGD-2 (~157 Ma)	182	scaffold_39	197950	256461	58511	26	scaffold_30	137164	183944	46780	24	6
MU_Kircor1	K. corymbifera	WGD-2 (~157 Ma)	183	scaffold_10	733640	787206	53566	25	scaffold_5	169573	231957	62384	24	6
MU_Kircor1	K. corymbifera	WGD-2 (~157 Ma)	184	scaffold_26	274425	325512	51087	26	scaffold_4	724181	786128	61947	26	6
MU_Kircor1	K. corymbifera	WGD-2 (~157 Ma)	186	scaffold_47	135849	226932	91083	38	scaffold_14	506892	594393	87501	37	6
MU_Kircor1	K. corymbifera	WGD-2 (~157 Ma)	188	scaffold_22	21017	116196	95179	40	scaffold_13	749902	860756	110854	43	6
MU_Kircor1	K. corymbifera	WGD-2 (~157 Ma)	190	scaffold_16	236463	393782	157319	62	scaffold_1	1102212	1270326	168114	57	6
MU_Kircor1	K. corymbifera	WGD-2 (~157 Ma)	192	scaffold_42	7313	20461	13148	8	scaffold_41	110364	123653	13289	8	5
MU_Kircor1	K. corymbifera	WGD-2 (~157 Ma)	193	scaffold_50	115339	129780	14441	8	scaffold_8	823563	840371	16808	8	5
MU_Kircor1	K. corymbifera	WGD-2 (~157 Ma)	195	scaffold_32	401182	413526	12344	7	scaffold_20	145540	157892	12352	8	5
MU_Kircor1	K. corymbifera	WGD-2 (~157 Ma)	198	scaffold_18	118898	133606	14708	9	scaffold_9	650956	661291	10335	6	5
MU_Kircor1	K. corymbifera	WGD-2 (~157 Ma)	199	scaffold_23	395567	410189	14622	7	scaffold_2	522561	535220	12659	9	5
MU_Kircor1	K. corymbifera	WGD-2 (~157 Ma)	201	scaffold_56	219683	231685	12002	7	scaffold_46	178066	196684	18618	10	5
MU_Kircor1	K. corymbifera	WGD-2 (~157 Ma)	203	scaffold_35	71409	87062	15653	10	scaffold_24	447941	459894	11953	7	5
MU_Kircor1	K. corymbifera	WGD-2 (~157 Ma)	204	scaffold_27	442821	461913	19092	12	scaffold_8	911993	927019	15026	8	5
MU_Kircor1	K. corymbifera	WGD-2 (~157 Ma)	206	scaffold_41	212892	236025	23133	12	scaffold_16	569020	594392	25372	13	5
MU_Kircor1	K. corymbifera	WGD-2 (~157 Ma)	207	scaffold_34	134086	176396	42310	17	scaffold_19	450446	488104	37658	16	5
MU_Kircor1	K. corymbifera	WGD-2 (~157 Ma)	211	scaffold_9	334200	354496	20296	14	scaffold_3	317195	331058	13863	7	5
MU_Kircor1	K. corymbifera	WGD-2 (~157 Ma)	212	scaffold_27	30233	68023	37790	19	scaffold_26	169591	192296	22705	10	5
MU_Kircor1	K. corymbifera	WGD-2 (~157 Ma)	213	scaffold_12	46061	82014	35953	17	scaffold_4	839	18362	17523	7	5
MU_Kircor1	K. corymbifera	WGD-2 (~157 Ma)	227	scaffold_27	211403	224184	12781	4	scaffold_8	630193	643202	13009	5	4
MU_Kircor1	K. corymbifera	WGD-2 (~157 Ma)	239	scaffold_20	492013	505275	13262	6	scaffold_10	562069	574580	12511	5	4
MU_Kircor1	K. corymbifera	WGD-2 (~157 Ma)	244	scaffold_46	205454	220565	15111	7	scaffold_8	241867	254512	12645	6	4
MU_Kircor1	K. corymbifera	WGD-2 (~157 Ma)	256	scaffold_32	223808	237364	13556	6	scaffold_1	1097029	1110805	13776	5	4
MU_Kircor1	K. corymbifera	WGD-2 (~157 Ma)	260	scaffold_14	411595	435760	24165	8	scaffold_1	1629166	1642548	13382	7	4
MU_Kircor1	K. corymbifera	WGD-2 (~157 Ma)	266	scaffold_27	390797	402611	11814	8	scaffold_17	91181	108118	16937	8	4
MU_Kircor1	K. corymbifera	WGD-2 (~157 Ma)	273	scaffold_16	43979	66503	22524	9	scaffold_2	437698	448152	10454	6	4
MU_Kircor1	K. corymbifera	WGD-2 (~157 Ma)	274	scaffold_15	304219	325343	21124	11	scaffold_13	636752	657441	20689	10	4
MU_Kircor1	K. corymbifera	WGD-2 (~157 Ma)	277	scaffold_67	153838	182421	28583	9	scaffold_53	167001	180999	13998	10	4
MU_Kircor1	K. corymbifera	WGD-2 (~157 Ma)	278	scaffold_58	17659	39157	21498	11	scaffold_50	26749	52443	25694	12	4
MU_Kircor1	K. corymbifera	WGD-2 (~157 Ma)	279	scaffold_4	1006504	1028720	22216	12	scaffold_1	1574288	1591567	17279	11	4
MU_Kircor1	K. corymbifera	WGD-2 (~157 Ma)	280	scaffold_27	369206	384556	15350	7	scaffold_1	1415713	1434877	19164	9	4
MU_Kircor1	K. corymbifera	WGD-2 (~157 Ma)	283	scaffold_13	331974	352956	20982	11	scaffold_7	323451	344640	21189	10	4
MU_Kircor1	K. corymbifera	WGD-2 (~157 Ma)	284	scaffold_27	233854	255752	21898	9	scaffold_26	254826	272318	17492	11	4
MU_Kircor1	K. corymbifera	WGD-2 (~157 Ma)	285	scaffold_16	429789	463689	33900	15	scaffold_2	1448251	1480044	31793	13	4
MU_Kircor1	K. corymbifera	WGD-2 (~157 Ma)	287	scaffold_61	40319	51446	11127	7	scaffold_54	184304	202923	18619	10	4
MU_Kircor1	K. corymbifera	WGD-2 (~157 Ma)	288	scaffold_44	311918	326303	14385	6	scaffold_4	632258	669589	37331	10	4
MU_Kircor1	K. corymbifera	WGD-2 (~157 Ma)	289	scaffold_70	24249	55499	31250	13	scaffold_62	38458	54653	16195	8	4
MU_Kircor1	K. corymbifera	WGD-2 (~157 Ma)	290	scaffold_24	283982	315707	31725	13	scaffold_3	1128429	1146975	18546	11	4
MU_Kircor1	K. corymbifera	WGD-2 (~157 Ma)	291	scaffold_8	569533	603145	33612	16	scaffold_1	789458	822508	33050	16	4
MU_Kircor1	K. corymbifera	WGD-2 (~157 Ma)	292	scaffold_66	24312	38775	14463	11	scaffold_25	36665	47834	11169	6	4
MU_Kircor1	K. corymbifera	WGD-2 (~157 Ma)	293	scaffold_56	74	20150	20076	11	scaffold_51	219382	239921	20539	11	4
MU_Kircor1	K. corymbifera	WGD-2 (~157 Ma)	294	scaffold_35	159851	175213	15362	8	scaffold_24	467368	485835	18467	12	4
MU_Kircor1	K. corymbifera	WGD-2 (~157 Ma)	295	scaffold_31	385372	414463	29091	13	scaffold_15	373881	394567	20686	10	4
MU_Kircor1	K. corymbifera	WGD-2 (~157 Ma)	297	scaffold_15	409230	448038	38808	13	scaffold_13	196659	215637	18978	8	4
MU_Kircor1	K. corymbifera	WGD-2 (~157 Ma)	300	scaffold_43	312865	331571	18706	14	scaffold_25	60466	75027	14561	9	4
MU_Kircor1	K. corymbifera	WGD-2 (~157 Ma)	301	scaffold_33	84848	116648	31800	14	scaffold_1	1053046	1075862	22816	8	4
MU_Kircor1	K. corymbifera	WGD-2 (~157 Ma)	303	scaffold_42	3	27934	27931	18	scaffold_41	104737	128125	23388	13	4
MU_Kircor1	K. corymbifera	WGD-2 (~157 Ma)	304	scaffold_4	1004296	1033397	29101	17	scaffold_1	1573332	1601050	27718	20	4
MU_Kircor1	K. corymbifera	WGD-2 (~157 Ma)	307	scaffold_40	212332	255596	43264	24	scaffold_21	53852	91329	37477	18	4
MU_Kircor1	K. corymbifera	WGD-2 (~157 Ma)	308	scaffold_45	142058	209603	67545	29	scaffold_7	482549	551978	69429	26	4
MU_Kircor1	K. corymbifera	WGD-2 (~157 Ma)	310	scaffold_34	214327	241432	27105	15	scaffold_19	167166	209075	41909	24	4
MU_Kircor1	K. corymbifera	WGD-2 (~157 Ma)	311	scaffold_20	566369	589859	23490	9	scaffold_17	694030	734543	40513	21	4
MU_Kircor1	K. corymbifera	WGD-2 (~157 Ma)	312	scaffold_8	656780	732160	75380	29	scaffold_4	1122925	1154358	31433	16	4
MU_Kircor1	K. corymbifera	WGD-2 (~157 Ma)	313	scaffold_68	14375	111806	97431	41	scaffold_41	48023	119660	71637	30	4
MU_Kircor1	K. corymbifera	WGD-2 (~157 Ma)	314	scaffold_10	612889	675418	62529	26	scaffold_13	499471	536770	37299	18	4
MU_Kircor1	K. corymbifera	WGD-2 (~157 Ma)	316	scaffold_39	138069	250601	112532	43	scaffold_21	153063	286594	133531	52	4
MU_Kircor1	K. corymbifera	WGD-2 (~157 Ma)	387	scaffold_43	280812	293008	12196	5	scaffold_25	97187	107380	10193	5	3
MU_Kircor1	K. corymbifera	WGD-2 (~157 Ma)	418	scaffold_69	134005	145713	11708	7	scaffold_41	21709	39462	17753	7	3
MU_Kircor1	K. corymbifera	WGD-2 (~157 Ma)	419	scaffold_68	21705	37208	15503	5	scaffold_2	1403363	1424388	21025	6	3
MU_Kircor1	K. corymbifera	WGD-2 (~157 Ma)	420	scaffold_59	11780	29006	17226	8	scaffold_39	7046	25604	18558	10	3
MU_Kircor1	K. corymbifera	WGD-2 (~157 Ma)	436	scaffold_14	30489	40509	10020	5	scaffold_11	813404	827155	13751	6	3
MU_Kircor1	K. corymbifera	WGD-2 (~157 Ma)	438	scaffold_56	115440	130854	15414	7	scaffold_3	508681	524526	15845	8	3
MU_Kircor1	K. corymbifera	WGD-2 (~157 Ma)	449	scaffold_46	17991	54571	36580	9	scaffold_8	39318	55440	16122	9	3
MU_Kircor1	K. corymbifera	WGD-2 (~157 Ma)	453	scaffold_9	406437	428433	21996	8	scaffold_6	754089	770357	16268	6	3
MU_Kircor1	K. corymbifera	WGD-2 (~157 Ma)	454	scaffold_71	130898	142676	11778	4	scaffold_1	150804	165156	14352	7	3
MU_Kircor1	K. corymbifera	WGD-2 (~157 Ma)	455	scaffold_57	188472	215224	26752	7	scaffold_33	168	25073	24905	9	3
MU_Kircor1	K. corymbifera	WGD-2 (~157 Ma)	462	scaffold_14	146526	168116	21590	9	scaffold_11	699824	713739	13915	7	3
MU_Kircor1	K. corymbifera	WGD-2 (~157 Ma)	463	scaffold_10	629250	660892	31642	11	scaffold_13	557258	583588	26330	11	3
MU_Kircor1	K. corymbifera	WGD-2 (~157 Ma)	465	scaffold_45	284554	300234	15680	11	scaffold_23	23847	41663	17816	11	3
MU_Kircor1	K. corymbifera	WGD-2 (~157 Ma)	466	scaffold_31	273316	302547	29231	15	scaffold_36	360544	389684	29140	12	3
MU_Kircor1	K. corymbifera	WGD-2 (~157 Ma)	471	scaffold_39	92374	104517	12143	7	scaffold_17	686681	708126	21445	10	3
MU_Kircor1	K. corymbifera	WGD-2 (~157 Ma)	475	scaffold_37	63044	81319	18275	8	scaffold_25	422796	444058	21262	13	3
MU_Kircor1	K. corymbifera	WGD-2 (~157 Ma)	479	scaffold_29	130472	153216	22744	11	scaffold_10	262903	277569	14666	7	3
MU_Kircor1	K. corymbifera	WGD-2 (~157 Ma)	481	scaffold_20	512057	532679	20622	11	scaffold_13	655477	669923	14446	7	3
MU_Kircor1	K. corymbifera	WGD-2 (~157 Ma)	482	scaffold_10	624311	637085	12774	5	scaffold_1	1432325	1460312	27987	11	3
MU_Kircor1	K. corymbifera	WGD-2 (~157 Ma)	484	scaffold_37	63044	83884	20840	10	scaffold_11	221695	259595	37900	13	3
MU_Kircor1	K. corymbifera	WGD-2 (~157 Ma)	485	scaffold_19	451490	466742	15252	7	scaffold_8	565646	589996	24350	11	3
MU_Kircor1	K. corymbifera	WGD-2 (~157 Ma)	486	scaffold_44	259813	326303	66490	18	scaffold_29	395119	442735	47616	17	3
MU_Kircor1	K. corymbifera	WGD-2 (~157 Ma)	490	scaffold_56	69366	92189	22823	11	scaffold_27	381794	413399	31605	16	3
MU_Kircor1	K. corymbifera	WGD-2 (~157 Ma)	491	scaffold_35	38204	58300	20096	13	scaffold_24	521914	535658	13744	8	3
MU_Kircor1	K. corymbifera	WGD-2 (~157 Ma)	492	scaffold_24	252901	280741	27840	10	scaffold_3	1127386	1150961	23575	14	3
MU_Kircor1	K. corymbifera	WGD-2 (~157 Ma)	493	scaffold_20	111965	149485	37520	16	scaffold_3	873228	902774	29546	13	3
MU_Kircor1	K. corymbifera	WGD-2 (~157 Ma)	494	scaffold_15	98751	128559	29808	13	scaffold_13	114667	152260	37593	17	3
MU_Kircor1	K. corymbifera	WGD-2 (~157 Ma)	496	scaffold_28	205998	237781	31783	14	scaffold_27	405380	454940	49560	19	3
MU_Kircor1	K. corymbifera	WGD-2 (~157 Ma)	498	scaffold_47	56811	91351	34540	19	scaffold_18	128477	168652	40175	21	3
MU_Kircor1	K. corymbifera	WGD-2 (~157 Ma)	499	scaffold_46	316557	341431	24874	14	scaffold_7	245428	278048	32620	17	3
MU_Kircor1	K. corymbifera	WGD-2 (~157 Ma)	501	scaffold_67	79583	124246	44663	20	scaffold_23	178379	223261	44882	16	3
MU_Kircor1	K. corymbifera	WGD-2 (~157 Ma)	503	scaffold_38	109009	144589	35580	19	scaffold_18	57134	86131	28997	14	3
MU_Kircor1	K. corymbifera	WGD-2 (~157 Ma)	504	scaffold_14	142600	189309	46709	19	scaffold_4	99724	159915	60191	18	3
MU_Kircor1	K. corymbifera	WGD-2 (~157 Ma)	506	scaffold_23	432072	480137	48065	23	scaffold_24	315707	381971	66264	27	3
MU_Kircor1	K. corymbifera	WGD-2 (~157 Ma)	507	scaffold_2	983587	1040215	56628	21	scaffold_1	381722	426210	44488	18	3
MU_Kircor1	K. corymbifera	WGD-2 (~157 Ma)	508	scaffold_46	50812	91731	40919	17	scaffold_2	784419	841099	56680	21	3
MU_Kircor1	K. corymbifera	WGD-2 (~157 Ma)	511	scaffold_18	574839	629858	55019	23	scaffold_1	971201	1038578	67377	26	3
MU_Kircor1	K. corymbifera	WGD-2 (~157 Ma)	512	scaffold_64	88607	136888	48281	22	scaffold_5	99688	133740	34052	17	3
MU_Kircor1	K. corymbifera	WGD-2 (~157 Ma)	514	scaffold_17	261007	333367	72360	24	scaffold_16	155409	205902	50493	25	3
MU_Kircor1	K. corymbifera	WGD-2 (~157 Ma)	516	scaffold_66	54706	124489	69783	25	scaffold_3	540969	631990	91021	35	3
MU_Kircor1	K. corymbifera	WGD-2 (~157 Ma)	518	scaffold_50	142274	185679	43405	26	scaffold_2	1404798	1472464	67666	25	3
MU_Kircor1	K. corymbifera	WGD-2 (~157 Ma)	519	scaffold_41	279180	309679	30499	15	scaffold_3	486251	532804	46553	22	3
MU_Kircor1	K. corymbifera	WGD-2 (~157 Ma)	520	scaffold_39	203893	263919	60026	25	scaffold_13	298015	355905	57890	25	3
MU_Kircor1	K. corymbifera	WGD-2 (~157 Ma)	521	scaffold_3	135063	184792	49729	22	scaffold_1	1458121	1492351	34230	16	3
MU_Kircor1	K. corymbifera	WGD-2 (~157 Ma)	523	scaffold_63	50531	94229	43698	18	scaffold_47	39859	56811	16952	8	3
MU_Kircor1	K. corymbifera	WGD-2 (~157 Ma)	524	scaffold_40	277556	341497	63941	25	scaffold_4	24386	77404	53018	20	3
MU_Kircor1	K. corymbifera	WGD-2 (~157 Ma)	527	scaffold_15	129844	156341	26497	12	scaffold_13	115663	158721	43058	21	3
MU_Kircor1	K. corymbifera	WGD-2 (~157 Ma)	529	scaffold_71	130176	165799	35623	13	scaffold_7	802399	861525	59126	25	3
MU_Kircor1	K. corymbifera	WGD-2 (~157 Ma)	530	scaffold_57	1130	27050	25920	12	scaffold_35	368318	414602	46284	21	3
MU_Kircor1	K. corymbifera	WGD-2 (~157 Ma)	534	scaffold_10	572453	625683	53230	25	scaffold_14	604335	640684	36349	21	3
MU_Kircor1	K. corymbifera	WGD-2 (~157 Ma)	537	scaffold_62	71424	141813	70389	35	scaffold_44	79328	154257	74929	30	3
MU_Kircor1	K. corymbifera	WGD-2 (~157 Ma)	538	scaffold_31	278041	331031	52990	25	scaffold_41	39462	76043	36581	14	3
MU_Kircor1	K. corymbifera	WGD-2 (~157 Ma)	539	scaffold_3	255592	293069	37477	20	scaffold_2	1169358	1235582	66224	24	3
MU_Kircor1	K. corymbifera	WGD-2 (~157 Ma)	543	scaffold_69	28691	81396	52705	31	scaffold_7	797065	881771	84706	34	3
MU_Kircor1	K. corymbifera	WGD-2 (~157 Ma)	544	scaffold_50	83065	140616	57551	24	scaffold_8	608910	643202	34292	15	3
MU_Kircor1	K. corymbifera	WGD-2 (~157 Ma)	545	scaffold_34	251615	267671	16056	10	scaffold_22	220027	287979	67952	25	3
MU_Kircor1	K. corymbifera	WGD-2 (~157 Ma)	546	scaffold_29	91424	106879	15455	12	scaffold_11	70486	107707	37221	22	3
MU_Kircor1	K. corymbifera	WGD-2 (~157 Ma)	547	scaffold_25	422796	469740	46944	26	scaffold_14	563729	607463	43734	17	3
MU_Kircor1	K. corymbifera	WGD-2 (~157 Ma)	548	scaffold_68	30139	101012	70873	31	scaffold_1	1359986	1388894	28908	13	3
MU_Kircor1	K. corymbifera	WGD-2 (~157 Ma)	549	scaffold_56	59768	128339	68571	28	scaffold_12	272100	339090	66990	32	3
MU_Kircor1	K. corymbifera	WGD-2 (~157 Ma)	550	scaffold_39	197950	276645	78695	33	scaffold_14	210172	269380	59208	31	3
MU_Kircor1	K. corymbifera	WGD-2 (~157 Ma)	551	scaffold_20	510514	557163	46649	21	scaffold_10	740846	818550	77704	28	3
MU_Kircor1	K. corymbifera	WGD-2 (~157 Ma)	552	scaffold_33	15259	97576	82317	36	scaffold_5	92599	151164	58565	25	3
MU_Kircor1	K. corymbifera	WGD-2 (~157 Ma)	553	scaffold_44	58144	141386	83242	35	scaffold_3	475299	566889	91590	42	3
MU_Kircor1	K. corymbifera	WGD-2 (~157 Ma)	554	scaffold_34	71470	158482	87012	31	scaffold_26	6728	42928	36200	21	3
MU_Liccor1	L. corymbifera	WGD-2 (~157 Ma)	2	SCAF_026	72445	126247	53802	27	SCAF_072	157204	210595	53391	27	25
MU_Liccor1	L. corymbifera	WGD-2 (~157 Ma)	3	SCAF_072	214841	241106	26265	11	SCAF_013	95042	120098	25056	14	10
MU_Liccor1	L. corymbifera	WGD-2 (~157 Ma)	4	SCAF_073	711	14887	14176	9	SCAF_029	253963	269268	15305	9	9
MU_Liccor1	L. corymbifera	WGD-2 (~157 Ma)	7	SCAF_002	829782	849115	19333	8	SCAF_008	560825	590565	29740	11	6
MU_Liccor1	L. corymbifera	WGD-2 (~157 Ma)	10	SCAF_041	267542	279908	12366	6	SCAF_003	328201	369032	40831	17	6
MU_Liccor1	L. corymbifera	WGD-2 (~157 Ma)	11	SCAF_008	508534	591850	83316	34	SCAF_002	824701	890029	65328	17	8
MU_Liccor1	L. corymbifera	WGD-2 (~157 Ma)	13	SCAF_012	634944	646135	11191	9	SCAF_006	99876	117488	17612	11	7
MU_Liccor1	L. corymbifera	WGD-2 (~157 Ma)	14	SCAF_010	431905	465313	33408	20	SCAF_010	201259	229092	27833	13	7
MU_Liccor1	L. corymbifera	WGD-2 (~157 Ma)	15	SCAF_028	42347	147513	105166	44	SCAF_005	312512	378761	66249	26	7
MU_Liccor1	L. corymbifera	WGD-2 (~157 Ma)	17	SCAF_019	275844	303559	27715	17	SCAF_012	505949	554524	48575	24	6
MU_Liccor1	L. corymbifera	WGD-2 (~157 Ma)	18	SCAF_056	64821	135467	70646	21	SCAF_044	43493	95937	52444	29	6
MU_Liccor1	L. corymbifera	WGD-2 (~157 Ma)	19	SCAF_070	64051	137137	73086	30	SCAF_028	101897	165729	63832	30	6
MU_Liccor1	L. corymbifera	WGD-2 (~157 Ma)	20	SCAF_070	67210	131026	63816	25	SCAF_028	107657	161823	54166	25	3
MU_Liccor1	L. corymbifera	WGD-2 (~157 Ma)	21	SCAF_027	4240	118006	113766	45	SCAF_008	566622	675099	108477	50	6
MU_Liccor1	L. corymbifera	WGD-2 (~157 Ma)	22	SCAF_051	159415	232130	72715	29	SCAF_002	784989	819052	34063	11	6
MU_Liccor1	L. corymbifera	WGD-2 (~157 Ma)	24	SCAF_020	223814	242723	18909	10	SCAF_006	5852	16774	10922	5	5
MU_Liccor1	L. corymbifera	WGD-2 (~157 Ma)	28	SCAF_051	40097	58305	18208	6	SCAF_047	185736	200085	14349	8	4
MU_Liccor1	L. corymbifera	WGD-2 (~157 Ma)	29	SCAF_054	40302	51865	11563	5	SCAF_065	176801	192526	15725	7	4
MU_Liccor1	L. corymbifera	WGD-2 (~157 Ma)	30	SCAF_039	189920	200462	10542	4	SCAF_028	288415	300680	12265	8	4
MU_Liccor1	L. corymbifera	WGD-2 (~157 Ma)	31	SCAF_029	323454	336861	13407	8	SCAF_009	456951	469649	12698	7	4
MU_Liccor1	L. corymbifera	WGD-2 (~157 Ma)	32	SCAF_027	333755	345510	11755	7	SCAF_003	320719	333122	12403	7	4
MU_Liccor1	L. corymbifera	WGD-2 (~157 Ma)	33	SCAF_016	238945	255316	16371	10	SCAF_010	569788	595529	25741	10	4
MU_Liccor1	L. corymbifera	WGD-2 (~157 Ma)	34	SCAF_066	82674	106025	23351	10	SCAF_002	166846	181129	14283	9	4
MU_Liccor1	L. corymbifera	WGD-2 (~157 Ma)	36	SCAF_059	89569	143058	53489	18	SCAF_005	421362	459861	38499	16	4
MU_Liccor1	L. corymbifera	WGD-2 (~157 Ma)	37	SCAF_056	79719	140022	60303	17	SCAF_044	80075	118299	38224	19	4
MU_Liccor1	L. corymbifera	WGD-2 (~157 Ma)	38	SCAF_070	64895	109633	44738	16	SCAF_056	161884	206258	44374	18	4
MU_Liccor1	L. corymbifera	WGD-2 (~157 Ma)	40	SCAF_038	8326	150710	142384	39	SCAF_003	1121633	1173977	52344	28	4
MU_Liccor1	L. corymbifera	WGD-2 (~157 Ma)	41	SCAF_002	307562	369823	62261	28	SCAF_001	875991	947997	72006	28	4
MU_Liccor1	L. corymbifera	WGD-2 (~157 Ma)	42	SCAF_045	139461	224805	85344	38	SCAF_024	173341	255592	82251	37	4
MU_Liccor1	L. corymbifera	WGD-2 (~157 Ma)	43	SCAF_077	20506	106046	85540	37	SCAF_044	106998	198714	91716	41	4
MU_Liccor1	L. corymbifera	WGD-2 (~157 Ma)	44	SCAF_077	13832	61318	47486	19	SCAF_044	154543	221407	66864	33	4
MU_Liccor1	L. corymbifera	WGD-2 (~157 Ma)	45	SCAF_039	7625	117108	109483	53	SCAF_005	629322	733517	104195	37	4
MU_Liccor1	L. corymbifera	WGD-2 (~157 Ma)	46	SCAF_020	92494	180072	87578	38	SCAF_005	656643	808485	151842	55	4
MU_Liccor1	L. corymbifera	WGD-2 (~157 Ma)	53	SCAF_029	12876	22911	10035	3	SCAF_020	204154	215172	11018	4	3
MU_Liccor1	L. corymbifera	WGD-2 (~157 Ma)	86	SCAF_031	48908	60781	11873	8	SCAF_029	303449	314095	10646	5	3
MU_Liccor1	L. corymbifera	WGD-2 (~157 Ma)	88	SCAF_042	275157	296236	21079	10	SCAF_014	229340	252107	22767	11	3
MU_Liccor1	L. corymbifera	WGD-2 (~157 Ma)	89	SCAF_041	21281	35061	13780	7	SCAF_004	414044	433063	19019	8	3
MU_Liccor1	L. corymbifera	WGD-2 (~157 Ma)	90	SCAF_010	259165	276828	17663	10	SCAF_007	760053	785698	25645	11	3
MU_Liccor1	L. corymbifera	WGD-2 (~157 Ma)	93	SCAF_064	122774	142875	20101	9	SCAF_036	12551	23390	10839	9	3
MU_Liccor1	L. corymbifera	WGD-2 (~157 Ma)	95	SCAF_020	358802	384611	25809	16	SCAF_003	679880	700534	20654	9	3
MU_Liccor1	L. corymbifera	WGD-2 (~157 Ma)	97	SCAF_037	110089	120608	10519	5	SCAF_035	288962	307470	18508	9	3
MU_Liccor1	L. corymbifera	WGD-2 (~157 Ma)	98	SCAF_050	175630	196450	20820	15	SCAF_002	617396	629656	12260	6	3
MU_Liccor1	L. corymbifera	WGD-2 (~157 Ma)	99	SCAF_027	28550	60517	31967	13	SCAF_013	218950	243618	24668	7	3
MU_Liccor1	L. corymbifera	WGD-2 (~157 Ma)	100	SCAF_059	67495	106589	39094	17	SCAF_006	695542	728760	33218	13	3
MU_Liccor1	L. corymbifera	WGD-2 (~157 Ma)	101	SCAF_057	1953	34402	32449	13	SCAF_017	218006	260773	42767	17	3
MU_Liccor1	L. corymbifera	WGD-2 (~157 Ma)	102	SCAF_023	124182	155830	31648	14	SCAF_017	146447	182926	36479	16	3
MU_Liccor1	L. corymbifera	WGD-2 (~157 Ma)	104	SCAF_027	9329	57360	48031	20	SCAF_001	812065	847552	35487	20	3
MU_Liccor1	L. corymbifera	WGD-2 (~157 Ma)	106	SCAF_044	217932	237977	20045	11	SCAF_013	230188	280428	50240	16	3
MU_Liccor1	L. corymbifera	WGD-2 (~157 Ma)	107	SCAF_030	300785	334908	34123	20	SCAF_002	1074633	1094472	19839	9	3
MU_Liccor1	L. corymbifera	WGD-2 (~157 Ma)	108	SCAF_018	123253	209940	86687	9	SCAF_022	39842	78010	38168	16	3
MU_Liccor1	L. corymbifera	WGD-2 (~157 Ma)	109	SCAF_026	255852	282918	27066	14	SCAF_018	312213	350135	37922	18	3
MU_Liccor1	L. corymbifera	WGD-2 (~157 Ma)	111	SCAF_057	114961	142543	27582	15	SCAF_021	221814	269412	47598	23	3
MU_Liccor1	L. corymbifera	WGD-2 (~157 Ma)	112	SCAF_021	162580	212311	49731	22	SCAF_003	259957	284337	24380	12	3
MU_Liccor1	L. corymbifera	WGD-2 (~157 Ma)	113	SCAF_072	2257	37697	35440	20	SCAF_002	879797	917973	38176	16	3
MU_Liccor1	L. corymbifera	WGD-2 (~157 Ma)	114	SCAF_047	48081	89518	41437	15	SCAF_046	10409	66266	55857	24	3
MU_Liccor1	L. corymbifera	WGD-2 (~157 Ma)	115	SCAF_013	73351	127982	54631	26	SCAF_011	365522	412674	47152	26	3
MU_Liccor1	L. corymbifera	WGD-2 (~157 Ma)	117	SCAF_050	107421	128546	21125	12	SCAF_042	210763	253176	42413	21	3
MU_Liccor1	L. corymbifera	WGD-2 (~157 Ma)	118	SCAF_034	17392	76760	59368	23	SCAF_022	32702	91752	59050	26	3
MU_Liccor1	L. corymbifera	WGD-2 (~157 Ma)	119	SCAF_027	186960	198408	11448	6	SCAF_001	1111130	1156437	45307	18	3
MU_Liccor1	L. corymbifera	WGD-2 (~157 Ma)	120	SCAF_075	58304	94102	35798	19	SCAF_036	70	14435	14365	9	3
MU_Liccor1	L. corymbifera	WGD-2 (~157 Ma)	121	SCAF_025	81342	115464	34122	18	SCAF_019	154968	259021	104053	26	3
MU_Liccor1	L. corymbifera	WGD-2 (~157 Ma)	124	SCAF_061	3048	83873	80825	33	SCAF_012	554524	635908	81384	42	3
MU_Liccor1	L. corymbifera	WGD-2 (~157 Ma)	125	SCAF_061	3048	83028	79980	32	SCAF_011	324262	377641	53379	31	3
MU_Liccor1	L. corymbifera	WGD-2 (~157 Ma)	126	SCAF_042	248453	293240	44787	22	SCAF_028	6155	25626	19471	11	3
MU_Liccor1	L. corymbifera	WGD-2 (~157 Ma)	127	SCAF_027	57360	129708	72348	28	SCAF_017	284763	357415	72652	34	3
MU_Liccor1	L. corymbifera	WGD-2 (~157 Ma)	128	SCAF_019	132	62001	61869	35	SCAF_008	642194	703162	60968	29	3
MU_Liccor1	L. corymbifera	WGD-2 (~157 Ma)	129	SCAF_023	49211	106949	57738	27	SCAF_007	593330	680530	87200	36	3
MU_Liccor1	L. corymbifera	WGD-2 (~157 Ma)	130	SCAF_007	352048	465775	113727	45	SCAF_003	42284	157112	114828	43	3
MU_Mucmuc1	M. mucedo	WGD-2 (~157 Ma)	8	scaffold_104	77053	127085	50032	17	scaffold_6	96868	170580	73712	28	5
MU_Mucmuc1	M. mucedo	WGD-2 (~157 Ma)	15	scaffold_163	8940	23761	14821	6	scaffold_2	19748	34365	14617	6	4
MU_Mucmuc1	M. mucedo	WGD-2 (~157 Ma)	16	scaffold_132	102278	114411	12133	5	scaffold_156	13325	23409	10084	5	4
MU_Mucmuc1	M. mucedo	WGD-2 (~157 Ma)	19	scaffold_16	408826	421174	12348	7	scaffold_5	429307	449896	20589	10	4
MU_Mucmuc1	M. mucedo	WGD-2 (~157 Ma)	20	scaffold_24	261829	282646	20817	6	scaffold_1	249556	295685	46129	13	4
MU_Mucmuc1	M. mucedo	WGD-2 (~157 Ma)	21	scaffold_169	5321	26926	21605	6	scaffold_47	23639	108207	84568	14	4
MU_Mucmuc1	M. mucedo	WGD-2 (~157 Ma)	32	scaffold_5	204957	223576	18619	3	scaffold_4	104284	118094	13810	3	3
MU_Mucmuc1	M. mucedo	WGD-2 (~157 Ma)	91	scaffold_47	32605	62748	30143	4	scaffold_11	405738	439706	33968	3	3
MU_Mucmuc1	M. mucedo	WGD-2 (~157 Ma)	92	scaffold_43	175521	206611	31090	14	scaffold_43	32603	51454	18851	10	3
MU_Mucmuc1	M. mucedo	WGD-2 (~157 Ma)	97	scaffold_165	1348	43116	41768	7	scaffold_92	51834	63464	11630	3	3
MU_Mucmuc1	M. mucedo	WGD-2 (~157 Ma)	98	scaffold_165	59713	75628	15915	6	scaffold_104	121291	133419	12128	4	3
MU_Mucmuc1	M. mucedo	WGD-2 (~157 Ma)	114	scaffold_23	24391	62857	38466	14	scaffold_6	243470	306455	62985	15	3
MU_Mucmuc1	M. mucedo	WGD-2 (~157 Ma)	117	scaffold_91	87230	114312	27082	12	scaffold_4	471884	512446	40562	18	6
MU_Mucmuc1	M. mucedo	WGD-2 (~157 Ma)	118	scaffold_118	78773	89522	10749	4	scaffold_5	373832	401072	27240	11	3
MU_Mucmuc1	M. mucedo	WGD-2 (~157 Ma)	119	scaffold_5	408271	449896	41625	17	scaffold_8	21682	65831	44149	19	3
MU_Mucmuc1	M. mucedo	WGD-2 (~157 Ma)	123	scaffold_15	224401	344070	119669	34	scaffold_3	237177	289071	51894	21	3
MU_Mucmuc1	M. mucedo	WGD-2 (~157 Ma)	124	scaffold_50	82126	154537	72411	23	scaffold_7	370715	433174	62459	21	3
MU_Mucmuc1	M. mucedo	WGD-2 (~157 Ma)	126	scaffold_44	251384	262314	10930	4	scaffold_40	226606	252404	25798	14	3
MU_Mucmuc1	M. mucedo	WGD-2 (~157 Ma)	127	scaffold_133	13944	47628	33684	13	scaffold_1	488176	525366	37190	20	3
MU_Mucmuc1	M. mucedo	WGD-2 (~157 Ma)	128	scaffold_57	84542	130804	46262	17	scaffold_11	208081	224431	16350	9	3
MU_Mucmuc1	M. mucedo	WGD-2 (~157 Ma)	129	scaffold_17	23201	63052	39851	19	scaffold_4	7118	65901	58783	24	3
MU_Mucmuc1	M. mucedo	WGD-2 (~157 Ma)	130	scaffold_74	59647	104026	44379	17	scaffold_85	133482	145542	12060	6	3
MU_Mucmuc1	M. mucedo	WGD-2 (~157 Ma)	132	scaffold_15	14109	80838	66729	26	scaffold_24	185562	240770	55208	24	3
MU_Mucmuc1	M. mucedo	WGD-2 (~157 Ma)	133	scaffold_61	16357	65336	48979	19	scaffold_40	128187	172298	44111	22	3
MU_Mucmuc1	M. mucedo	WGD-2 (~157 Ma)	134	scaffold_26	36809	69710	32901	13	scaffold_4	510308	566941	56633	22	3
MU_Mucmuc1	M. mucedo	WGD-2 (~157 Ma)	136	scaffold_91	1220	62531	61311	25	scaffold_29	201759	291645	89886	31	3
MU_Mucmuc1	M. mucedo	WGD-2 (~157 Ma)	137	scaffold_113	77565	119596	42031	13	scaffold_11	217387	291968	74581	28	3
MU_Mucmuc1	M. mucedo	WGD-2 (~157 Ma)	138	scaffold_11	112992	163715	50723	28	scaffold_8	318105	379316	61211	24	3
MU_Mucmuc1	M. mucedo	WGD-2 (~157 Ma)	139	scaffold_10	166918	223135	56217	25	scaffold_3	75684	110778	35094	20	3
MU_Mucmuc1	M. mucedo	WGD-2 (~157 Ma)	140	scaffold_91	45574	74118	28544	10	scaffold_38	134747	190558	55811	20	3
MU_Mucmuc1	M. mucedo	WGD-2 (~157 Ma)	141	scaffold_41	71040	128812	57772	24	scaffold_40	193658	252404	58746	27	3
MU_Mucmuc1	M. mucedo	WGD-2 (~157 Ma)	142	scaffold_86	61390	136297	74907	26	scaffold_35	205075	234301	29226	17	3
MU_Mucmuc1	M. mucedo	WGD-2 (~157 Ma)	143	scaffold_9	47246	129637	82391	34	scaffold_17	313301	406211	92910	37	3
MU_Phaart1	P. artocarpi	WGD-3 (~104 Ma)	1	scaffold_15	485796	623993	138197	34	scaffold_2	1119825	1172522	52697	22	5
MU_Phaart1	P. artocarpi	WGD-3 (~104 Ma)	2	scaffold_15	506308	623993	117685	24	scaffold_2	1137734	1172522	34788	18	6
MU_Phaart1	P. artocarpi	WGD-3 (~104 Ma)	3	scaffold_15	506308	623993	117685	24	scaffold_2	1137734	1172522	34788	18	4
MU_Phaart1	P. artocarpi	WGD-3 (~104 Ma)	4	scaffold_33	433632	448210	14578	6	scaffold_26	278580	293259	14679	5	4
MU_Phaart1	P. artocarpi	WGD-3 (~104 Ma)	5	scaffold_15	426133	562405	136272	41	scaffold_6	476195	624135	147940	43	4
MU_Phaart1	P. artocarpi	WGD-3 (~104 Ma)	6	scaffold_29	500640	571769	71129	31	scaffold_1	1227720	1244833	17113	6	4
MU_Phaart1	P. artocarpi	WGD-3 (~104 Ma)	7	scaffold_25	387818	513656	125838	48	scaffold_6	449967	586647	136680	42	4
MU_Phaart1	P. artocarpi	WGD-3 (~104 Ma)	25	scaffold_40	76815	89036	12221	6	scaffold_15	1030937	1061144	30207	8	3
MU_Phaart1	P. artocarpi	WGD-3 (~104 Ma)	27	scaffold_20	68263	84781	16518	5	scaffold_9	122070	147977	25907	8	3
MU_Phaart1	P. artocarpi	WGD-3 (~104 Ma)	28	scaffold_29	239231	258009	18778	8	scaffold_2	1913951	1942990	29039	10	3
MU_Phaart1	P. artocarpi	WGD-3 (~104 Ma)	32	scaffold_28	370416	389467	19051	8	scaffold_2	327874	367130	39256	12	3
MU_Phaart1	P. artocarpi	WGD-3 (~104 Ma)	33	scaffold_21	341862	377152	35290	10	scaffold_11	453819	465593	11774	5	3
MU_Phaart1	P. artocarpi	WGD-3 (~104 Ma)	34	scaffold_30	272874	311838	38964	14	scaffold_29	239231	264816	25585	11	3
MU_Phaart1	P. artocarpi	WGD-3 (~104 Ma)	37	scaffold_32	24604	80977	56373	21	scaffold_16	549085	607712	58627	16	3
MU_Phaart1	P. artocarpi	WGD-3 (~104 Ma)	39	scaffold_11	1015047	1048195	33148	13	scaffold_8	602287	622726	20439	7	3
MU_Phaart1	P. artocarpi	WGD-3 (~104 Ma)	41	scaffold_46	29971	93653	63682	24	scaffold_2	545797	630846	85049	25	3
MU_Phaart1	P. artocarpi	WGD-3 (~104 Ma)	42	scaffold_38	132296	196770	64474	20	scaffold_3	1802583	1850068	47485	21	3
MU_Phaart1	P. artocarpi	WGD-3 (~104 Ma)	43	scaffold_34	175605	233764	58159	20	scaffold_22	539933	626241	86308	26	3
MU_Phaart1	P. artocarpi	WGD-3 (~104 Ma)	44	scaffold_30	253927	286653	32726	16	scaffold_18	286367	352447	66080	22	3
MU_Phaart1	P. artocarpi	WGD-3 (~104 Ma)	45	scaffold_29	295085	360694	65609	18	scaffold_19	600006	623651	23645	9	3
MU_Phaart1	P. artocarpi	WGD-3 (~104 Ma)	46	scaffold_16	715891	792031	76140	22	scaffold_12	543323	604430	61107	25	3
MU_Phaart1	P. artocarpi	WGD-3 (~104 Ma)	47	scaffold_15	506308	593286	86978	14	scaffold_9	843674	904279	60605	18	3
MU_Phaart1	P. artocarpi	WGD-3 (~104 Ma)	48	scaffold_9	147977	197193	49216	17	scaffold_1	2273154	2307962	34808	11	3
MU_Phaart1	P. artocarpi	WGD-3 (~104 Ma)	50	scaffold_16	657285	671231	13946	4	scaffold_5	1348167	1403279	55112	16	3
MU_Phaart1	P. artocarpi	WGD-3 (~104 Ma)	51	scaffold_4	1357867	1439208	81341	24	scaffold_2	355252	451785	96533	28	3
MU_Phaart1	P. artocarpi	WGD-3 (~104 Ma)	52	scaffold_32	151016	225302	74286	20	scaffold_13	685498	715901	30403	12	3
MU_Phaart1	P. artocarpi	WGD-3 (~104 Ma)	53	scaffold_16	740931	814971	74040	21	scaffold_12	610784	689350	78566	23	3
MU_Phaart1	P. artocarpi	WGD-3 (~104 Ma)	55	scaffold_45	7765	95860	88095	26	scaffold_14	376618	459880	83262	28	3
MU_Phaart1	P. artocarpi	WGD-3 (~104 Ma)	56	scaffold_36	369931	409986	40055	11	scaffold_11	139965	191428	51463	21	3
MU_Phaart1	P. artocarpi	WGD-3 (~104 Ma)	58	scaffold_29	185420	242192	56772	24	scaffold_2	1103300	1172522	69222	27	3
MU_Phaart1	P. artocarpi	WGD-3 (~104 Ma)	60	scaffold_26	299465	385743	86278	27	scaffold_6	778757	843343	64586	16	3
MU_Phaart1	P. artocarpi	WGD-3 (~104 Ma)	61	scaffold_42	61116	93806	32690	11	scaffold_3	1340051	1400656	60605	22	3
MU_Phaart1	P. artocarpi	WGD-3 (~104 Ma)	62	scaffold_30	491449	550796	59347	17	scaffold_4	1517372	1598095	80723	28	3
MU_Phaart1	P. artocarpi	WGD-3 (~104 Ma)	63	scaffold_35	1431	91400	89969	31	scaffold_14	994227	1069649	75422	25	3
MU_Phybl4	P. blakesleeanus	WGD-2 (~157 Ma)	1	scaffold_10	816636	1582651	766015	115	scaffold_10	711495	1057450	345955	86	11
MU_Phybl4	P. blakesleeanus	WGD-2 (~157 Ma)	3	scaffold_7	627510	713527	86017	22	scaffold_6	2620148	2762507	142359	26	7
MU_Phybl4	P. blakesleeanus	WGD-2 (~157 Ma)	5	scaffold_2	5703390	5793521	90131	28	scaffold_1	8736597	8837514	100917	32	6
MU_Phybl4	P. blakesleeanus	WGD-2 (~157 Ma)	7	scaffold_1	6584875	6614880	30005	8	scaffold_1	4874941	4900654	25713	8	5
MU_Phybl4	P. blakesleeanus	WGD-2 (~157 Ma)	9	scaffold_2	2940690	2951228	10538	7	scaffold_1	8920230	8947583	27353	12	5
MU_Phybl4	P. blakesleeanus	WGD-2 (~157 Ma)	10	scaffold_4	2704420	2754970	50550	16	scaffold_2	7578099	7618753	40654	13	5
MU_Phybl4	P. blakesleeanus	WGD-2 (~157 Ma)	11	scaffold_5	141804	426786	284982	22	scaffold_2	7618753	7703144	84391	18	5
MU_Phybl4	P. blakesleeanus	WGD-2 (~157 Ma)	12	scaffold_4	1769856	1864616	94760	22	scaffold_2	1230903	1345371	114468	29	5
MU_Phybl4	P. blakesleeanus	WGD-2 (~157 Ma)	17	scaffold_3	642816	807063	164247	33	scaffold_1	11058609	11154473	95864	34	5
MU_Phybl4	P. blakesleeanus	WGD-2 (~157 Ma)	18	scaffold_9	1565972	1640647	74675	21	scaffold_2	8099872	8213742	113870	32	5
MU_Phybl4	P. blakesleeanus	WGD-2 (~157 Ma)	19	scaffold_5	295219	917755	622536	41	scaffold_1	200288	722303	522015	44	5
MU_Phybl4	P. blakesleeanus	WGD-2 (~157 Ma)	20	scaffold_5	484656	733506	248850	11	scaffold_1	475623	500249	24626	4	5
MU_Phybl4	P. blakesleeanus	WGD-2 (~157 Ma)	21	scaffold_5	1909429	2122025	212596	52	scaffold_4	1097969	1737332	639363	85	5
MU_Phybl4	P. blakesleeanus	WGD-2 (~157 Ma)	22	scaffold_2	7773305	7940008	166703	50	scaffold_1	1016684	1147115	130431	45	5
MU_Phybl4	P. blakesleeanus	WGD-2 (~157 Ma)	23	scaffold_2	1239679	1252846	13167	5	scaffold_1	4844381	4857379	12998	6	4
MU_Phybl4	P. blakesleeanus	WGD-2 (~157 Ma)	24	scaffold_2	1241773	1252846	11073	4	scaffold_1	4846193	4857379	11186	5	6
MU_Phybl4	P. blakesleeanus	WGD-2 (~157 Ma)	26	scaffold_10	1093221	1105026	11805	5	scaffold_1	13718481	13730468	11987	5	4
MU_Phybl4	P. blakesleeanus	WGD-2 (~157 Ma)	27	scaffold_5	2895519	2914035	18516	6	scaffold_2	3351479	3364349	12870	4	4
MU_Phybl4	P. blakesleeanus	WGD-2 (~157 Ma)	28	scaffold_7	760662	786759	26097	6	scaffold_7	248873	262758	13885	5	4
MU_Phybl4	P. blakesleeanus	WGD-2 (~157 Ma)	29	scaffold_2	8858339	8881297	22958	7	scaffold_2	8423416	8448272	24856	7	4
MU_Phybl4	P. blakesleeanus	WGD-2 (~157 Ma)	30	scaffold_2	3945201	3966912	21711	7	scaffold_1	9889893	9908858	18965	8	4
MU_Phybl4	P. blakesleeanus	WGD-2 (~157 Ma)	31	scaffold_6	165561	192233	26672	7	scaffold_2	7304529	7318327	13798	8	4
MU_Phybl4	P. blakesleeanus	WGD-2 (~157 Ma)	32	scaffold_3	5291632	5309127	17495	8	scaffold_2	3750341	3769553	19212	9	4
MU_Phybl4	P. blakesleeanus	WGD-2 (~157 Ma)	33	scaffold_3	3075304	3129631	54327	10	scaffold_2	4312277	4375617	63340	11	4
MU_Phybl4	P. blakesleeanus	WGD-2 (~157 Ma)	37	scaffold_4	982418	1025275	42857	11	scaffold_1	1911687	1941722	30035	10	4
MU_Phybl4	P. blakesleeanus	WGD-2 (~157 Ma)	38	scaffold_7	172545	189640	17095	6	scaffold_1	12819828	12853901	34073	12	4
MU_Phybl4	P. blakesleeanus	WGD-2 (~157 Ma)	40	scaffold_8	1164119	1219101	54982	5	scaffold_1	13544116	13647199	103083	17	4
MU_Phybl4	P. blakesleeanus	WGD-2 (~157 Ma)	41	scaffold_2	6766469	6784086	17617	7	scaffold_1	4220369	4284520	64151	17	4
MU_Phybl4	P. blakesleeanus	WGD-2 (~157 Ma)	42	scaffold_8	581939	653864	71925	28	scaffold_1	7106079	7192852	86773	30	4
MU_Phybl4	P. blakesleeanus	WGD-2 (~157 Ma)	43	scaffold_4	272363	364945	92582	31	scaffold_1	14518221	14649550	131329	29	4
MU_Phybl4	P. blakesleeanus	WGD-2 (~157 Ma)	44	scaffold_4	272363	363328	90965	30	scaffold_1	14518221	14635788	117567	28	6
MU_Phybl4	P. blakesleeanus	WGD-2 (~157 Ma)	45	scaffold_4	3901606	4034467	132861	32	scaffold_1	12396073	12525519	129446	23	4
MU_Phybl4	P. blakesleeanus	WGD-2 (~157 Ma)	46	scaffold_3	5670642	5786614	115972	30	scaffold_3	1823634	1881035	57401	21	4
MU_Phybl4	P. blakesleeanus	WGD-2 (~157 Ma)	47	scaffold_3	3762707	3773241	10534	5	scaffold_1	10909096	10983024	73928	25	4
MU_Phybl4	P. blakesleeanus	WGD-2 (~157 Ma)	49	scaffold_5	4251553	4365985	114432	36	scaffold_1	13487628	13778831	291203	61	4
MU_Phybl4	P. blakesleeanus	WGD-2 (~157 Ma)	82	scaffold_4	47286	58608	11322	4	scaffold_1	9726268	9737775	11507	4	3
MU_Phybl4	P. blakesleeanus	WGD-2 (~157 Ma)	87	scaffold_8	662765	697716	34951	3	scaffold_5	1851104	1865116	14012	5	3
MU_Phybl4	P. blakesleeanus	WGD-2 (~157 Ma)	88	scaffold_7	396100	406861	10761	3	scaffold_1	2961929	2972066	10137	4	3
MU_Phybl4	P. blakesleeanus	WGD-2 (~157 Ma)	102	scaffold_9	806391	819104	12713	5	scaffold_2	3202955	3215006	12051	4	3
MU_Phybl4	P. blakesleeanus	WGD-2 (~157 Ma)	103	scaffold_9	1259926	1273621	13695	4	scaffold_1	10880846	10893969	13123	5	3
MU_Phybl4	P. blakesleeanus	WGD-2 (~157 Ma)	104	scaffold_8	1639996	1780772	140776	5	scaffold_1	12117585	12286325	168740	6	3
MU_Phybl4	P. blakesleeanus	WGD-2 (~157 Ma)	106	scaffold_2	4957310	4972136	14826	5	scaffold_1	8135648	8146826	11178	4	3
MU_Phybl4	P. blakesleeanus	WGD-2 (~157 Ma)	109	scaffold_1	9369946	9382883	12937	4	scaffold_1	3665497	3675671	10174	5	3
MU_Phybl4	P. blakesleeanus	WGD-2 (~157 Ma)	113	scaffold_3	4372382	4388614	16232	5	scaffold_2	2876651	2895767	19116	6	3
MU_Phybl4	P. blakesleeanus	WGD-2 (~157 Ma)	115	scaffold_2	6124241	6139705	15464	6	scaffold_1	2378590	2392271	13681	5	3
MU_Phybl4	P. blakesleeanus	WGD-2 (~157 Ma)	117	scaffold_7	2881504	2896760	15256	7	scaffold_5	1663801	1678884	15083	6	3
MU_Phybl4	P. blakesleeanus	WGD-2 (~157 Ma)	122	scaffold_6	3391356	3411364	20008	8	scaffold_3	5228701	5239156	10455	5	3
MU_Phybl4	P. blakesleeanus	WGD-2 (~157 Ma)	123	scaffold_5	4162878	4180409	17531	5	scaffold_1	7454900	7479125	24225	8	3
MU_Phybl4	P. blakesleeanus	WGD-2 (~157 Ma)	125	scaffold_3	3901414	3918167	16753	9	scaffold_2	2188940	2199571	10631	5	3
MU_Phybl4	P. blakesleeanus	WGD-2 (~157 Ma)	126	scaffold_1	11718554	11739528	20974	7	scaffold_1	10352168	10374735	22567	9	3
MU_Phybl4	P. blakesleeanus	WGD-2 (~157 Ma)	127	scaffold_8	1609461	1639996	30535	9	scaffold_2	6200035	6324134	124099	6	3
MU_Phybl4	P. blakesleeanus	WGD-2 (~157 Ma)	128	scaffold_5	1799616	1865116	65500	8	scaffold_1	2622165	2759069	136904	10	3
MU_Phybl4	P. blakesleeanus	WGD-2 (~157 Ma)	129	scaffold_1	11496876	11539331	42455	13	scaffold_1	1133376	1193123	59747	17	3
MU_Phybl4	P. blakesleeanus	WGD-2 (~157 Ma)	130	scaffold_3	2026452	2068281	41829	8	scaffold_3	1890034	1932312	42278	11	3
MU_Phybl4	P. blakesleeanus	WGD-2 (~157 Ma)	133	scaffold_4	1864156	1878846	14690	6	scaffold_4	780580	818809	38229	13	3
MU_Phybl4	P. blakesleeanus	WGD-2 (~157 Ma)	134	scaffold_6	3097215	3207047	109832	13	scaffold_3	4317988	4356799	38811	11	3
MU_Phybl4	P. blakesleeanus	WGD-2 (~157 Ma)	135	scaffold_9	895755	922578	26823	11	scaffold_2	7940008	7991454	51446	15	3
MU_Phybl4	P. blakesleeanus	WGD-2 (~157 Ma)	136	scaffold_7	44557	56142	11585	3	scaffold_1	6492530	6510917	18387	10	3
MU_Phybl4	P. blakesleeanus	WGD-2 (~157 Ma)	137	scaffold_1	11580093	11614454	34361	12	scaffold_1	7956681	7972202	15521	7	3
MU_Phybl4	P. blakesleeanus	WGD-2 (~157 Ma)	138	scaffold_5	3555275	3622671	67396	19	scaffold_1	3849793	3921771	71978	19	3
MU_Phybl4	P. blakesleeanus	WGD-2 (~157 Ma)	140	scaffold_1	9618340	9677182	58842	14	scaffold_1	1302517	1359173	56656	17	3
MU_Phybl4	P. blakesleeanus	WGD-2 (~157 Ma)	141	scaffold_9	1419265	1487966	68701	17	scaffold_1	8993375	9113566	120191	20	3
MU_Phybl4	P. blakesleeanus	WGD-2 (~157 Ma)	143	scaffold_7	70459	121707	51248	19	scaffold_6	262248	301001	38753	15	3
MU_Phybl4	P. blakesleeanus	WGD-2 (~157 Ma)	144	scaffold_2	4312277	4436082	123805	13	scaffold_2	4140452	4175552	35100	4	3
MU_Phybl4	P. blakesleeanus	WGD-2 (~157 Ma)	145	scaffold_1	11733495	11743792	10297	7	scaffold_1	7621699	7655561	33862	14	3
MU_Phybl4	P. blakesleeanus	WGD-2 (~157 Ma)	147	scaffold_5	2769280	2866659	97379	20	scaffold_4	2323203	2376277	53074	16	3
MU_Phybl4	P. blakesleeanus	WGD-2 (~157 Ma)	148	scaffold_5	3611189	3675144	63955	22	scaffold_1	8493321	8540608	47287	17	3
MU_Phybl4	P. blakesleeanus	WGD-2 (~157 Ma)	149	scaffold_8	1080572	1219101	138529	26	scaffold_7	1229482	1400070	170588	20	3
MU_Phybl4	P. blakesleeanus	WGD-2 (~157 Ma)	150	scaffold_6	701470	801048	99578	15	scaffold_3	4771014	4860131	89117	7	3
MU_Phybl4	P. blakesleeanus	WGD-2 (~157 Ma)	151	scaffold_5	4290074	4343412	53338	18	scaffold_1	11154473	11226558	72085	21	3
MU_Phybl4	P. blakesleeanus	WGD-2 (~157 Ma)	152	scaffold_6	176425	249624	73199	24	scaffold_2	7307216	7380117	72901	24	3
MU_Phybl4	P. blakesleeanus	WGD-2 (~157 Ma)	153	scaffold_5	2373103	2459246	86143	22	scaffold_2	8946619	8984237	37618	13	3
MU_Phybl4	P. blakesleeanus	WGD-2 (~157 Ma)	154	scaffold_5	4251553	4309955	58402	19	scaffold_3	5653696	5680085	26389	12	3
MU_Phybl4	P. blakesleeanus	WGD-2 (~157 Ma)	155	scaffold_4	345784	398574	52790	22	scaffold_1	7692835	7778919	86084	24	3
MU_Phybl4	P. blakesleeanus	WGD-2 (~157 Ma)	157	scaffold_5	1866864	1946924	80060	24	scaffold_1	4128902	4186970	58068	16	3
MU_Phybl4	P. blakesleeanus	WGD-2 (~157 Ma)	159	scaffold_2	5391725	5608777	217052	29	scaffold_2	4060229	4175552	115323	28	3
MU_Phybl4	P. blakesleeanus	WGD-2 (~157 Ma)	160	scaffold_4	4013740	4112360	98620	29	scaffold_1	2772159	2924464	152305	33	3
MU_Phybl4	P. blakesleeanus	WGD-2 (~157 Ma)	161	scaffold_8	1757925	1802188	44263	5	scaffold_2	7122248	7218973	96725	18	3
MU_Phybl4	P. blakesleeanus	WGD-2 (~157 Ma)	162	scaffold_3	3385710	3482366	96656	31	scaffold_3	2132358	2243368	111010	28	3
MU_Phybl4	P. blakesleeanus	WGD-2 (~157 Ma)	163	scaffold_2	4921213	5001001	79788	20	scaffold_1	13471880	13507751	35871	9	3
MU_Phybl4	P. blakesleeanus	WGD-2 (~157 Ma)	166	scaffold_7	2859628	2960473	100845	30	scaffold_2	5211570	5304194	92624	34	3
MU_Phybl4	P. blakesleeanus	WGD-2 (~157 Ma)	167	scaffold_5	1343959	1400769	56810	20	scaffold_2	300836	313283	12447	6	3
MU_Phybl4	P. blakesleeanus	WGD-2 (~157 Ma)	168	scaffold_5	3283716	3540387	256671	30	scaffold_1	6598710	6684841	86131	20	3
MU_Phybl4	P. blakesleeanus	WGD-2 (~157 Ma)	170	scaffold_9	84770	160970	76200	26	scaffold_6	1194319	1206305	11986	5	3
MU_Rhior3	R. delemar	WGD-3 (~104 Ma)	1	supercontig_3.6	997851	1171385	173534	73	supercontig_3.1	785073	903064	117991	48	24
MU_Rhior3	R. delemar	WGD-3 (~104 Ma)	2	supercontig_3.6	1064608	1127794	63186	30	supercontig_3.1	809160	859685	50525	24	6
MU_Rhior3	R. delemar	WGD-3 (~104 Ma)	3	supercontig_3.6	1008104	1045555	37451	18	supercontig_3.1	868741	890299	21558	12	3
MU_Rhior3	R. delemar	WGD-3 (~104 Ma)	4	supercontig_3.9	1879721	2006522	126801	53	supercontig_3.6	1312301	1424892	112591	53	22
MU_Rhior3	R. delemar	WGD-3 (~104 Ma)	5	supercontig_3.9	1896670	1933026	36356	15	supercontig_3.6	1324525	1374633	50108	22	5
MU_Rhior3	R. delemar	WGD-3 (~104 Ma)	6	supercontig_3.7	267677	368883	101206	46	supercontig_3.3	263256	384174	120918	50	21
MU_Rhior3	R. delemar	WGD-3 (~104 Ma)	7	supercontig_3.7	279979	343053	63074	28	supercontig_3.3	263256	360897	97641	40	5
MU_Rhior3	R. delemar	WGD-3 (~104 Ma)	8	supercontig_3.7	307778	343053	35275	16	supercontig_3.3	263256	360897	97641	40	6
MU_Rhior3	R. delemar	WGD-3 (~104 Ma)	9	supercontig_3.7	307778	343053	35275	16	supercontig_3.3	263256	360897	97641	40	9
MU_Rhior3	R. delemar	WGD-3 (~104 Ma)	10	supercontig_3.7	307778	343053	35275	16	supercontig_3.3	263256	360897	97641	40	6
MU_Rhior3	R. delemar	WGD-3 (~104 Ma)	11	supercontig_3.7	307778	343053	35275	16	supercontig_3.3	263256	360897	97641	40	6
MU_Rhior3	R. delemar	WGD-3 (~104 Ma)	12	supercontig_3.7	280742	306458	25716	11	supercontig_3.3	279907	307326	27419	14	4
MU_Rhior3	R. delemar	WGD-3 (~104 Ma)	13	supercontig_3.7	308792	343053	34261	15	supercontig_3.3	263256	360897	97641	40	3
MU_Rhior3	R. delemar	WGD-3 (~104 Ma)	14	supercontig_3.4	2293238	2543873	250635	93	supercontig_3.5	712979	861656	148677	69	21
MU_Rhior3	R. delemar	WGD-3 (~104 Ma)	15	supercontig_3.4	2415449	2543873	128424	39	supercontig_3.5	715089	738054	22965	12	10
MU_Rhior3	R. delemar	WGD-3 (~104 Ma)	16	supercontig_3.4	2415449	2528357	112908	37	supercontig_3.5	716603	738054	21451	11	13
MU_Rhior3	R. delemar	WGD-3 (~104 Ma)	17	supercontig_3.4	2418551	2518279	99728	34	supercontig_3.5	716603	728508	11905	7	19
MU_Rhior3	R. delemar	WGD-3 (~104 Ma)	18	supercontig_3.4	2418551	2518279	99728	34	supercontig_3.5	716603	728508	11905	7	36
MU_Rhior3	R. delemar	WGD-3 (~104 Ma)	19	supercontig_3.4	2418551	2518279	99728	34	supercontig_3.5	716603	728508	11905	7	48
MU_Rhior3	R. delemar	WGD-3 (~104 Ma)	20	supercontig_3.4	2418551	2506767	88216	32	supercontig_3.5	716603	728508	11905	7	28
MU_Rhior3	R. delemar	WGD-3 (~104 Ma)	21	supercontig_3.4	2424175	2506767	82592	28	supercontig_3.5	716603	728508	11905	7	31
MU_Rhior3	R. delemar	WGD-3 (~104 Ma)	22	supercontig_3.4	2437498	2506767	69269	23	supercontig_3.5	716603	728508	11905	7	40
MU_Rhior3	R. delemar	WGD-3 (~104 Ma)	23	supercontig_3.4	2452437	2506767	54330	17	supercontig_3.5	717664	728508	10844	6	24
MU_Rhior3	R. delemar	WGD-3 (~104 Ma)	24	supercontig_3.4	2452437	2506767	54330	17	supercontig_3.5	717664	728508	10844	6	20
MU_Rhior3	R. delemar	WGD-3 (~104 Ma)	25	supercontig_3.4	2452437	2506767	54330	17	supercontig_3.5	717664	728508	10844	6	17
MU_Rhior3	R. delemar	WGD-3 (~104 Ma)	26	supercontig_3.4	2452437	2506767	54330	17	supercontig_3.5	717664	728508	10844	6	13
MU_Rhior3	R. delemar	WGD-3 (~104 Ma)	27	supercontig_3.4	2452437	2506767	54330	17	supercontig_3.5	717664	728508	10844	6	38
MU_Rhior3	R. delemar	WGD-3 (~104 Ma)	28	supercontig_3.4	2434831	2506767	71936	25	supercontig_3.5	716603	728508	11905	7	30
MU_Rhior3	R. delemar	WGD-3 (~104 Ma)	29	supercontig_3.4	2434831	2448765	13934	7	supercontig_3.5	717664	728508	10844	6	17
MU_Rhior3	R. delemar	WGD-3 (~104 Ma)	30	supercontig_3.4	2434831	2448765	13934	7	supercontig_3.5	717664	728508	10844	6	20
MU_Rhior3	R. delemar	WGD-3 (~104 Ma)	31	supercontig_3.4	2434831	2448765	13934	7	supercontig_3.5	717664	728508	10844	6	31
MU_Rhior3	R. delemar	WGD-3 (~104 Ma)	32	supercontig_3.4	2434831	2448765	13934	7	supercontig_3.5	717664	728508	10844	6	21
MU_Rhior3	R. delemar	WGD-3 (~104 Ma)	33	supercontig_3.4	2434831	2448765	13934	7	supercontig_3.5	717664	728508	10844	6	18
MU_Rhior3	R. delemar	WGD-3 (~104 Ma)	34	supercontig_3.4	2434831	2448765	13934	7	supercontig_3.5	717664	728508	10844	6	20
MU_Rhior3	R. delemar	WGD-3 (~104 Ma)	35	supercontig_3.4	2434831	2448765	13934	7	supercontig_3.5	717664	728508	10844	6	9
MU_Rhior3	R. delemar	WGD-3 (~104 Ma)	36	supercontig_3.4	2436164	2506767	70603	24	supercontig_3.8	773399	806126	32727	16	22
MU_Rhior3	R. delemar	WGD-3 (~104 Ma)	37	supercontig_3.4	2434831	2456349	21518	12	supercontig_3.5	717664	728508	10844	6	16
MU_Rhior3	R. delemar	WGD-3 (~104 Ma)	38	supercontig_3.4	2434831	2456349	21518	12	supercontig_3.5	717664	728508	10844	6	15
MU_Rhior3	R. delemar	WGD-3 (~104 Ma)	39	supercontig_3.4	2434831	2456349	21518	12	supercontig_3.8	773399	806875	33476	17	23
MU_Rhior3	R. delemar	WGD-3 (~104 Ma)	40	supercontig_3.4	2436164	2456349	20185	11	supercontig_3.8	773399	802952	29553	15	15
MU_Rhior3	R. delemar	WGD-3 (~104 Ma)	41	supercontig_3.4	2434831	2452437	17606	9	supercontig_3.5	717664	728508	10844	6	16
MU_Rhior3	R. delemar	WGD-3 (~104 Ma)	42	supercontig_3.4	2434831	2452437	17606	9	supercontig_3.5	717664	728508	10844	6	20
MU_Rhior3	R. delemar	WGD-3 (~104 Ma)	43	supercontig_3.4	2434831	2452437	17606	9	supercontig_3.5	717664	728508	10844	6	15
MU_Rhior3	R. delemar	WGD-3 (~104 Ma)	44	supercontig_3.4	2434831	2452437	17606	9	supercontig_3.5	717664	728508	10844	6	14
MU_Rhior3	R. delemar	WGD-3 (~104 Ma)	45	supercontig_3.4	2434831	2452437	17606	9	supercontig_3.5	717664	728508	10844	6	17
MU_Rhior3	R. delemar	WGD-3 (~104 Ma)	46	supercontig_3.4	2434831	2452437	17606	9	supercontig_3.5	717664	728508	10844	6	23
MU_Rhior3	R. delemar	WGD-3 (~104 Ma)	47	supercontig_3.4	2434831	2452437	17606	9	supercontig_3.5	717664	728508	10844	6	19
MU_Rhior3	R. delemar	WGD-3 (~104 Ma)	48	supercontig_3.4	2444555	2506767	62212	21	supercontig_3.8	773399	794375	20976	10	21
MU_Rhior3	R. delemar	WGD-3 (~104 Ma)	49	supercontig_3.4	2437498	2448765	11267	5	supercontig_3.5	717664	728508	10844	6	15
MU_Rhior3	R. delemar	WGD-3 (~104 Ma)	50	supercontig_3.4	2424175	2453608	29433	14	supercontig_3.5	717664	728508	10844	6	8
MU_Rhior3	R. delemar	WGD-3 (~104 Ma)	51	supercontig_3.4	2428663	2453608	24945	13	supercontig_3.5	717664	728508	10844	6	18
MU_Rhior3	R. delemar	WGD-3 (~104 Ma)	52	supercontig_3.4	2434831	2500284	65453	24	supercontig_3.5	717664	728508	10844	6	19
MU_Rhior3	R. delemar	WGD-3 (~104 Ma)	53	supercontig_3.4	2434831	2483215	48384	19	supercontig_3.8	773399	802952	29553	15	18
MU_Rhior3	R. delemar	WGD-3 (~104 Ma)	54	supercontig_3.4	2434831	2496354	61523	22	supercontig_3.5	717664	728508	10844	6	14
MU_Rhior3	R. delemar	WGD-3 (~104 Ma)	55	supercontig_3.4	2445545	2506767	61222	20	supercontig_3.5	716603	728508	11905	7	16
MU_Rhior3	R. delemar	WGD-3 (~104 Ma)	56	supercontig_3.4	2448765	2476546	27781	12	supercontig_3.5	717664	728508	10844	6	8
MU_Rhior3	R. delemar	WGD-3 (~104 Ma)	57	supercontig_3.4	2418551	2500284	81733	31	supercontig_3.5	717664	728508	10844	6	15
MU_Rhior3	R. delemar	WGD-3 (~104 Ma)	58	supercontig_3.4	2418551	2496354	77803	29	supercontig_3.5	717664	728508	10844	6	25
MU_Rhior3	R. delemar	WGD-3 (~104 Ma)	59	supercontig_3.4	2418551	2476546	57995	25	supercontig_3.8	773399	832156	58757	28	27
MU_Rhior3	R. delemar	WGD-3 (~104 Ma)	60	supercontig_3.4	2418551	2483215	64664	26	supercontig_3.8	773399	832156	58757	28	18
MU_Rhior3	R. delemar	WGD-3 (~104 Ma)	61	supercontig_3.4	2418551	2457161	38610	20	supercontig_3.5	717664	728508	10844	6	21
MU_Rhior3	R. delemar	WGD-3 (~104 Ma)	62	supercontig_3.4	2418551	2437498	18947	10	supercontig_3.5	717664	728508	10844	6	15
MU_Rhior3	R. delemar	WGD-3 (~104 Ma)	63	supercontig_3.4	2418551	2434831	16280	8	supercontig_3.8	818763	839998	21235	9	12
MU_Rhior3	R. delemar	WGD-3 (~104 Ma)	64	supercontig_3.4	2434831	2500284	65453	24	supercontig_3.5	717664	728508	10844	6	14
MU_Rhior3	R. delemar	WGD-3 (~104 Ma)	65	supercontig_3.4	2444555	2506767	62212	21	supercontig_3.5	716603	728508	11905	7	15
MU_Rhior3	R. delemar	WGD-3 (~104 Ma)	66	supercontig_3.4	2434831	2506767	71936	25	supercontig_3.5	717664	728508	10844	6	13
MU_Rhior3	R. delemar	WGD-3 (~104 Ma)	67	supercontig_3.4	2434831	2476546	41715	18	supercontig_3.5	717664	728508	10844	6	20
MU_Rhior3	R. delemar	WGD-3 (~104 Ma)	68	supercontig_3.4	2444555	2500284	55729	20	supercontig_3.5	717664	728508	10844	6	14
MU_Rhior3	R. delemar	WGD-3 (~104 Ma)	69	supercontig_3.4	2436164	2498058	61894	22	supercontig_3.5	717664	728508	10844	6	13
MU_Rhior3	R. delemar	WGD-3 (~104 Ma)	70	supercontig_3.4	2424175	2498058	73883	26	supercontig_3.5	717664	728508	10844	6	10
MU_Rhior3	R. delemar	WGD-3 (~104 Ma)	71	supercontig_3.4	2422496	2514600	92104	30	supercontig_3.5	716603	728508	11905	7	19
MU_Rhior3	R. delemar	WGD-3 (~104 Ma)	72	supercontig_3.4	2436164	2498058	61894	22	supercontig_3.8	773399	806875	33476	17	21
MU_Rhior3	R. delemar	WGD-3 (~104 Ma)	73	supercontig_3.4	2436164	2518279	82115	26	supercontig_3.8	773399	806875	33476	17	19
MU_Rhior3	R. delemar	WGD-3 (~104 Ma)	74	supercontig_3.4	2436164	2498058	61894	22	supercontig_3.8	773399	806875	33476	17	20
MU_Rhior3	R. delemar	WGD-3 (~104 Ma)	75	supercontig_3.4	2436164	2496354	60190	21	supercontig_3.8	773399	806875	33476	17	9
MU_Rhior3	R. delemar	WGD-3 (~104 Ma)	76	supercontig_3.4	2418551	2437498	18947	10	supercontig_3.5	717664	728508	10844	6	17
MU_Rhior3	R. delemar	WGD-3 (~104 Ma)	77	supercontig_3.4	2419832	2437498	17666	9	supercontig_3.8	800500	847710	47210	19	10
MU_Rhior3	R. delemar	WGD-3 (~104 Ma)	78	supercontig_3.5	717664	728508	10844	6	supercontig_3.8	800500	841629	41129	18	9
MU_Rhior3	R. delemar	WGD-3 (~104 Ma)	79	supercontig_3.4	2418551	2464372	45821	22	supercontig_3.5	716603	728508	11905	7	16
MU_Rhior3	R. delemar	WGD-3 (~104 Ma)	80	supercontig_3.4	2418551	2498058	79507	30	supercontig_3.5	716603	728508	11905	7	9
MU_Rhior3	R. delemar	WGD-3 (~104 Ma)	81	supercontig_3.4	2436164	2498058	61894	22	supercontig_3.5	716603	728508	11905	7	21
MU_Rhior3	R. delemar	WGD-3 (~104 Ma)	82	supercontig_3.4	2436164	2496354	60190	21	supercontig_3.8	773399	818763	45364	22	16
MU_Rhior3	R. delemar	WGD-3 (~104 Ma)	83	supercontig_3.4	2436164	2496354	60190	21	supercontig_3.8	773399	818763	45364	22	25
MU_Rhior3	R. delemar	WGD-3 (~104 Ma)	84	supercontig_3.4	2436164	2496354	60190	21	supercontig_3.8	773399	818763	45364	22	14
MU_Rhior3	R. delemar	WGD-3 (~104 Ma)	85	supercontig_3.4	2418551	2496354	77803	29	supercontig_3.5	716603	728508	11905	7	12
MU_Rhior3	R. delemar	WGD-3 (~104 Ma)	86	supercontig_3.4	2418551	2483215	64664	26	supercontig_3.8	773399	822748	49349	24	17
MU_Rhior3	R. delemar	WGD-3 (~104 Ma)	87	supercontig_3.4	2418551	2518279	99728	34	supercontig_3.5	716603	728508	11905	7	11
MU_Rhior3	R. delemar	WGD-3 (~104 Ma)	88	supercontig_3.4	2418551	2483215	64664	26	supercontig_3.8	773399	822748	49349	24	20
MU_Rhior3	R. delemar	WGD-3 (~104 Ma)	89	supercontig_3.4	2418551	2483215	64664	26	supercontig_3.8	773399	822748	49349	24	13
MU_Rhior3	R. delemar	WGD-3 (~104 Ma)	90	supercontig_3.4	2418551	2448765	30214	14	supercontig_3.8	794375	822748	28373	15	6
MU_Rhior3	R. delemar	WGD-3 (~104 Ma)	91	supercontig_3.4	2418551	2506767	88216	32	supercontig_3.8	773399	822748	49349	24	10
MU_Rhior3	R. delemar	WGD-3 (~104 Ma)	92	supercontig_3.4	2421739	2485127	63388	25	supercontig_3.8	773399	822748	49349	24	11
MU_Rhior3	R. delemar	WGD-3 (~104 Ma)	93	supercontig_3.4	2418551	2453608	35057	18	supercontig_3.5	716603	728508	11905	7	11
MU_Rhior3	R. delemar	WGD-3 (~104 Ma)	94	supercontig_3.4	2418551	2450524	31973	15	supercontig_3.5	716603	728508	11905	7	18
MU_Rhior3	R. delemar	WGD-3 (~104 Ma)	95	supercontig_3.4	2418551	2450524	31973	15	supercontig_3.5	717664	728508	10844	6	6
MU_Rhior3	R. delemar	WGD-3 (~104 Ma)	96	supercontig_3.4	2418551	2448765	30214	14	supercontig_3.8	794375	832156	37781	19	13
MU_Rhior3	R. delemar	WGD-3 (~104 Ma)	97	supercontig_3.4	2418551	2448765	30214	14	supercontig_3.8	794375	832156	37781	19	15
MU_Rhior3	R. delemar	WGD-3 (~104 Ma)	98	supercontig_3.4	2418551	2448765	30214	14	supercontig_3.8	794375	822748	28373	15	11
MU_Rhior3	R. delemar	WGD-3 (~104 Ma)	99	supercontig_3.4	2418551	2450524	31973	15	supercontig_3.8	794375	832156	37781	19	13
MU_Rhior3	R. delemar	WGD-3 (~104 Ma)	100	supercontig_3.4	2418551	2448765	30214	14	supercontig_3.8	794375	832156	37781	19	12
MU_Rhior3	R. delemar	WGD-3 (~104 Ma)	101	supercontig_3.4	2418551	2445545	26994	13	supercontig_3.5	717664	728508	10844	6	11
MU_Rhior3	R. delemar	WGD-3 (~104 Ma)	102	supercontig_3.4	2418551	2437498	18947	10	supercontig_3.5	717664	728508	10844	6	9
MU_Rhior3	R. delemar	WGD-3 (~104 Ma)	103	supercontig_3.4	2418551	2448765	30214	14	supercontig_3.5	717664	728508	10844	6	8
MU_Rhior3	R. delemar	WGD-3 (~104 Ma)	104	supercontig_3.4	2418551	2438799	20248	11	supercontig_3.5	717664	728508	10844	6	7
MU_Rhior3	R. delemar	WGD-3 (~104 Ma)	105	supercontig_3.4	2415449	2496354	80905	30	supercontig_3.5	716603	738054	21451	11	23
MU_Rhior3	R. delemar	WGD-3 (~104 Ma)	106	supercontig_3.4	2418551	2457161	38610	20	supercontig_3.5	716603	728508	11905	7	11
MU_Rhior3	R. delemar	WGD-3 (~104 Ma)	107	supercontig_3.4	2418551	2498058	79507	30	supercontig_3.5	716603	729435	12832	9	16
MU_Rhior3	R. delemar	WGD-3 (~104 Ma)	108	supercontig_3.4	2418551	2438799	20248	11	supercontig_3.8	797058	854860	57802	24	11
MU_Rhior3	R. delemar	WGD-3 (~104 Ma)	109	supercontig_3.4	2418551	2526518	107967	35	supercontig_3.8	773399	847710	74311	32	13
MU_Rhior3	R. delemar	WGD-3 (~104 Ma)	110	supercontig_3.4	2418551	2456349	37798	19	supercontig_3.5	716603	729435	12832	9	11
MU_Rhior3	R. delemar	WGD-3 (~104 Ma)	111	supercontig_3.4	2418551	2453608	35057	18	supercontig_3.5	716603	728508	11905	7	18
MU_Rhior3	R. delemar	WGD-3 (~104 Ma)	112	supercontig_3.4	2421739	2445545	23806	11	supercontig_3.8	795612	847710	52098	22	4
MU_Rhior3	R. delemar	WGD-3 (~104 Ma)	113	supercontig_3.4	2421739	2438799	17060	9	supercontig_3.8	795612	847710	52098	22	5
MU_Rhior3	R. delemar	WGD-3 (~104 Ma)	114	supercontig_3.4	2418551	2450524	31973	15	supercontig_3.5	716603	729435	12832	9	7
MU_Rhior3	R. delemar	WGD-3 (~104 Ma)	115	supercontig_3.4	2418551	2526518	107967	35	supercontig_3.5	716603	728508	11905	7	7
MU_Rhior3	R. delemar	WGD-3 (~104 Ma)	116	supercontig_3.4	2418551	2450524	31973	15	supercontig_3.5	716603	728508	11905	7	7
MU_Rhior3	R. delemar	WGD-3 (~104 Ma)	117	supercontig_3.4	2418551	2464372	45821	22	supercontig_3.8	773399	847710	74311	32	6
MU_Rhior3	R. delemar	WGD-3 (~104 Ma)	118	supercontig_3.4	2418551	2457161	38610	20	supercontig_3.5	716603	728508	11905	7	6
MU_Rhior3	R. delemar	WGD-3 (~104 Ma)	119	supercontig_3.4	2418551	2543873	125322	38	supercontig_3.5	715089	728508	13419	8	13
MU_Rhior3	R. delemar	WGD-3 (~104 Ma)	120	supercontig_3.4	2418551	2518279	99728	34	supercontig_3.8	773399	857415	84016	36	10
MU_Rhior3	R. delemar	WGD-3 (~104 Ma)	121	supercontig_3.4	2418551	2496354	77803	29	supercontig_3.8	773399	841629	68230	31	12
MU_Rhior3	R. delemar	WGD-3 (~104 Ma)	122	supercontig_3.4	2418551	2464372	45821	22	supercontig_3.8	773399	832156	58757	28	8
MU_Rhior3	R. delemar	WGD-3 (~104 Ma)	123	supercontig_3.4	2418551	2543873	125322	38	supercontig_3.5	715089	726401	11312	7	10
MU_Rhior3	R. delemar	WGD-3 (~104 Ma)	124	supercontig_3.4	2418551	2448765	30214	14	supercontig_3.5	717664	729435	11771	8	6
MU_Rhior3	R. delemar	WGD-3 (~104 Ma)	125	supercontig_3.4	2418551	2518279	99728	34	supercontig_3.8	773399	857415	84016	36	7
MU_Rhior3	R. delemar	WGD-3 (~104 Ma)	126	supercontig_3.4	2418551	2428663	10112	6	supercontig_3.8	806875	857415	50540	20	9
MU_Rhior3	R. delemar	WGD-3 (~104 Ma)	127	supercontig_3.4	2418551	2428663	10112	6	supercontig_3.8	806875	854860	47985	19	8
MU_Rhior3	R. delemar	WGD-3 (~104 Ma)	128	supercontig_3.4	2418551	2457161	38610	20	supercontig_3.8	773399	857415	84016	36	7
MU_Rhior3	R. delemar	WGD-3 (~104 Ma)	129	supercontig_3.4	2415449	2453608	38159	19	supercontig_3.5	717664	738054	20390	10	7
MU_Rhior3	R. delemar	WGD-3 (~104 Ma)	130	supercontig_3.4	2418551	2437498	18947	10	supercontig_3.8	800500	854860	54360	22	9
MU_Rhior3	R. delemar	WGD-3 (~104 Ma)	131	supercontig_3.4	2418551	2543873	125322	38	supercontig_3.5	715089	729435	14346	10	7
MU_Rhior3	R. delemar	WGD-3 (~104 Ma)	132	supercontig_3.4	2415449	2448765	33316	15	supercontig_3.5	717664	738054	20390	10	5
MU_Rhior3	R. delemar	WGD-3 (~104 Ma)	133	supercontig_3.4	2382013	2496354	114341	46	supercontig_3.5	725563	791501	65938	33	8
MU_Rhior3	R. delemar	WGD-3 (~104 Ma)	134	supercontig_3.4	2387530	2485127	97597	41	supercontig_3.5	725563	786283	60720	30	9
MU_Rhior3	R. delemar	WGD-3 (~104 Ma)	135	supercontig_3.4	2356559	2457161	100602	49	supercontig_3.5	725563	812163	86600	45	7
MU_Rhior3	R. delemar	WGD-3 (~104 Ma)	136	supercontig_3.4	2415449	2543873	128424	39	supercontig_3.5	715089	738054	22965	12	8
MU_Rhior3	R. delemar	WGD-3 (~104 Ma)	137	supercontig_3.4	2390209	2543873	153664	50	supercontig_3.5	712979	777095	64116	33	6
MU_Rhior3	R. delemar	WGD-3 (~104 Ma)	138	supercontig_3.4	2418551	2456349	37798	19	supercontig_3.15	481717	543494	61777	25	5
MU_Rhior3	R. delemar	WGD-3 (~104 Ma)	139	supercontig_3.12	267652	652361	384709	133	supercontig_3.5	1285661	1553788	268127	118	19
MU_Rhior3	R. delemar	WGD-3 (~104 Ma)	140	supercontig_3.12	282111	382479	100368	38	supercontig_3.5	1472299	1541575	69276	34	8
MU_Rhior3	R. delemar	WGD-3 (~104 Ma)	141	supercontig_3.12	518716	634255	115539	45	supercontig_3.5	1289694	1372611	82917	39	6
MU_Rhior3	R. delemar	WGD-3 (~104 Ma)	142	supercontig_3.12	543026	615540	72514	28	supercontig_3.5	1313443	1353389	39946	21	8
MU_Rhior3	R. delemar	WGD-3 (~104 Ma)	143	supercontig_3.12	543026	605411	62385	24	supercontig_3.5	1320778	1352469	31691	16	11
MU_Rhior3	R. delemar	WGD-3 (~104 Ma)	144	supercontig_3.12	543026	605411	62385	24	supercontig_3.5	1320778	1352469	31691	16	13
MU_Rhior3	R. delemar	WGD-3 (~104 Ma)	145	supercontig_3.12	543026	602159	59133	22	supercontig_3.5	1325734	1353389	27655	14	5
MU_Rhior3	R. delemar	WGD-3 (~104 Ma)	146	supercontig_3.12	386271	459539	73268	19	supercontig_3.5	1423737	1464526	40789	18	4
MU_Rhior3	R. delemar	WGD-3 (~104 Ma)	147	supercontig_3.12	389291	459539	70248	18	supercontig_3.5	1426068	1461913	35845	14	4
MU_Rhior3	R. delemar	WGD-3 (~104 Ma)	148	supercontig_3.12	404124	459539	55415	11	supercontig_3.5	1426068	1443383	17315	7	3
MU_Rhior3	R. delemar	WGD-3 (~104 Ma)	150	supercontig_3.6	691599	706380	14781	8	supercontig_3.10	1512227	1538881	26654	11	3
MU_Rhior3	R. delemar	WGD-3 (~104 Ma)	151	supercontig_3.6	634044	673273	39229	23	supercontig_3.6	381829	439453	57624	23	5
MU_Rhior3	R. delemar	WGD-3 (~104 Ma)	152	supercontig_3.5	3109185	3194376	85191	36	supercontig_3.5	2804048	2881197	77149	34	17
MU_Rhior3	R. delemar	WGD-3 (~104 Ma)	153	supercontig_3.8	2053797	2168651	114854	49	supercontig_3.3	2257391	2324277	66886	33	17
MU_Rhior3	R. delemar	WGD-3 (~104 Ma)	155	supercontig_3.9	1691613	1845043	153430	54	supercontig_3.6	1649819	1850652	200833	82	17
MU_Rhior3	R. delemar	WGD-3 (~104 Ma)	156	supercontig_3.9	1780653	1840809	60156	22	supercontig_3.6	1672036	1733997	61961	30	7
MU_Rhior3	R. delemar	WGD-3 (~104 Ma)	157	supercontig_3.9	1797035	1840809	43774	15	supercontig_3.6	1672036	1712461	40425	19	5
MU_Rhior3	R. delemar	WGD-3 (~104 Ma)	158	supercontig_3.9	1795603	1844094	48491	17	supercontig_3.6	1662595	1712461	49866	22	4
MU_Rhior3	R. delemar	WGD-3 (~104 Ma)	159	supercontig_3.9	1780653	1826427	45774	17	supercontig_3.6	1689311	1735782	46471	23	4
MU_Rhior3	R. delemar	WGD-3 (~104 Ma)	160	supercontig_3.9	1771957	1797035	25078	11	supercontig_3.6	1711716	1743764	32048	17	5
MU_Rhior3	R. delemar	WGD-3 (~104 Ma)	161	supercontig_3.9	1790023	1840809	50786	17	supercontig_3.6	1672036	1712461	40425	19	3
MU_Rhior3	R. delemar	WGD-3 (~104 Ma)	162	supercontig_3.9	1710465	1768747	58282	19	supercontig_3.6	1753852	1821411	67559	26	4
MU_Rhior3	R. delemar	WGD-3 (~104 Ma)	163	supercontig_3.11	1046402	1143698	97296	42	supercontig_3.7	2115599	2233074	117475	47	16
MU_Rhior3	R. delemar	WGD-3 (~104 Ma)	164	supercontig_3.11	1089933	1121931	31998	12	supercontig_3.7	2171401	2219144	47743	15	3
MU_Rhior3	R. delemar	WGD-3 (~104 Ma)	165	supercontig_3.11	857022	1012509	155487	60	supercontig_3.7	2403963	2521732	117769	42	15
MU_Rhior3	R. delemar	WGD-3 (~104 Ma)	167	supercontig_3.11	917838	967375	49537	16	supercontig_3.7	2432197	2521732	89535	32	5
MU_Rhior3	R. delemar	WGD-3 (~104 Ma)	168	supercontig_3.8	1362267	1615981	253714	84	supercontig_3.4	1079972	1236348	156376	50	15
MU_Rhior3	R. delemar	WGD-3 (~104 Ma)	169	supercontig_3.8	1528155	1550568	22413	9	supercontig_3.4	1109320	1150930	41610	16	6
MU_Rhior3	R. delemar	WGD-3 (~104 Ma)	170	supercontig_3.8	1535557	1598114	62557	23	supercontig_3.4	1087501	1110693	23192	10	6
MU_Rhior3	R. delemar	WGD-3 (~104 Ma)	171	supercontig_3.8	1519661	1535557	15896	7	supercontig_3.4	1110693	1152383	41690	16	4
MU_Rhior3	R. delemar	WGD-3 (~104 Ma)	172	supercontig_3.8	1366897	1434695	67798	17	supercontig_3.4	1195616	1221129	25513	6	5
MU_Rhior3	R. delemar	WGD-3 (~104 Ma)	173	supercontig_3.9	1244686	1463637	218951	86	supercontig_3.2	1710150	1844992	134842	58	15
MU_Rhior3	R. delemar	WGD-3 (~104 Ma)	174	supercontig_3.5	577742	685118	107376	49	supercontig_3.3	2511458	2647163	135705	52	14
MU_Rhior3	R. delemar	WGD-3 (~104 Ma)	175	supercontig_3.5	580219	599138	18919	10	supercontig_3.3	2515914	2542031	26117	12	4
MU_Rhior3	R. delemar	WGD-3 (~104 Ma)	176	supercontig_3.14	866896	1087768	220872	79	supercontig_3.7	404231	580407	176176	68	14
MU_Rhior3	R. delemar	WGD-3 (~104 Ma)	177	supercontig_3.14	1020969	1059201	38232	12	supercontig_3.7	404231	541775	137544	53	4
MU_Rhior3	R. delemar	WGD-3 (~104 Ma)	178	supercontig_3.14	913039	977640	64601	24	supercontig_3.7	453837	496031	42194	14	3
MU_Rhior3	R. delemar	WGD-3 (~104 Ma)	181	supercontig_3.8	983686	1117752	134066	42	supercontig_3.2	2041053	2134936	93883	41	13
MU_Rhior3	R. delemar	WGD-3 (~104 Ma)	182	supercontig_3.9	1651458	1710465	59007	25	supercontig_3.2	1660088	1765914	105826	34	13
MU_Rhior3	R. delemar	WGD-3 (~104 Ma)	183	supercontig_3.8	763847	955693	191846	65	supercontig_3.7	1909331	2057479	148148	62	13
MU_Rhior3	R. delemar	WGD-3 (~104 Ma)	185	supercontig_3.12	1347423	1526667	179244	52	supercontig_3.6	2196421	2371702	175281	62	13
MU_Rhior3	R. delemar	WGD-3 (~104 Ma)	186	supercontig_3.12	1485099	1519413	34314	12	supercontig_3.6	2289429	2350911	61482	17	3
MU_Rhior3	R. delemar	WGD-3 (~104 Ma)	188	supercontig_3.9	981848	1139140	157292	56	supercontig_3.2	1155073	1381636	226563	82	13
MU_Rhior3	R. delemar	WGD-3 (~104 Ma)	189	supercontig_3.9	1063395	1089509	26114	9	supercontig_3.2	1304109	1323684	19575	10	4
MU_Rhior3	R. delemar	WGD-3 (~104 Ma)	190	supercontig_3.5	70	90132	90062	41	supercontig_3.3	1589353	1672120	82767	32	12
MU_Rhior3	R. delemar	WGD-3 (~104 Ma)	191	supercontig_3.6	830113	916073	85960	41	supercontig_3.1	471616	563051	91435	38	12
MU_Rhior3	R. delemar	WGD-3 (~104 Ma)	192	supercontig_3.6	837965	861150	23185	13	supercontig_3.1	478251	513895	35644	15	3
MU_Rhior3	R. delemar	WGD-3 (~104 Ma)	193	supercontig_3.6	840511	864020	23509	14	supercontig_3.1	478251	517085	38834	18	3
MU_Rhior3	R. delemar	WGD-3 (~104 Ma)	194	supercontig_3.11	531478	651245	119767	49	supercontig_3.8	327258	487977	160719	52	12
MU_Rhior3	R. delemar	WGD-3 (~104 Ma)	195	supercontig_3.11	579958	606741	26783	12	supercontig_3.8	392533	416582	24049	10	6
MU_Rhior3	R. delemar	WGD-3 (~104 Ma)	196	supercontig_3.7	1909331	2057479	148148	62	supercontig_3.3	2657839	2806766	148927	52	12
MU_Rhior3	R. delemar	WGD-3 (~104 Ma)	199	supercontig_3.7	1910848	1956122	45274	15	supercontig_3.3	2747737	2770608	22871	7	3
MU_Rhior3	R. delemar	WGD-3 (~104 Ma)	200	supercontig_3.3	3148229	3276889	128660	47	supercontig_3.3	1091862	1276346	184484	72	12
MU_Rhior3	R. delemar	WGD-3 (~104 Ma)	201	supercontig_3.3	3188156	3206882	18726	9	supercontig_3.3	1227138	1262130	34992	14	4
MU_Rhior3	R. delemar	WGD-3 (~104 Ma)	202	supercontig_3.3	3220148	3265504	45356	18	supercontig_3.3	1101294	1213128	111834	41	4
MU_Rhior3	R. delemar	WGD-3 (~104 Ma)	203	supercontig_3.3	1213128	1229341	16213	9	supercontig_3.7	839663	915729	76066	27	3
MU_Rhior3	R. delemar	WGD-3 (~104 Ma)	204	supercontig_3.12	1018892	1301497	282605	100	supercontig_3.7	1860197	1994129	133932	53	12
MU_Rhior3	R. delemar	WGD-3 (~104 Ma)	205	supercontig_3.12	1062657	1226481	163824	59	supercontig_3.7	1879542	1967936	88394	32	9
MU_Rhior3	R. delemar	WGD-3 (~104 Ma)	206	supercontig_3.12	1102918	1149623	46705	18	supercontig_3.7	1889030	1925678	36648	15	4
MU_Rhior3	R. delemar	WGD-3 (~104 Ma)	207	supercontig_3.8	1509635	1795322	285687	107	supercontig_3.6	1990927	2160932	170005	55	12
MU_Rhior3	R. delemar	WGD-3 (~104 Ma)	208	supercontig_3.8	1598114	1652482	54368	22	supercontig_3.6	1990927	2131676	140749	41	6
MU_Rhior3	R. delemar	WGD-3 (~104 Ma)	209	supercontig_3.3	3027091	3067883	40792	17	supercontig_3.1	1654328	1697768	43440	19	11
MU_Rhior3	R. delemar	WGD-3 (~104 Ma)	210	supercontig_3.9	897020	959092	62072	25	supercontig_3.2	1412118	1469358	57240	27	11
MU_Rhior3	R. delemar	WGD-3 (~104 Ma)	211	supercontig_3.3	2722406	2845411	123005	41	supercontig_3.1	2135136	2243780	108644	40	11
MU_Rhior3	R. delemar	WGD-3 (~104 Ma)	212	supercontig_3.3	2819956	2837033	17077	12	supercontig_3.1	2177138	2243780	66642	26	4
MU_Rhior3	R. delemar	WGD-3 (~104 Ma)	213	supercontig_3.5	166685	242779	76094	35	supercontig_3.3	1416981	1489946	72965	22	11
MU_Rhior3	R. delemar	WGD-3 (~104 Ma)	214	supercontig_3.16	132022	201314	69292	33	supercontig_3.7	2290928	2391085	100157	43	11
MU_Rhior3	R. delemar	WGD-3 (~104 Ma)	215	supercontig_3.12	229586	393137	163551	60	supercontig_3.5	1535072	1681017	145945	56	11
MU_Rhior3	R. delemar	WGD-3 (~104 Ma)	219	supercontig_3.18	416307	473287	56980	24	supercontig_3.17	466559	525280	58721	24	10
MU_Rhior3	R. delemar	WGD-3 (~104 Ma)	220	supercontig_3.13	1036416	1062479	26063	11	supercontig_3.2	915026	947654	32628	18	10
MU_Rhior3	R. delemar	WGD-3 (~104 Ma)	221	supercontig_3.7	601545	650143	48598	24	supercontig_3.1	2351198	2399058	47860	22	10
MU_Rhior3	R. delemar	WGD-3 (~104 Ma)	222	supercontig_3.7	668663	702821	34158	14	supercontig_3.1	1940241	1999999	59758	22	10
MU_Rhior3	R. delemar	WGD-3 (~104 Ma)	223	supercontig_3.1	1988610	1999999	11389	7	supercontig_3.18	500297	524875	24578	12	6
MU_Rhior3	R. delemar	WGD-3 (~104 Ma)	225	supercontig_3.9	1951535	2037520	85985	39	supercontig_3.6	1445802	1538427	92625	42	10
MU_Rhior3	R. delemar	WGD-3 (~104 Ma)	226	supercontig_3.3	2023564	2095197	71633	33	supercontig_3.1	4344355	4386984	42629	17	10
MU_Rhior3	R. delemar	WGD-3 (~104 Ma)	227	supercontig_3.9	2139330	2249143	109813	43	supercontig_3.6	198982	293060	94078	43	10
MU_Rhior3	R. delemar	WGD-3 (~104 Ma)	228	supercontig_3.4	1761902	1882406	120504	46	supercontig_3.1	1005521	1123726	118205	44	10
MU_Rhior3	R. delemar	WGD-3 (~104 Ma)	229	supercontig_3.8	974456	1124269	149813	48	supercontig_3.2	2032664	2146562	113898	50	10
MU_Rhior3	R. delemar	WGD-3 (~104 Ma)	232	supercontig_3.3	3206882	3332302	125420	55	supercontig_3.1	1704241	1855837	151596	65	10
MU_Rhior3	R. delemar	WGD-3 (~104 Ma)	235	supercontig_3.17	673515	706370	32855	14	supercontig_3.2	4418352	4465477	47125	16	9
MU_Rhior3	R. delemar	WGD-3 (~104 Ma)	237	supercontig_3.16	67254	95990	28736	18	supercontig_3.7	1800413	1832996	32583	16	9
MU_Rhior3	R. delemar	WGD-3 (~104 Ma)	238	supercontig_3.18	518040	575441	57401	22	supercontig_3.4	1901117	1956857	55740	22	9
MU_Rhior3	R. delemar	WGD-3 (~104 Ma)	239	supercontig_3.3	1763811	1796424	32613	14	supercontig_3.3	161968	203030	41062	18	9
MU_Rhior3	R. delemar	WGD-3 (~104 Ma)	240	supercontig_3.13	68770	99530	30760	11	supercontig_3.11	1519871	1568680	48809	18	9
MU_Rhior3	R. delemar	WGD-3 (~104 Ma)	245	supercontig_3.16	367243	446699	79456	33	supercontig_3.7	2527002	2620715	93713	34	9
MU_Rhior3	R. delemar	WGD-3 (~104 Ma)	247	supercontig_3.4	1482843	1540296	57453	22	supercontig_3.1	50521	111357	60836	31	9
MU_Rhior3	R. delemar	WGD-3 (~104 Ma)	248	supercontig_3.11	70488	159517	89029	34	supercontig_3.8	534151	588659	54508	24	9
MU_Rhior3	R. delemar	WGD-3 (~104 Ma)	249	supercontig_3.8	1282700	1364432	81732	37	supercontig_3.1	4062351	4117359	55008	28	9
MU_Rhior3	R. delemar	WGD-3 (~104 Ma)	250	supercontig_3.4	1052234	1187434	135200	50	supercontig_3.1	3318741	3457384	138643	36	9
MU_Rhior3	R. delemar	WGD-3 (~104 Ma)	251	supercontig_3.4	1059464	1091963	32499	13	supercontig_3.1	3377317	3411198	33881	13	6
MU_Rhior3	R. delemar	WGD-3 (~104 Ma)	252	supercontig_3.4	1146568	1181917	35349	15	supercontig_3.1	3333814	3361575	27761	13	3
MU_Rhior3	R. delemar	WGD-3 (~104 Ma)	253	supercontig_3.9	1536999	1647678	110679	39	supercontig_3.2	1039611	1102144	62533	25	9
MU_Rhior3	R. delemar	WGD-3 (~104 Ma)	256	supercontig_3.5	2426035	2684024	257989	58	supercontig_3.3	1189056	1326401	137345	50	9
MU_Rhior3	R. delemar	WGD-3 (~104 Ma)	261	supercontig_3.4	682277	816596	134319	50	supercontig_3.15	88117	142743	54626	23	4
MU_Rhior3	R. delemar	WGD-3 (~104 Ma)	262	supercontig_3.4	682277	816596	134319	50	supercontig_3.15	88117	142743	54626	23	7
MU_Rhior3	R. delemar	WGD-3 (~104 Ma)	263	supercontig_3.4	682277	816596	134319	50	supercontig_3.14	341841	397801	55960	24	4
MU_Rhior3	R. delemar	WGD-3 (~104 Ma)	264	supercontig_3.4	686839	816596	129757	49	supercontig_3.10	445015	516012	70997	25	4
MU_Rhior3	R. delemar	WGD-3 (~104 Ma)	266	supercontig_3.2	3789488	3956279	166791	66	supercontig_3.1	4974311	5143615	169304	68	9
MU_Rhior3	R. delemar	WGD-3 (~104 Ma)	268	supercontig_3.14	889013	1051863	162850	60	supercontig_3.7	391975	574037	182062	71	9
MU_Rhior3	R. delemar	WGD-3 (~104 Ma)	270	supercontig_3.4	1059464	1327779	268315	90	supercontig_3.1	4933665	5161616	227951	93	9
MU_Rhior3	R. delemar	WGD-3 (~104 Ma)	271	supercontig_3.12	1086738	1218166	131428	49	supercontig_3.5	2364936	2676164	311228	76	9
MU_Rhior3	R. delemar	WGD-3 (~104 Ma)	272	supercontig_3.12	1132357	1193108	60751	28	supercontig_3.5	2478791	2552862	74071	23	4
MU_Rhior3	R. delemar	WGD-3 (~104 Ma)	274	supercontig_3.12	293958	452550	158592	51	supercontig_3.8	766827	1032140	265313	88	9
MU_Rhior3	R. delemar	WGD-3 (~104 Ma)	275	supercontig_3.12	328700	382479	53779	21	supercontig_3.8	936777	960676	23899	9	5
MU_Rhior3	R. delemar	WGD-3 (~104 Ma)	276	supercontig_3.10	254472	518364	263892	79	supercontig_3.5	2497379	2848565	351186	100	9
MU_Rhior3	R. delemar	WGD-3 (~104 Ma)	277	supercontig_3.15	790248	822675	32427	13	supercontig_3.6	47970	73434	25464	11	8
MU_Rhior3	R. delemar	WGD-3 (~104 Ma)	281	supercontig_3.16	218973	253076	34103	16	supercontig_3.7	2500706	2558115	57409	22	8
MU_Rhior3	R. delemar	WGD-3 (~104 Ma)	282	supercontig_3.12	867689	926561	58872	24	supercontig_3.9	298991	344142	45151	19	8
MU_Rhior3	R. delemar	WGD-3 (~104 Ma)	290	supercontig_3.18	102132	170857	68725	31	supercontig_3.17	40114	88553	48439	24	8
MU_Rhior3	R. delemar	WGD-3 (~104 Ma)	292	supercontig_3.14	305047	374033	68986	35	supercontig_3.6	2399857	2464431	64574	31	8
MU_Rhior3	R. delemar	WGD-3 (~104 Ma)	293	supercontig_3.14	325115	344860	19745	11	supercontig_3.6	2419858	2464431	44573	24	4
MU_Rhior3	R. delemar	WGD-3 (~104 Ma)	294	supercontig_3.11	248443	329632	81189	35	supercontig_3.7	877188	957820	80632	29	8
MU_Rhior3	R. delemar	WGD-3 (~104 Ma)	297	supercontig_3.19	323073	399432	76359	33	supercontig_3.2	3710884	3747181	36297	16	8
MU_Rhior3	R. delemar	WGD-3 (~104 Ma)	298	supercontig_3.4	164669	275489	110820	44	supercontig_3.1	2972202	3057487	85285	31	8
MU_Rhior3	R. delemar	WGD-3 (~104 Ma)	300	supercontig_3.2	2253019	2398433	145414	58	supercontig_3.2	1070753	1241001	170248	61	8
MU_Rhior3	R. delemar	WGD-3 (~104 Ma)	301	supercontig_3.2	2253019	2294521	41502	15	supercontig_3.2	1170714	1241001	70287	20	4
MU_Rhior3	R. delemar	WGD-3 (~104 Ma)	303	supercontig_3.19	528375	576340	47965	20	supercontig_3.1	3714472	3820403	105931	42	8
MU_Rhior3	R. delemar	WGD-3 (~104 Ma)	304	supercontig_3.9	367766	550286	182520	62	supercontig_3.5	886128	1080431	194303	58	8
MU_Rhior3	R. delemar	WGD-3 (~104 Ma)	306	supercontig_3.17	507029	652325	145296	60	supercontig_3.2	4399602	4557311	157709	53	8
MU_Rhior3	R. delemar	WGD-3 (~104 Ma)	307	supercontig_3.17	550793	601528	50735	22	supercontig_3.2	4457061	4540444	83383	27	10
MU_Rhior3	R. delemar	WGD-3 (~104 Ma)	309	supercontig_3.5	1087593	1111144	23551	8	supercontig_3.1	2399058	2420422	21364	7	7
MU_Rhior3	R. delemar	WGD-3 (~104 Ma)	311	supercontig_3.8	2190296	2224654	34358	14	supercontig_3.3	1935800	1957907	22107	15	7
MU_Rhior3	R. delemar	WGD-3 (~104 Ma)	313	supercontig_3.10	1730996	1763874	32878	16	supercontig_3.10	1075285	1111765	36480	15	7
MU_Rhior3	R. delemar	WGD-3 (~104 Ma)	314	supercontig_3.10	1655515	1698411	42896	17	supercontig_3.5	3064920	3100069	35149	17	7
MU_Rhior3	R. delemar	WGD-3 (~104 Ma)	317	supercontig_3.9	124471	162744	38273	14	supercontig_3.3	601565	642213	40648	17	7
MU_Rhior3	R. delemar	WGD-3 (~104 Ma)	318	supercontig_3.6	1197760	1216779	19019	9	supercontig_3.1	934372	968827	34455	16	7
MU_Rhior3	R. delemar	WGD-3 (~104 Ma)	322	supercontig_3.14	801104	836610	35506	17	supercontig_3.4	59626	89038	29412	13	7
MU_Rhior3	R. delemar	WGD-3 (~104 Ma)	323	supercontig_3.6	399814	447549	47735	19	supercontig_3.1	394357	437067	42710	15	7
MU_Rhior3	R. delemar	WGD-3 (~104 Ma)	324	supercontig_3.13	367553	409135	41582	18	supercontig_3.10	1559584	1597881	38297	14	7
MU_Rhior3	R. delemar	WGD-3 (~104 Ma)	325	supercontig_3.13	292839	333559	40720	20	supercontig_3.2	786228	826475	40247	21	7
MU_Rhior3	R. delemar	WGD-3 (~104 Ma)	328	supercontig_3.12	174974	221585	46611	19	supercontig_3.10	683317	715636	32319	15	7
MU_Rhior3	R. delemar	WGD-3 (~104 Ma)	331	supercontig_3.7	2238609	2283585	44976	18	supercontig_3.4	2194994	2225710	30716	12	7
MU_Rhior3	R. delemar	WGD-3 (~104 Ma)	334	supercontig_3.19	154590	204941	50351	19	supercontig_3.1	2447894	2479301	31407	13	7
MU_Rhior3	R. delemar	WGD-3 (~104 Ma)	338	supercontig_3.1	5138286	5181648	43362	21	supercontig_3.1	2067383	2117213	49830	27	7
MU_Rhior3	R. delemar	WGD-3 (~104 Ma)	339	supercontig_3.19	533	83304	82771	28	supercontig_3.7	1837188	1925678	88490	33	7
MU_Rhior3	R. delemar	WGD-3 (~104 Ma)	341	supercontig_3.11	1235601	1326012	90411	31	supercontig_3.2	3297830	3357477	59647	23	7
MU_Rhior3	R. delemar	WGD-3 (~104 Ma)	342	supercontig_3.11	1235601	1292169	56568	19	supercontig_3.2	3326829	3357477	30648	10	7
MU_Rhior3	R. delemar	WGD-3 (~104 Ma)	343	supercontig_3.7	1902662	1980559	77897	29	supercontig_3.2	5086641	5102783	16142	8	7
MU_Rhior3	R. delemar	WGD-3 (~104 Ma)	350	supercontig_3.12	1050418	1149623	99205	39	supercontig_3.2	1818101	1919921	101820	41	7
MU_Rhior3	R. delemar	WGD-3 (~104 Ma)	351	supercontig_3.4	2906577	3004784	98207	36	supercontig_3.5	1794267	1873464	79197	26	7
MU_Rhior3	R. delemar	WGD-3 (~104 Ma)	354	supercontig_3.5	1119124	1210170	91046	39	supercontig_3.1	1888920	1982325	93405	31	7
MU_Rhior3	R. delemar	WGD-3 (~104 Ma)	357	supercontig_3.8	187955	283642	95687	39	supercontig_3.2	4129802	4195473	65671	30	7
MU_Rhior3	R. delemar	WGD-3 (~104 Ma)	359	supercontig_3.11	1340462	1484925	144463	44	supercontig_3.10	1332520	1398262	65742	27	7
MU_Rhior3	R. delemar	WGD-3 (~104 Ma)	361	supercontig_3.15	321465	481717	160252	54	supercontig_3.14	603957	718069	114112	47	7
MU_Rhior3	R. delemar	WGD-3 (~104 Ma)	362	supercontig_3.15	374137	422684	48547	17	supercontig_3.14	633062	668183	35121	13	3
MU_Rhior3	R. delemar	WGD-3 (~104 Ma)	363	supercontig_3.15	335831	395163	59332	23	supercontig_3.14	617927	656633	38706	17	4
MU_Rhior3	R. delemar	WGD-3 (~104 Ma)	364	supercontig_3.15	374137	422684	48547	17	supercontig_3.14	633062	668183	35121	13	3
MU_Rhior3	R. delemar	WGD-3 (~104 Ma)	373	supercontig_3.3	1557523	1674380	116857	49	supercontig_3.2	3405871	3569356	163485	64	7
MU_Rhior3	R. delemar	WGD-3 (~104 Ma)	375	supercontig_3.1	1648154	1751615	103461	43	supercontig_3.3	3334342	3409385	75043	36	7
MU_Rhior3	R. delemar	WGD-3 (~104 Ma)	377	supercontig_3.12	1050418	1231156	180738	71	supercontig_3.11	699120	843912	144792	53	7
MU_Rhior3	R. delemar	WGD-3 (~104 Ma)	378	supercontig_3.12	1105410	1133961	28551	10	supercontig_3.11	745918	780871	34953	13	7
MU_Rhior3	R. delemar	WGD-3 (~104 Ma)	379	supercontig_3.12	1098064	1162193	64129	26	supercontig_3.11	735501	807046	71545	26	4
MU_Rhior3	R. delemar	WGD-3 (~104 Ma)	380	supercontig_3.11	748651	908619	159968	59	supercontig_3.3	2920808	3050119	129311	49	7
MU_Rhior3	R. delemar	WGD-3 (~104 Ma)	381	supercontig_3.8	13655	126540	112885	47	supercontig_3.2	4798749	4895691	96942	38	7
MU_Rhior3	R. delemar	WGD-3 (~104 Ma)	382	supercontig_3.8	29332	66361	37029	19	supercontig_3.2	4819260	4895691	76431	28	6
MU_Rhior3	R. delemar	WGD-3 (~104 Ma)	387	supercontig_3.5	2309765	2580215	270450	79	supercontig_3.2	3359641	3584237	224596	86	7
MU_Rhior3	R. delemar	WGD-3 (~104 Ma)	388	supercontig_3.10	1280242	1542515	262273	90	supercontig_3.6	1575611	1735782	160171	70	7
MU_Rhior3	R. delemar	WGD-3 (~104 Ma)	389	supercontig_3.10	1398262	1478098	79836	28	supercontig_3.6	1613648	1679972	66324	27	6
MU_Rhior3	R. delemar	WGD-3 (~104 Ma)	390	supercontig_3.10	278704	519680	240976	71	supercontig_3.1	4461783	4682445	220662	89	7
MU_Rhior3	R. delemar	WGD-3 (~104 Ma)	392	supercontig_3.14	540867	553949	13082	6	supercontig_3.9	1201234	1218996	17762	8	6
MU_Rhior3	R. delemar	WGD-3 (~104 Ma)	393	supercontig_3.13	266466	287065	20599	8	supercontig_3.2	396963	413976	17013	7	6
MU_Rhior3	R. delemar	WGD-3 (~104 Ma)	394	supercontig_3.5	1152895	1168072	15177	9	supercontig_3.1	2424381	2438035	13654	9	6
MU_Rhior3	R. delemar	WGD-3 (~104 Ma)	397	supercontig_3.13	700719	722459	21740	12	supercontig_3.2	126555	162970	36415	13	6
MU_Rhior3	R. delemar	WGD-3 (~104 Ma)	399	supercontig_3.8	1353829	1386683	32854	13	supercontig_3.5	874049	912278	38229	12	6
MU_Rhior3	R. delemar	WGD-3 (~104 Ma)	400	supercontig_3.8	1911466	1949151	37685	12	supercontig_3.1	5582171	5611671	29500	10	6
MU_Rhior3	R. delemar	WGD-3 (~104 Ma)	405	supercontig_3.7	2085926	2112741	26815	14	supercontig_3.4	2235006	2258902	23896	12	6
MU_Rhior3	R. delemar	WGD-3 (~104 Ma)	407	supercontig_3.4	1710280	1736103	25823	12	supercontig_3.1	172829	205893	33064	14	6
MU_Rhior3	R. delemar	WGD-3 (~104 Ma)	423	supercontig_3.19	3281	64169	60888	21	supercontig_3.8	743790	783765	39975	20	6
MU_Rhior3	R. delemar	WGD-3 (~104 Ma)	424	supercontig_3.7	1326238	1383852	57614	20	supercontig_3.2	4236273	4267813	31540	14	6
MU_Rhior3	R. delemar	WGD-3 (~104 Ma)	428	supercontig_3.7	812679	850407	37728	18	supercontig_3.1	338282	371647	33365	18	6
MU_Rhior3	R. delemar	WGD-3 (~104 Ma)	430	supercontig_3.7	1347892	1426433	78541	27	supercontig_3.2	4184726	4245494	60768	29	6
MU_Rhior3	R. delemar	WGD-3 (~104 Ma)	433	supercontig_3.11	357498	407240	49742	22	supercontig_3.7	1274939	1305340	30401	13	6
MU_Rhior3	R. delemar	WGD-3 (~104 Ma)	438	supercontig_3.10	1419154	1518575	99421	36	supercontig_3.2	1872158	1974136	101978	35	6
MU_Rhior3	R. delemar	WGD-3 (~104 Ma)	439	supercontig_3.10	1459165	1482624	23459	11	supercontig_3.2	1931412	1947949	16537	8	5
MU_Rhior3	R. delemar	WGD-3 (~104 Ma)	451	supercontig_3.18	38213	92771	54558	19	supercontig_3.6	2978693	3063468	84775	28	6
MU_Rhior3	R. delemar	WGD-3 (~104 Ma)	452	supercontig_3.4	2664530	2729376	64846	22	supercontig_3.5	2138704	2159072	20368	9	6
MU_Rhior3	R. delemar	WGD-3 (~104 Ma)	458	supercontig_3.2	3756087	3811636	55549	24	supercontig_3.1	5361281	5386062	24781	10	6
MU_Rhior3	R. delemar	WGD-3 (~104 Ma)	462	supercontig_3.9	1139140	1217386	78246	34	supercontig_3.1	2934740	3035373	100633	39	6
MU_Rhior3	R. delemar	WGD-3 (~104 Ma)	467	supercontig_3.11	1392619	1503627	111008	31	supercontig_3.10	1163519	1244049	80530	35	6
MU_Rhior3	R. delemar	WGD-3 (~104 Ma)	474	supercontig_3.9	1583193	1618978	35785	13	supercontig_3.6	1433644	1508031	74387	33	6
MU_Rhior3	R. delemar	WGD-3 (~104 Ma)	475	supercontig_3.10	1764876	1814510	49634	18	supercontig_3.3	1529419	1626937	97518	37	6
MU_Rhior3	R. delemar	WGD-3 (~104 Ma)	476	supercontig_3.7	1835744	1960437	124693	44	supercontig_3.2	2207385	2293422	86037	33	6
MU_Rhior3	R. delemar	WGD-3 (~104 Ma)	480	supercontig_3.16	231451	350028	118577	45	supercontig_3.1	1496292	1587484	91192	41	6
MU_Rhior3	R. delemar	WGD-3 (~104 Ma)	481	supercontig_3.15	762273	880271	117998	44	supercontig_3.4	1595210	1680331	85121	34	6
MU_Rhior3	R. delemar	WGD-3 (~104 Ma)	483	supercontig_3.9	725339	819075	93736	39	supercontig_3.1	3869263	3896219	26956	17	6
MU_Rhior3	R. delemar	WGD-3 (~104 Ma)	485	supercontig_3.15	926095	1033487	107392	43	supercontig_3.6	283340	368356	85016	16	6
MU_Rhior3	R. delemar	WGD-3 (~104 Ma)	489	supercontig_3.15	804884	948374	143490	58	supercontig_3.7	2148034	2268500	120466	45	6
MU_Rhior3	R. delemar	WGD-3 (~104 Ma)	492	supercontig_3.12	1001418	1149623	148205	59	supercontig_3.3	1761327	1920559	159232	68	6
MU_Rhior3	R. delemar	WGD-3 (~104 Ma)	493	supercontig_3.14	40382	289676	249294	80	supercontig_3.6	2522040	2767157	245117	87	6
MU_Rhior3	R. delemar	WGD-3 (~104 Ma)	494	supercontig_3.15	142743	374137	231394	83	supercontig_3.8	9357	198524	189167	74	6
MU_Rhior3	R. delemar	WGD-3 (~104 Ma)	495	supercontig_3.13	538775	783588	244813	105	supercontig_3.7	1512887	1719599	206712	80	6
MU_Rhior3	R. delemar	WGD-3 (~104 Ma)	497	supercontig_3.7	1653757	1668422	14665	7	supercontig_3.2	4777355	4790277	12922	6	5
MU_Rhior3	R. delemar	WGD-3 (~104 Ma)	500	supercontig_3.5	1238814	1250176	11362	7	supercontig_3.1	2612751	2626504	13753	7	5
MU_Rhior3	R. delemar	WGD-3 (~104 Ma)	502	supercontig_3.11	449640	466206	16566	8	supercontig_3.7	963808	982544	18736	8	5
MU_Rhior3	R. delemar	WGD-3 (~104 Ma)	504	supercontig_3.7	1577511	1588627	11116	7	supercontig_3.2	4744104	4754622	10518	5	5
MU_Rhior3	R. delemar	WGD-3 (~104 Ma)	506	supercontig_3.18	307919	328425	20506	10	supercontig_3.4	2030808	2044204	13396	9	5
MU_Rhior3	R. delemar	WGD-3 (~104 Ma)	520	supercontig_3.10	851927	878226	26299	14	supercontig_3.2	648744	668291	19547	11	5
MU_Rhior3	R. delemar	WGD-3 (~104 Ma)	522	supercontig_3.8	1973128	2004163	31035	16	supercontig_3.3	2447901	2488491	40590	17	5
MU_Rhior3	R. delemar	WGD-3 (~104 Ma)	550	supercontig_3.12	1093308	1166080	72772	29	supercontig_3.3	2909614	2976124	66510	28	5
MU_Rhior3	R. delemar	WGD-3 (~104 Ma)	557	supercontig_3.17	210687	271513	60826	24	supercontig_3.8	1799971	1847035	47064	20	5
MU_Rhior3	R. delemar	WGD-3 (~104 Ma)	559	supercontig_3.3	1358408	1409101	50693	19	supercontig_3.1	4265478	4297905	32427	15	5
MU_Rhior3	R. delemar	WGD-3 (~104 Ma)	564	supercontig_3.9	177124	245848	68724	28	supercontig_3.3	949027	1031704	82677	32	5
MU_Rhior3	R. delemar	WGD-3 (~104 Ma)	570	supercontig_3.10	1473580	1538881	65301	25	supercontig_3.5	3213736	3273105	59369	24	5
MU_Rhior3	R. delemar	WGD-3 (~104 Ma)	584	supercontig_3.2	3262121	3336076	73955	30	supercontig_3.1	2529253	2600333	71080	28	5
MU_Rhior3	R. delemar	WGD-3 (~104 Ma)	585	supercontig_3.18	276431	358280	81849	31	supercontig_3.8	574702	649051	74349	29	5
MU_Rhior3	R. delemar	WGD-3 (~104 Ma)	588	supercontig_3.8	1894097	1964849	70752	26	supercontig_3.3	2436822	2507037	70215	31	5
MU_Rhior3	R. delemar	WGD-3 (~104 Ma)	589	supercontig_3.19	5102	101574	96472	32	supercontig_3.14	10642	109112	98470	33	5
MU_Rhior3	R. delemar	WGD-3 (~104 Ma)	593	supercontig_3.15	1050904	1079470	28566	14	supercontig_3.6	114291	166218	51927	24	5
MU_Rhior3	R. delemar	WGD-3 (~104 Ma)	594	supercontig_3.15	1059024	1079470	20446	10	supercontig_3.6	132366	166218	33852	17	5
MU_Rhior3	R. delemar	WGD-3 (~104 Ma)	606	supercontig_3.15	70666	147376	76710	34	supercontig_3.3	47215	132766	85551	29	5
MU_Rhior3	R. delemar	WGD-3 (~104 Ma)	607	supercontig_3.12	1595310	1634892	39582	15	supercontig_3.10	252387	345360	92973	27	5
MU_Rhior3	R. delemar	WGD-3 (~104 Ma)	623	supercontig_3.12	1086738	1178494	91756	35	supercontig_3.10	130056	160646	30590	10	5
MU_Rhior3	R. delemar	WGD-3 (~104 Ma)	627	supercontig_3.13	1224188	1258773	34585	10	supercontig_3.2	192029	256503	64474	28	5
MU_Rhior3	R. delemar	WGD-3 (~104 Ma)	635	supercontig_3.6	2818651	2863436	44785	20	supercontig_3.6	142966	214919	71953	33	5
MU_Rhior3	R. delemar	WGD-3 (~104 Ma)	636	supercontig_3.19	57100	167813	110713	33	supercontig_3.2	2495283	2519258	23975	15	5
MU_Rhior3	R. delemar	WGD-3 (~104 Ma)	641	supercontig_3.11	624865	773547	148682	58	supercontig_3.7	2170356	2318759	148403	57	5
MU_Rhior3	R. delemar	WGD-3 (~104 Ma)	648	supercontig_3.9	1446200	1611817	165617	60	supercontig_3.2	1381636	1486665	105029	48	5
MU_Rhior3	R. delemar	WGD-3 (~104 Ma)	655	supercontig_3.11	657379	670442	13063	4	supercontig_3.7	1458075	1468794	10719	4	4
MU_Rhior3	R. delemar	WGD-3 (~104 Ma)	656	supercontig_3.9	1492234	1503407	11173	4	supercontig_3.2	1503940	1514433	10493	4	4
MU_Rhior3	R. delemar	WGD-3 (~104 Ma)	668	supercontig_3.5	282321	293315	10994	6	supercontig_3.1	4845141	4856675	11534	5	4
MU_Rhior3	R. delemar	WGD-3 (~104 Ma)	704	supercontig_3.9	2106207	2118276	12069	7	supercontig_3.3	2133949	2148974	15025	8	4
MU_Rhior3	R. delemar	WGD-3 (~104 Ma)	718	supercontig_3.4	134947	152557	17610	8	supercontig_3.3	496272	512756	16484	6	4
MU_Rhior3	R. delemar	WGD-3 (~104 Ma)	725	supercontig_3.4	964723	975610	10887	7	supercontig_3.2	4960914	4979493	18579	9	4
MU_Rhior3	R. delemar	WGD-3 (~104 Ma)	754	supercontig_3.13	811356	828135	16779	10	supercontig_3.2	865708	880760	15052	7	4
MU_Rhior3	R. delemar	WGD-3 (~104 Ma)	771	supercontig_3.19	169955	182690	12735	6	supercontig_3.1	2587587	2608354	20767	10	4
MU_Rhior3	R. delemar	WGD-3 (~104 Ma)	780	supercontig_3.9	53317	81455	28138	14	supercontig_3.1	3677309	3704703	27394	15	4
MU_Rhior3	R. delemar	WGD-3 (~104 Ma)	781	supercontig_3.8	921644	952985	31341	10	supercontig_3.4	3077314	3087609	10295	6	4
MU_Rhior3	R. delemar	WGD-3 (~104 Ma)	787	supercontig_3.19	495071	532682	37611	13	supercontig_3.2	3652056	3682183	30127	14	4
MU_Rhior3	R. delemar	WGD-3 (~104 Ma)	804	supercontig_3.14	541366	583950	42584	16	supercontig_3.6	85	35203	35118	15	4
MU_Rhior3	R. delemar	WGD-3 (~104 Ma)	827	supercontig_3.8	741932	765583	23651	13	supercontig_3.4	3239246	3266335	27089	14	4
MU_Rhior3	R. delemar	WGD-3 (~104 Ma)	833	supercontig_3.4	2126032	2158794	32762	13	supercontig_3.1	1129773	1159366	29593	9	4
MU_Rhior3	R. delemar	WGD-3 (~104 Ma)	861	supercontig_3.15	129895	176724	46829	22	supercontig_3.14	488807	527243	38436	21	4
MU_Rhior3	R. delemar	WGD-3 (~104 Ma)	865	supercontig_3.12	682728	697713	14985	9	supercontig_3.5	1779480	1808547	29067	14	4
MU_Rhior3	R. delemar	WGD-3 (~104 Ma)	881	supercontig_3.17	316645	339227	22582	6	supercontig_3.2	4304793	4344105	39312	14	4
MU_Rhior3	R. delemar	WGD-3 (~104 Ma)	906	supercontig_3.9	1003562	1059854	56292	21	supercontig_3.2	1591283	1652520	61237	25	4
MU_Rhior3	R. delemar	WGD-3 (~104 Ma)	907	supercontig_3.8	177163	198524	21361	9	supercontig_3.2	4671605	4714204	42599	15	4
MU_Rhior3	R. delemar	WGD-3 (~104 Ma)	933	supercontig_3.10	1172213	1214209	41996	17	supercontig_3.2	895794	914487	18693	11	4
MU_Rhior3	R. delemar	WGD-3 (~104 Ma)	956	supercontig_3.5	893006	983315	90309	19	supercontig_3.2	12776	23627	10851	6	4
MU_Rhior3	R. delemar	WGD-3 (~104 Ma)	961	supercontig_3.15	904363	948374	44011	20	supercontig_3.12	3897	16394	12497	6	4
MU_Rhior3	R. delemar	WGD-3 (~104 Ma)	965	supercontig_3.12	1085465	1169345	83880	33	supercontig_3.4	2437498	2552197	114699	31	4
MU_Rhior3	R. delemar	WGD-3 (~104 Ma)	986	supercontig_3.2	4815566	4881338	65772	24	supercontig_3.1	4184306	4245940	61634	23	4
MU_Rhior3	R. delemar	WGD-3 (~104 Ma)	990	supercontig_3.15	64670	121087	56417	27	supercontig_3.3	692605	756255	63650	29	4
MU_Rhior3	R. delemar	WGD-3 (~104 Ma)	999	supercontig_3.18	15418	90210	74792	23	supercontig_3.11	1603482	1647188	43706	13	4
MU_Rhior3	R. delemar	WGD-3 (~104 Ma)	1008	supercontig_3.18	201585	256612	55027	24	supercontig_3.17	155766	191378	35612	17	4
MU_Rhior3	R. delemar	WGD-3 (~104 Ma)	1009	supercontig_3.15	154919	221991	67072	32	supercontig_3.7	343053	408126	65073	30	4
MU_Rhior3	R. delemar	WGD-3 (~104 Ma)	1014	supercontig_3.5	1223134	1289694	66560	29	supercontig_3.1	2445537	2517269	71732	31	4
MU_Rhior3	R. delemar	WGD-3 (~104 Ma)	1030	supercontig_3.8	1139930	1208561	68631	20	supercontig_3.4	423182	443634	20452	9	4
MU_Rhior3	R. delemar	WGD-3 (~104 Ma)	1045	supercontig_3.6	974037	1045555	71518	29	supercontig_3.6	517115	593736	76621	26	4
MU_Rhior3	R. delemar	WGD-3 (~104 Ma)	1053	supercontig_3.11	612098	673094	60996	22	supercontig_3.2	3198079	3271074	72995	29	4
MU_Rhior3	R. delemar	WGD-3 (~104 Ma)	1069	supercontig_3.8	66361	109197	42836	17	supercontig_3.3	554201	621410	67209	28	4
MU_Rhior3	R. delemar	WGD-3 (~104 Ma)	1078	supercontig_3.6	1575611	1644322	68711	33	supercontig_3.1	1982325	2079059	96734	37	4
MU_Rhior3	R. delemar	WGD-3 (~104 Ma)	1082	supercontig_3.10	1419154	1481862	62708	24	supercontig_3.1	2860602	2957990	97388	37	4
MU_Rhior3	R. delemar	WGD-3 (~104 Ma)	1085	supercontig_3.5	1285661	1320778	35117	18	supercontig_3.3	238704	307326	68622	30	4
MU_Rhior3	R. delemar	WGD-3 (~104 Ma)	1095	supercontig_3.1	4944539	5061699	117160	50	supercontig_3.1	4377771	4490898	113127	41	4
MU_Rhior3	R. delemar	WGD-3 (~104 Ma)	1098	supercontig_3.8	915033	971107	56074	19	supercontig_3.9	154349	230689	76340	31	4
MU_Rhior3	R. delemar	WGD-3 (~104 Ma)	1100	supercontig_3.4	1047364	1174932	127568	49	supercontig_3.5	865931	1029038	163107	40	4
MU_Rhior3	R. delemar	WGD-3 (~104 Ma)	1103	supercontig_3.7	2430405	2537687	107282	40	supercontig_3.4	1431292	1524455	93163	36	4
MU_Rhior3	R. delemar	WGD-3 (~104 Ma)	1105	supercontig_3.8	800500	955693	155193	48	supercontig_3.6	1555246	1641097	85851	39	4
MU_Rhior3	R. delemar	WGD-3 (~104 Ma)	1113	supercontig_3.13	124032	247193	123161	39	supercontig_3.6	815941	897455	81514	41	4
MU_Rhior3	R. delemar	WGD-3 (~104 Ma)	1118	supercontig_3.8	741932	859017	117085	52	supercontig_3.4	2438799	2607948	169149	49	4
MU_Rhior3	R. delemar	WGD-3 (~104 Ma)	1133	supercontig_3.7	847305	984370	137065	49	supercontig_3.3	1220650	1384390	163740	60	4
MU_Rhior3	R. delemar	WGD-3 (~104 Ma)	1293	supercontig_3.11	1163001	1175558	12557	5	supercontig_3.3	861350	871629	10279	5	3
MU_Rhior3	R. delemar	WGD-3 (~104 Ma)	1348	supercontig_3.7	1484090	1500442	16352	6	supercontig_3.2	4097328	4108827	11499	6	3
MU_Rhior3	R. delemar	WGD-3 (~104 Ma)	1417	supercontig_3.6	1857713	1868482	10769	5	supercontig_3.6	942213	955647	13434	6	3
MU_Rhior3	R. delemar	WGD-3 (~104 Ma)	1438	supercontig_3.13	869417	886631	17214	7	supercontig_3.6	1947587	1957751	10164	6	3
MU_Rhior3	R. delemar	WGD-3 (~104 Ma)	1441	supercontig_3.11	369773	382725	12952	6	supercontig_3.7	1434696	1451812	17116	7	3
MU_Rhior3	R. delemar	WGD-3 (~104 Ma)	1487	supercontig_3.13	894502	910870	16368	8	supercontig_3.1	330216	341330	11114	5	3
MU_Rhior3	R. delemar	WGD-3 (~104 Ma)	1504	supercontig_3.9	212386	227850	15464	7	supercontig_3.3	407915	421664	13749	5	3
MU_Rhior3	R. delemar	WGD-3 (~104 Ma)	1506	supercontig_3.8	794375	818763	24388	13	supercontig_3.9	2279227	2295288	16061	8	3
MU_Rhior3	R. delemar	WGD-3 (~104 Ma)	1541	supercontig_3.15	140466	156188	15722	8	supercontig_3.8	1839049	1854734	15685	8	3
MU_Rhior3	R. delemar	WGD-3 (~104 Ma)	1542	supercontig_3.15	658598	668829	10231	6	supercontig_3.6	1274627	1286565	11938	8	3
MU_Rhior3	R. delemar	WGD-3 (~104 Ma)	1600	supercontig_3.12	446504	477988	31484	12	supercontig_3.4	1040483	1061484	21001	11	3
MU_Rhior3	R. delemar	WGD-3 (~104 Ma)	1605	supercontig_3.10	103124	128804	25680	9	supercontig_3.7	1035099	1051809	16710	7	3
MU_Rhior3	R. delemar	WGD-3 (~104 Ma)	1647	supercontig_3.19	533	22295	21762	8	supercontig_3.7	2652112	2710235	58123	11	3
MU_Rhior3	R. delemar	WGD-3 (~104 Ma)	1676	supercontig_3.4	2818348	2846702	28354	14	supercontig_3.5	2196008	2228207	32199	12	3
MU_Rhior3	R. delemar	WGD-3 (~104 Ma)	1710	supercontig_3.11	333672	361604	27932	13	supercontig_3.7	1254072	1271900	17828	11	3
MU_Rhior3	R. delemar	WGD-3 (~104 Ma)	1730	supercontig_3.7	80351	97231	16880	9	supercontig_3.5	1886141	1899017	12876	5	3
MU_Rhior3	R. delemar	WGD-3 (~104 Ma)	1747	supercontig_3.1	4722788	4753745	30957	11	supercontig_3.1	2767384	2787250	19866	9	3
MU_Rhior3	R. delemar	WGD-3 (~104 Ma)	1762	supercontig_3.18	48450	89237	40787	12	supercontig_3.6	2229	36702	34473	15	3
MU_Rhior3	R. delemar	WGD-3 (~104 Ma)	1857	supercontig_3.16	745997	785227	39230	16	supercontig_3.1	2511680	2550312	38632	18	3
MU_Rhior3	R. delemar	WGD-3 (~104 Ma)	1894	supercontig_3.1	4245940	4270745	24805	14	supercontig_3.1	3903993	3955636	51643	15	3
MU_Rhior3	R. delemar	WGD-3 (~104 Ma)	1911	supercontig_3.15	138362	165788	27426	15	supercontig_3.5	2066078	2100973	34895	17	3
MU_Rhior3	R. delemar	WGD-3 (~104 Ma)	1917	supercontig_3.13	909222	944470	35248	16	supercontig_3.1	3563784	3595282	31498	15	3
MU_Rhior3	R. delemar	WGD-3 (~104 Ma)	1952	supercontig_3.3	2563798	2616974	53176	17	supercontig_3.3	415951	451006	35055	13	3
MU_Rhior3	R. delemar	WGD-3 (~104 Ma)	2048	supercontig_3.14	554965	597359	42394	17	supercontig_3.4	8969	25346	16377	11	3
MU_Rhior3	R. delemar	WGD-3 (~104 Ma)	2072	supercontig_3.3	1389786	1437786	48000	18	supercontig_3.1	3586092	3629760	43668	18	3
MU_Rhior3	R. delemar	WGD-3 (~104 Ma)	2075	supercontig_3.1	5225603	5250027	24424	8	supercontig_3.1	2232959	2259030	26071	14	3
MU_Rhior3	R. delemar	WGD-3 (~104 Ma)	2097	supercontig_3.11	194444	240446	46002	20	supercontig_3.8	629326	677908	48582	15	3
MU_Rhior3	R. delemar	WGD-3 (~104 Ma)	2107	supercontig_3.7	1343697	1399545	55848	20	supercontig_3.2	4285734	4339246	53512	20	3
MU_Rhior3	R. delemar	WGD-3 (~104 Ma)	2131	supercontig_3.12	7965	39426	31461	11	supercontig_3.8	1198689	1253485	54796	20	3
MU_Rhior3	R. delemar	WGD-3 (~104 Ma)	2142	supercontig_3.5	528434	559118	30684	15	supercontig_3.1	3986875	4005127	18252	9	3
MU_Rhior3	R. delemar	WGD-3 (~104 Ma)	2153	supercontig_3.18	512789	559740	46951	19	supercontig_3.4	1869688	1927502	57814	21	3
MU_Rhior3	R. delemar	WGD-3 (~104 Ma)	2154	supercontig_3.17	271513	344707	73194	22	supercontig_3.12	1339480	1384286	44806	20	3
MU_Rhior3	R. delemar	WGD-3 (~104 Ma)	2167	supercontig_3.8	1796683	1837461	40778	17	supercontig_3.1	3925413	3964213	38800	11	3
MU_Rhior3	R. delemar	WGD-3 (~104 Ma)	2190	supercontig_3.14	146750	193579	46829	16	supercontig_3.6	2745140	2799610	54470	22	3
MU_Rhior3	R. delemar	WGD-3 (~104 Ma)	2196	supercontig_3.9	20131	53317	33186	17	supercontig_3.1	3810193	3869263	59070	21	3
MU_Rhior3	R. delemar	WGD-3 (~104 Ma)	2199	supercontig_3.8	1936909	1976572	39663	18	supercontig_3.2	4678841	4735818	56977	21	3
MU_Rhior3	R. delemar	WGD-3 (~104 Ma)	2200	supercontig_3.8	1139930	1214216	74286	23	supercontig_3.1	3263700	3333814	70114	23	3
MU_Rhior3	R. delemar	WGD-3 (~104 Ma)	2204	supercontig_3.4	2835467	2884746	49279	20	supercontig_3.5	1983662	2016164	32502	14	3
MU_Rhior3	R. delemar	WGD-3 (~104 Ma)	2223	supercontig_3.9	1164637	1237603	72966	32	supercontig_3.1	3878231	3927564	49333	24	3
MU_Rhior3	R. delemar	WGD-3 (~104 Ma)	2232	supercontig_3.3	1025557	1056325	30768	12	supercontig_3.1	5290082	5332387	42305	18	3
MU_Rhior3	R. delemar	WGD-3 (~104 Ma)	2236	supercontig_3.19	501732	574329	72597	26	supercontig_3.7	35115	92899	57784	27	3
MU_Rhior3	R. delemar	WGD-3 (~104 Ma)	2237	supercontig_3.19	571987	585838	13851	9	supercontig_3.1	339661	392067	52406	25	3
MU_Rhior3	R. delemar	WGD-3 (~104 Ma)	2239	supercontig_3.18	589252	666795	77543	23	supercontig_3.8	738726	782248	43522	21	3
MU_Rhior3	R. delemar	WGD-3 (~104 Ma)	2243	supercontig_3.15	304779	369049	64270	23	supercontig_3.3	394579	406936	12357	6	3
MU_Rhior3	R. delemar	WGD-3 (~104 Ma)	2249	supercontig_3.11	612098	651245	39147	16	supercontig_3.2	4621017	4678841	57824	22	3
MU_Rhior3	R. delemar	WGD-3 (~104 Ma)	2278	supercontig_3.10	1138697	1171281	32584	16	supercontig_3.1	208648	262693	54045	21	3
MU_Rhior3	R. delemar	WGD-3 (~104 Ma)	2279	supercontig_3.8	1158457	1258705	100248	29	supercontig_3.1	343280	418802	75522	35	3
MU_Rhior3	R. delemar	WGD-3 (~104 Ma)	2283	supercontig_3.4	1258158	1268418	10260	7	supercontig_3.1	307730	343280	35550	17	3
MU_Rhior3	R. delemar	WGD-3 (~104 Ma)	2290	supercontig_3.19	358988	404081	45093	21	supercontig_3.10	807722	825963	18241	10	3
MU_Rhior3	R. delemar	WGD-3 (~104 Ma)	2294	supercontig_3.10	1459165	1478098	18933	8	supercontig_3.10	516012	554470	38458	19	3
MU_Rhior3	R. delemar	WGD-3 (~104 Ma)	2297	supercontig_3.8	1700219	1780470	80251	29	supercontig_3.5	3194376	3253379	59003	27	3
MU_Rhior3	R. delemar	WGD-3 (~104 Ma)	2304	supercontig_3.16	336973	359046	22073	11	supercontig_3.6	1118990	1176675	57685	22	3
MU_Rhior3	R. delemar	WGD-3 (~104 Ma)	2317	supercontig_3.19	368760	401080	32320	14	supercontig_3.18	138192	195677	57485	21	3
MU_Rhior3	R. delemar	WGD-3 (~104 Ma)	2327	supercontig_3.8	1835054	1847035	11981	7	supercontig_3.1	3675402	3710234	34832	19	3
MU_Rhior3	R. delemar	WGD-3 (~104 Ma)	2332	supercontig_3.4	2926307	2943442	17135	6	supercontig_3.5	2090744	2128234	37490	18	3
MU_Rhior3	R. delemar	WGD-3 (~104 Ma)	2340	supercontig_3.9	1106056	1203907	97851	38	supercontig_3.9	267084	360023	92939	31	3
MU_Rhior3	R. delemar	WGD-3 (~104 Ma)	2349	supercontig_3.1	371647	389445	17798	7	supercontig_3.1	292982	338282	45300	20	3
MU_Rhior3	R. delemar	WGD-3 (~104 Ma)	2353	supercontig_3.15	79651	142743	63092	27	supercontig_3.9	1583193	1664217	81024	30	3
MU_Rhior3	R. delemar	WGD-3 (~104 Ma)	2357	supercontig_3.10	1220792	1265735	44943	22	supercontig_3.1	3964213	3983521	19308	11	3
MU_Rhior3	R. delemar	WGD-3 (~104 Ma)	2360	supercontig_3.7	172239	225129	52890	23	supercontig_3.1	2840074	2878154	38080	13	3
MU_Rhior3	R. delemar	WGD-3 (~104 Ma)	2369	supercontig_3.10	7645	103124	95479	36	supercontig_3.1	5521435	5592260	70825	31	3
MU_Rhior3	R. delemar	WGD-3 (~104 Ma)	2372	supercontig_3.3	1395105	1437786	42681	15	supercontig_3.3	727362	792555	65193	28	3
MU_Rhisto1	R. stolonifer	WGD-2 (~157 Ma)	1	scaffold_17	339153	381156	42003	31	scaffold_2	1344513	1395682	51169	26	11
MU_Rhisto1	R. stolonifer	WGD-2 (~157 Ma)	2	scaffold_24	484058	523440	39382	18	scaffold_26	420994	464354	43360	20	10
MU_Rhisto1	R. stolonifer	WGD-2 (~157 Ma)	3	scaffold_20	589718	645260	55542	24	scaffold_3	1692144	1753753	61609	22	9
MU_Rhisto1	R. stolonifer	WGD-2 (~157 Ma)	4	scaffold_15	536704	567820	31116	15	scaffold_16	239029	284195	45166	21	8
MU_Rhisto1	R. stolonifer	WGD-2 (~157 Ma)	5	scaffold_15	546700	558924	12224	7	scaffold_16	254520	272060	17540	10	5
MU_Rhisto1	R. stolonifer	WGD-2 (~157 Ma)	6	scaffold_19	493926	513079	19153	10	scaffold_3	315328	370026	54698	28	8
MU_Rhisto1	R. stolonifer	WGD-2 (~157 Ma)	7	scaffold_23	157678	321329	163651	61	scaffold_6	647885	786589	138704	66	8
MU_Rhisto1	R. stolonifer	WGD-2 (~157 Ma)	8	scaffold_23	172360	220137	47777	20	scaffold_6	712586	786589	74003	37	9
MU_Rhisto1	R. stolonifer	WGD-2 (~157 Ma)	9	scaffold_13	266769	295171	28402	8	scaffold_4	554856	578305	23449	9	7
MU_Rhisto1	R. stolonifer	WGD-2 (~157 Ma)	10	scaffold_5	81334	103926	22592	10	scaffold_3	709420	725320	15900	9	7
MU_Rhisto1	R. stolonifer	WGD-2 (~157 Ma)	11	scaffold_27	148941	182213	33272	10	scaffold_13	70223	108482	38259	15	7
MU_Rhisto1	R. stolonifer	WGD-2 (~157 Ma)	12	scaffold_7	592915	619952	27037	13	scaffold_2	240046	268355	28309	18	7
MU_Rhisto1	R. stolonifer	WGD-2 (~157 Ma)	14	scaffold_14	384174	452019	67845	27	scaffold_7	390468	460891	70423	32	7
MU_Rhisto1	R. stolonifer	WGD-2 (~157 Ma)	15	scaffold_15	366697	464683	97986	35	scaffold_1	2399460	2458423	58963	31	7
MU_Rhisto1	R. stolonifer	WGD-2 (~157 Ma)	16	scaffold_16	254520	334550	80030	35	scaffold_12	381474	490301	108827	45	7
MU_Rhisto1	R. stolonifer	WGD-2 (~157 Ma)	17	scaffold_26	312155	419159	107004	49	scaffold_8	752179	845532	93353	37	7
MU_Rhisto1	R. stolonifer	WGD-2 (~157 Ma)	18	scaffold_18	737307	754844	17537	7	scaffold_3	408	12247	11839	6	6
MU_Rhisto1	R. stolonifer	WGD-2 (~157 Ma)	19	scaffold_8	1135410	1148824	13414	7	scaffold_1	2127325	2138217	10892	6	6
MU_Rhisto1	R. stolonifer	WGD-2 (~157 Ma)	21	scaffold_29	140732	170497	29765	12	scaffold_6	1186095	1201834	15739	10	6
MU_Rhisto1	R. stolonifer	WGD-2 (~157 Ma)	22	scaffold_29	140732	156256	15524	8	scaffold_6	1186095	1197854	11759	7	5
MU_Rhisto1	R. stolonifer	WGD-2 (~157 Ma)	23	scaffold_22	219600	245775	26175	16	scaffold_5	458799	491550	32751	11	6
MU_Rhisto1	R. stolonifer	WGD-2 (~157 Ma)	24	scaffold_10	1077063	1113084	36021	15	scaffold_1	1570978	1592474	21496	13	6
MU_Rhisto1	R. stolonifer	WGD-2 (~157 Ma)	25	scaffold_27	405976	458192	52216	19	scaffold_7	86288	136644	50356	20	6
MU_Rhisto1	R. stolonifer	WGD-2 (~157 Ma)	26	scaffold_27	409179	448459	39280	13	scaffold_7	98514	135774	37260	15	3
MU_Rhisto1	R. stolonifer	WGD-2 (~157 Ma)	27	scaffold_27	448459	474052	25593	15	scaffold_5	867543	882759	15216	7	6
MU_Rhisto1	R. stolonifer	WGD-2 (~157 Ma)	28	scaffold_26	287754	309542	21788	8	scaffold_20	668227	706187	37960	19	6
MU_Rhisto1	R. stolonifer	WGD-2 (~157 Ma)	29	scaffold_24	137952	174633	36681	18	scaffold_22	1008	51499	50491	22	6
MU_Rhisto1	R. stolonifer	WGD-2 (~157 Ma)	30	scaffold_24	145991	165949	19958	9	scaffold_22	5682	51499	45817	20	6
MU_Rhisto1	R. stolonifer	WGD-2 (~157 Ma)	31	scaffold_10	72892	129126	56234	22	scaffold_4	112269	184415	72146	18	6
MU_Rhisto1	R. stolonifer	WGD-2 (~157 Ma)	32	scaffold_32	251419	276339	24920	10	scaffold_3	334978	373585	38607	19	6
MU_Rhisto1	R. stolonifer	WGD-2 (~157 Ma)	33	scaffold_8	650120	696599	46479	22	scaffold_3	1205115	1228164	23049	12	6
MU_Rhisto1	R. stolonifer	WGD-2 (~157 Ma)	34	scaffold_17	237466	251734	14268	8	scaffold_14	723457	769740	46283	21	6
MU_Rhisto1	R. stolonifer	WGD-2 (~157 Ma)	36	scaffold_29	140732	204339	63607	29	scaffold_5	934804	1056109	121305	47	6
MU_Rhisto1	R. stolonifer	WGD-2 (~157 Ma)	42	scaffold_17	496723	507603	10880	6	scaffold_3	1367702	1379981	12279	6	5
MU_Rhisto1	R. stolonifer	WGD-2 (~157 Ma)	45	scaffold_13	342781	359816	17035	7	scaffold_4	1356096	1366103	10007	6	5
MU_Rhisto1	R. stolonifer	WGD-2 (~157 Ma)	47	scaffold_8	766816	801246	34430	11	scaffold_3	1528867	1546839	17972	10	5
MU_Rhisto1	R. stolonifer	WGD-2 (~157 Ma)	48	scaffold_7	975393	995158	19765	8	scaffold_4	1162398	1186576	24178	9	5
MU_Rhisto1	R. stolonifer	WGD-2 (~157 Ma)	49	scaffold_6	1351443	1378624	27181	11	scaffold_3	927736	964831	37095	11	5
MU_Rhisto1	R. stolonifer	WGD-2 (~157 Ma)	50	scaffold_20	514976	547418	32442	11	scaffold_1	2059377	2085675	26298	8	5
MU_Rhisto1	R. stolonifer	WGD-2 (~157 Ma)	51	scaffold_3	1133429	1161717	28288	11	scaffold_3	122603	149781	27178	13	5
MU_Rhisto1	R. stolonifer	WGD-2 (~157 Ma)	52	scaffold_24	145991	171633	25642	12	scaffold_14	482701	511406	28705	13	5
MU_Rhisto1	R. stolonifer	WGD-2 (~157 Ma)	53	scaffold_25	534891	549667	14776	9	scaffold_9	1117757	1143017	25260	13	5
MU_Rhisto1	R. stolonifer	WGD-2 (~157 Ma)	54	scaffold_15	675306	704111	28805	12	scaffold_7	1021313	1037375	16062	9	5
MU_Rhisto1	R. stolonifer	WGD-2 (~157 Ma)	55	scaffold_16	457669	480691	23022	15	scaffold_11	230643	280812	50169	20	5
MU_Rhisto1	R. stolonifer	WGD-2 (~157 Ma)	56	scaffold_25	404522	441401	36879	18	scaffold_1	1420418	1440756	20338	11	5
MU_Rhisto1	R. stolonifer	WGD-2 (~157 Ma)	57	scaffold_18	400365	442163	41798	21	scaffold_2	1693738	1727778	34040	16	5
MU_Rhisto1	R. stolonifer	WGD-2 (~157 Ma)	58	scaffold_8	634578	689411	54833	28	scaffold_3	1073368	1141310	67942	28	5
MU_Rhisto1	R. stolonifer	WGD-2 (~157 Ma)	60	scaffold_33	109420	157824	48404	20	scaffold_21	413540	426359	12819	5	5
MU_Rhisto1	R. stolonifer	WGD-2 (~157 Ma)	61	scaffold_20	83411	146595	63184	28	scaffold_12	59651	109472	49821	23	5
MU_Rhisto1	R. stolonifer	WGD-2 (~157 Ma)	62	scaffold_20	592219	656827	64608	27	scaffold_3	1658247	1690311	32064	16	5
MU_Rhisto1	R. stolonifer	WGD-2 (~157 Ma)	63	scaffold_28	227671	283165	55494	25	scaffold_1	1133993	1215264	81271	33	5
MU_Rhisto1	R. stolonifer	WGD-2 (~157 Ma)	64	scaffold_26	19877	128768	108891	48	scaffold_12	205530	299262	93732	46	5
MU_Rhisto1	R. stolonifer	WGD-2 (~157 Ma)	65	scaffold_11	102446	267151	164705	63	scaffold_3	1356715	1521350	164635	70	5
MU_Rhisto1	R. stolonifer	WGD-2 (~157 Ma)	75	scaffold_21	531127	543339	12212	5	scaffold_13	846379	858760	12381	5	4
MU_Rhisto1	R. stolonifer	WGD-2 (~157 Ma)	79	scaffold_21	36319	46707	10388	6	scaffold_22	550392	560907	10515	6	4
MU_Rhisto1	R. stolonifer	WGD-2 (~157 Ma)	82	scaffold_26	336604	349004	12400	5	scaffold_20	489089	502802	13713	6	4
MU_Rhisto1	R. stolonifer	WGD-2 (~157 Ma)	86	scaffold_3	19719	33140	13421	6	scaffold_2	812072	823505	11433	5	4
MU_Rhisto1	R. stolonifer	WGD-2 (~157 Ma)	87	scaffold_28	363402	376333	12931	4	scaffold_8	1071258	1092081	20823	6	4
MU_Rhisto1	R. stolonifer	WGD-2 (~157 Ma)	90	scaffold_6	801888	818204	16316	9	scaffold_1	1049780	1063904	14124	9	4
MU_Rhisto1	R. stolonifer	WGD-2 (~157 Ma)	91	scaffold_23	6013	19964	13951	7	scaffold_1	2201893	2213496	11603	6	4
MU_Rhisto1	R. stolonifer	WGD-2 (~157 Ma)	92	scaffold_22	569974	582945	12971	9	scaffold_5	1379679	1392344	12665	9	4
MU_Rhisto1	R. stolonifer	WGD-2 (~157 Ma)	93	scaffold_21	163269	177692	14423	9	scaffold_10	955032	969890	14858	9	4
MU_Rhisto1	R. stolonifer	WGD-2 (~157 Ma)	95	scaffold_6	181042	194340	13298	9	scaffold_2	1102548	1114038	11490	5	4
MU_Rhisto1	R. stolonifer	WGD-2 (~157 Ma)	97	scaffold_30	260132	287088	26956	9	scaffold_28	58430	89444	31014	12	4
MU_Rhisto1	R. stolonifer	WGD-2 (~157 Ma)	98	scaffold_23	326679	338053	11374	6	scaffold_6	336258	360903	24645	9	4
MU_Rhisto1	R. stolonifer	WGD-2 (~157 Ma)	99	scaffold_19	555002	567856	12854	6	scaffold_11	700060	719985	19925	11	4
MU_Rhisto1	R. stolonifer	WGD-2 (~157 Ma)	100	scaffold_11	705202	719985	14783	10	scaffold_21	246700	283512	36812	13	4
MU_Rhisto1	R. stolonifer	WGD-2 (~157 Ma)	101	scaffold_18	369040	380034	10994	9	scaffold_15	177830	201345	23515	12	4
MU_Rhisto1	R. stolonifer	WGD-2 (~157 Ma)	102	scaffold_12	144116	155278	11162	7	scaffold_4	231884	266684	34800	11	4
MU_Rhisto1	R. stolonifer	WGD-2 (~157 Ma)	104	scaffold_15	262616	276249	13633	8	scaffold_10	234378	257552	23174	15	4
MU_Rhisto1	R. stolonifer	WGD-2 (~157 Ma)	105	scaffold_17	642580	668950	26370	16	scaffold_9	677834	704444	26610	10	4
MU_Rhisto1	R. stolonifer	WGD-2 (~157 Ma)	106	scaffold_35	6194	102021	95827	19	scaffold_33	1614	56035	54421	15	4
MU_Rhisto1	R. stolonifer	WGD-2 (~157 Ma)	107	scaffold_15	452358	477239	24881	8	scaffold_16	203167	231431	28264	15	4
MU_Rhisto1	R. stolonifer	WGD-2 (~157 Ma)	108	scaffold_6	793360	834042	40682	21	scaffold_6	756608	794021	37413	21	4
MU_Rhisto1	R. stolonifer	WGD-2 (~157 Ma)	110	scaffold_7	291662	324573	32911	15	scaffold_4	1009511	1023275	13764	8	4
MU_Rhisto1	R. stolonifer	WGD-2 (~157 Ma)	112	scaffold_30	346332	389896	43564	19	scaffold_28	425857	452588	26731	15	4
MU_Rhisto1	R. stolonifer	WGD-2 (~157 Ma)	113	scaffold_22	273227	306205	32978	18	scaffold_12	501037	544382	43345	22	4
MU_Rhisto1	R. stolonifer	WGD-2 (~157 Ma)	116	scaffold_28	18330	80186	61856	23	scaffold_9	446067	507843	61776	28	4
MU_Rhisto1	R. stolonifer	WGD-2 (~157 Ma)	117	scaffold_22	395101	455754	60653	28	scaffold_10	334788	395093	60305	29	4
MU_Rhisto1	R. stolonifer	WGD-2 (~157 Ma)	118	scaffold_29	204339	295589	91250	32	scaffold_2	772080	876068	103988	32	4
MU_Rhisto1	R. stolonifer	WGD-2 (~157 Ma)	119	scaffold_26	18507	56399	37892	20	scaffold_17	718673	735013	16340	9	4
MU_Rhisto1	R. stolonifer	WGD-2 (~157 Ma)	120	scaffold_24	215211	284469	69258	31	scaffold_1	863035	954387	91352	32	4
MU_Rhisto1	R. stolonifer	WGD-2 (~157 Ma)	121	scaffold_18	140078	200620	60542	32	scaffold_11	457912	525567	67655	29	4
MU_Rhisto1	R. stolonifer	WGD-2 (~157 Ma)	122	scaffold_10	960014	986450	26436	11	scaffold_2	698074	752952	54878	25	4
MU_Rhisto1	R. stolonifer	WGD-2 (~157 Ma)	123	scaffold_29	140732	214882	74150	33	scaffold_17	381156	458358	77202	30	4
MU_Rhisto1	R. stolonifer	WGD-2 (~157 Ma)	124	scaffold_10	100612	143022	42410	24	scaffold_2	897189	974218	77029	32	4
MU_Rhisto1	R. stolonifer	WGD-2 (~157 Ma)	125	scaffold_15	176189	230435	54246	27	scaffold_10	375313	405396	30083	14	4
MU_Rhisto1	R. stolonifer	WGD-2 (~157 Ma)	126	scaffold_21	99148	177692	78544	38	scaffold_20	351601	438084	86483	36	4
MU_Rhisto1	R. stolonifer	WGD-2 (~157 Ma)	127	scaffold_21	132588	163269	30681	15	scaffold_20	359356	408968	49612	21	7
MU_Rhisto1	R. stolonifer	WGD-2 (~157 Ma)	128	scaffold_6	1134590	1237334	102744	42	scaffold_5	1204505	1307402	102897	47	4
MU_Rhisto1	R. stolonifer	WGD-2 (~157 Ma)	129	scaffold_14	753	155059	154306	51	scaffold_8	65622	211373	145751	50	4
MU_Rhisto1	R. stolonifer	WGD-2 (~157 Ma)	130	scaffold_24	13882	52643	38761	7	scaffold_5	404306	501243	96937	33	4
MU_Rhisto1	R. stolonifer	WGD-2 (~157 Ma)	131	scaffold_4	450533	554856	104323	45	scaffold_1	828779	899588	70809	29	4
MU_Rhisto1	R. stolonifer	WGD-2 (~157 Ma)	132	scaffold_9	881545	1017988	136443	60	scaffold_7	274650	391858	117208	51	4
MU_Rhisto1	R. stolonifer	WGD-2 (~157 Ma)	242	scaffold_6	388008	404490	16482	8	scaffold_1	711603	727690	16087	8	3
MU_Rhisto1	R. stolonifer	WGD-2 (~157 Ma)	245	scaffold_2	2093140	2114958	21818	6	scaffold_1	2638218	2652817	14599	7	3
MU_Rhisto1	R. stolonifer	WGD-2 (~157 Ma)	249	scaffold_7	36988	47126	10138	3	scaffold_4	723654	743195	19541	7	3
MU_Rhisto1	R. stolonifer	WGD-2 (~157 Ma)	252	scaffold_31	64502	89936	25434	9	scaffold_19	666636	680239	13603	8	3
MU_Rhisto1	R. stolonifer	WGD-2 (~157 Ma)	256	scaffold_12	661451	675224	13773	7	scaffold_4	994947	1013042	18095	8	3
MU_Rhisto1	R. stolonifer	WGD-2 (~157 Ma)	260	scaffold_22	597877	614086	16209	7	scaffold_13	664756	675603	10847	4	3
MU_Rhisto1	R. stolonifer	WGD-2 (~157 Ma)	261	scaffold_12	201102	220229	19127	8	scaffold_10	405396	428886	23490	9	3
MU_Rhisto1	R. stolonifer	WGD-2 (~157 Ma)	267	scaffold_12	752801	769021	16220	8	scaffold_1	2654522	2677027	22505	5	3
MU_Rhisto1	R. stolonifer	WGD-2 (~157 Ma)	269	scaffold_27	482931	494350	11419	6	scaffold_1	131202	141232	10030	9	3
MU_Rhisto1	R. stolonifer	WGD-2 (~157 Ma)	271	scaffold_16	752818	774415	21597	9	scaffold_6	201254	213988	12734	6	3
MU_Rhisto1	R. stolonifer	WGD-2 (~157 Ma)	272	scaffold_13	592250	609750	17500	8	scaffold_4	980798	1008007	27209	11	3
MU_Rhisto1	R. stolonifer	WGD-2 (~157 Ma)	274	scaffold_23	310502	330374	19872	13	scaffold_6	315458	342052	26594	11	3
MU_Rhisto1	R. stolonifer	WGD-2 (~157 Ma)	275	scaffold_7	1124436	1148340	23904	15	scaffold_2	2308686	2337536	28850	14	3
MU_Rhisto1	R. stolonifer	WGD-2 (~157 Ma)	278	scaffold_32	301600	353920	52320	15	scaffold_18	498795	533849	35054	14	3
MU_Rhisto1	R. stolonifer	WGD-2 (~157 Ma)	279	scaffold_22	503654	528257	24603	12	scaffold_17	72876	100047	27171	13	3
MU_Rhisto1	R. stolonifer	WGD-2 (~157 Ma)	281	scaffold_8	538012	567374	29362	15	scaffold_1	699049	732894	33845	15	3
MU_Rhisto1	R. stolonifer	WGD-2 (~157 Ma)	283	scaffold_18	308293	336823	28530	13	scaffold_2	1658635	1690114	31479	14	3
MU_Rhisto1	R. stolonifer	WGD-2 (~157 Ma)	287	scaffold_23	453441	476996	23555	12	scaffold_23	38375	58008	19633	7	3
MU_Rhisto1	R. stolonifer	WGD-2 (~157 Ma)	288	scaffold_9	467994	500443	32449	15	scaffold_2	1280903	1330747	49844	16	3
MU_Rhisto1	R. stolonifer	WGD-2 (~157 Ma)	291	scaffold_19	413737	457590	43853	17	scaffold_2	1757563	1802026	44463	18	3
MU_Rhisto1	R. stolonifer	WGD-2 (~157 Ma)	292	scaffold_8	1177074	1204290	27216	16	scaffold_4	1202003	1237480	35477	19	3
MU_Rhisto1	R. stolonifer	WGD-2 (~157 Ma)	293	scaffold_8	1073903	1117280	43377	16	scaffold_3	1220619	1261058	40439	19	3
MU_Rhisto1	R. stolonifer	WGD-2 (~157 Ma)	295	scaffold_31	12342	68849	56507	18	scaffold_4	1611856	1639827	27971	11	3
MU_Rhisto1	R. stolonifer	WGD-2 (~157 Ma)	296	scaffold_24	423665	446884	23219	12	scaffold_20	145043	187562	42519	17	3
MU_Rhisto1	R. stolonifer	WGD-2 (~157 Ma)	298	scaffold_12	692175	744774	52599	18	scaffold_2	166921	212815	45894	21	3
MU_Rhisto1	R. stolonifer	WGD-2 (~157 Ma)	299	scaffold_12	728483	744774	16291	8	scaffold_1	2437394	2466309	28915	14	3
MU_Rhisto1	R. stolonifer	WGD-2 (~157 Ma)	302	scaffold_13	42309	85576	43267	18	scaffold_5	787302	828806	41504	19	3
MU_Rhisto1	R. stolonifer	WGD-2 (~157 Ma)	303	scaffold_3	959821	1010361	50540	21	scaffold_1	1717329	1769943	52614	21	3
MU_Rhisto1	R. stolonifer	WGD-2 (~157 Ma)	304	scaffold_25	108697	136549	27852	14	scaffold_1	1271055	1327784	56729	19	3
MU_Rhisto1	R. stolonifer	WGD-2 (~157 Ma)	305	scaffold_1	1301138	1327784	26646	10	scaffold_13	792236	826256	34020	18	5
MU_Rhisto1	R. stolonifer	WGD-2 (~157 Ma)	307	scaffold_19	87488	116340	28852	14	scaffold_8	187986	228016	40030	18	3
MU_Rhisto1	R. stolonifer	WGD-2 (~157 Ma)	308	scaffold_9	54944	118680	63736	24	scaffold_2	2372695	2427957	55262	22	3
MU_Rhisto1	R. stolonifer	WGD-2 (~157 Ma)	311	scaffold_4	847920	882123	34203	21	scaffold_3	1012212	1063868	51656	19	3
MU_Rhisto1	R. stolonifer	WGD-2 (~157 Ma)	314	scaffold_15	414891	464683	49792	21	scaffold_1	596297	650076	53779	22	3
MU_Rhisto1	R. stolonifer	WGD-2 (~157 Ma)	319	scaffold_22	29133	80023	50890	23	scaffold_13	448636	509600	60964	23	3
MU_Rhisto1	R. stolonifer	WGD-2 (~157 Ma)	320	scaffold_16	721364	759466	38102	16	scaffold_2	1542063	1576215	34152	22	3
MU_Rhisto1	R. stolonifer	WGD-2 (~157 Ma)	321	scaffold_11	814177	833149	18972	10	scaffold_6	248565	284773	36208	17	3
MU_Rhisto1	R. stolonifer	WGD-2 (~157 Ma)	325	scaffold_30	27431	67796	40365	11	scaffold_6	5918	57686	51768	22	3
MU_Rhisto1	R. stolonifer	WGD-2 (~157 Ma)	327	scaffold_25	75321	133040	57719	25	scaffold_3	88328	149781	61453	26	3
MU_Rhisto1	R. stolonifer	WGD-2 (~157 Ma)	330	scaffold_30	268445	322877	54432	21	scaffold_22	533079	582030	48951	24	3
MU_Rhisto1	R. stolonifer	WGD-2 (~157 Ma)	333	scaffold_35	101483	144357	42874	20	scaffold_3	1265382	1280901	15519	9	3
MU_Rhisto1	R. stolonifer	WGD-2 (~157 Ma)	334	scaffold_33	184855	270553	85698	24	scaffold_17	200829	233533	32704	20	3
MU_Rhisto1	R. stolonifer	WGD-2 (~157 Ma)	335	scaffold_3	259627	303127	43500	16	scaffold_2	2401562	2455376	53814	22	3
MU_Rhisto1	R. stolonifer	WGD-2 (~157 Ma)	338	scaffold_7	1098707	1148340	49633	30	scaffold_5	443692	531702	88010	31	3
MU_Rhisto1	R. stolonifer	WGD-2 (~157 Ma)	340	scaffold_32	163668	212417	48749	25	scaffold_7	54084	109988	55904	22	3
MU_Rhisto1	R. stolonifer	WGD-2 (~157 Ma)	341	scaffold_32	194650	219564	24914	13	scaffold_24	313852	359886	46034	23	3
MU_Rhisto1	R. stolonifer	WGD-2 (~157 Ma)	342	scaffold_31	50342	109052	58710	21	scaffold_11	795377	852993	57616	26	3
MU_Rhisto1	R. stolonifer	WGD-2 (~157 Ma)	343	scaffold_24	362382	414355	51973	25	scaffold_14	445196	493373	48177	27	3
MU_Rhisto1	R. stolonifer	WGD-2 (~157 Ma)	345	scaffold_9	1012536	1071968	59432	23	scaffold_2	1264297	1290747	26450	14	3
MU_Rhisto1	R. stolonifer	WGD-2 (~157 Ma)	347	scaffold_5	443692	513788	70096	25	scaffold_2	2292570	2337536	44966	20	3
MU_Rhisto1	R. stolonifer	WGD-2 (~157 Ma)	348	scaffold_32	161374	215882	54508	27	scaffold_2	151173	210690	59517	26	3
MU_Rhisto1	R. stolonifer	WGD-2 (~157 Ma)	350	scaffold_16	672773	735844	63071	27	scaffold_6	1250603	1316254	65651	25	3
MU_Rhisto1	R. stolonifer	WGD-2 (~157 Ma)	351	scaffold_9	333957	374432	40475	17	scaffold_1	1301138	1372273	71135	26	3
MU_Rhisto1	R. stolonifer	WGD-2 (~157 Ma)	352	scaffold_5	576663	631577	54914	25	scaffold_1	2231071	2269673	38602	19	3
MU_Rhisto1	R. stolonifer	WGD-2 (~157 Ma)	354	scaffold_3	1279025	1312868	33843	17	scaffold_1	677730	732894	55164	26	3
MU_Rhisto1	R. stolonifer	WGD-2 (~157 Ma)	355	scaffold_21	162921	197883	34962	19	scaffold_7	726810	782682	55872	28	3
MU_Rhisto1	R. stolonifer	WGD-2 (~157 Ma)	356	scaffold_20	313840	368692	54852	20	scaffold_2	2336709	2349618	12909	7	3
MU_Rhisto1	R. stolonifer	WGD-2 (~157 Ma)	357	scaffold_11	822453	857508	35055	19	scaffold_2	2077804	2150081	72277	26	3
MU_Rhisto1	R. stolonifer	WGD-2 (~157 Ma)	358	scaffold_11	523377	549614	26237	9	scaffold_2	1499080	1543721	44641	20	3
MU_Rhisto1	R. stolonifer	WGD-2 (~157 Ma)	359	scaffold_9	346198	436141	89943	23	scaffold_2	596183	626754	30571	11	3
MU_Rhisto1	R. stolonifer	WGD-2 (~157 Ma)	360	scaffold_24	362382	424695	62313	30	scaffold_2	2427032	2494508	67476	29	3
MU_Rhisto1	R. stolonifer	WGD-2 (~157 Ma)	361	scaffold_26	76362	158622	82260	32	scaffold_23	427442	497651	70209	27	3
MU_Rhisto1	R. stolonifer	WGD-2 (~157 Ma)	362	scaffold_6	459208	543364	84156	34	scaffold_1	1111376	1177207	65831	30	3
MU_Rhisto1	R. stolonifer	WGD-2 (~157 Ma)	363	scaffold_33	88984	171955	82971	31	scaffold_14	263186	331582	68396	26	3
MU_Rhisto1	R. stolonifer	WGD-2 (~157 Ma)	364	scaffold_12	441795	502682	60887	25	scaffold_2	1284022	1344513	60491	17	3
MU_Rhisto1	R. stolonifer	WGD-2 (~157 Ma)	366	scaffold_32	124855	179854	54999	21	scaffold_13	209805	302299	92494	29	3
MU_Rhisto1	R. stolonifer	WGD-2 (~157 Ma)	367	scaffold_31	12342	77239	64897	20	scaffold_30	338713	410807	72094	27	3
MU_Rhisto1	R. stolonifer	WGD-2 (~157 Ma)	368	scaffold_21	325763	366237	40474	17	scaffold_7	416965	480250	63285	26	3
MU_Rhisto1	R. stolonifer	WGD-2 (~157 Ma)	369	scaffold_12	700868	800760	99892	38	scaffold_12	490301	564452	74151	33	3
MU_Rhisto1	R. stolonifer	WGD-2 (~157 Ma)	371	scaffold_30	197639	322877	125238	45	scaffold_27	296161	458192	162031	45	3
MU_Sakvas1	S. vasiformis	WGD-2 (~157 Ma)	10	scaffold_2156	13353	33078	19725	7	scaffold_2236	289250	305349	16099	6	6
MU_Sakvas1	S. vasiformis	WGD-2 (~157 Ma)	14	scaffold_1409	25370	40201	14831	6	scaffold_1934	15423	31616	16193	4	4
MU_Sakvas1	S. vasiformis	WGD-2 (~157 Ma)	15	scaffold_2314	31852	47961	16109	5	scaffold_2416	186593	205375	18782	7	4
MU_Sakvas1	S. vasiformis	WGD-2 (~157 Ma)	19	scaffold_2255	71579	83787	12208	3	scaffold_1815	94430	115068	20638	3	3
MU_Sakvas1	S. vasiformis	WGD-2 (~157 Ma)	27	scaffold_2043	27936	47127	19191	4	scaffold_1781	84212	96074	11862	4	3
MU_Sakvas1	S. vasiformis	WGD-2 (~157 Ma)	32	scaffold_2296	94211	110167	15956	6	scaffold_2331	115420	126964	11544	5	3
MU_Sakvas1	S. vasiformis	WGD-2 (~157 Ma)	34	scaffold_2184	28773	47880	19107	5	scaffold_1802	88512	103806	15294	3	3
MU_Sakvas1	S. vasiformis	WGD-2 (~157 Ma)	35	scaffold_1995	47549	62647	15098	7	scaffold_2246	95121	114285	19164	8	3
MU_Sakvas1	S. vasiformis	WGD-2 (~157 Ma)	37	scaffold_1049	32995	43282	10287	3	scaffold_2369	26088	43357	17269	5	3
MU_Sakvas1	S. vasiformis	WGD-2 (~157 Ma)	38	scaffold_2269	44011	57592	13581	6	scaffold_2331	94362	106954	12592	4	3
MU_Sakvas1	S. vasiformis	WGD-2 (~157 Ma)	39	scaffold_2275	65264	89510	24246	5	scaffold_1818	26286	49576	23290	7	3
MU_Sakvas1	S. vasiformis	WGD-2 (~157 Ma)	41	scaffold_1185	57830	74267	16437	5	scaffold_1995	72604	92692	20088	8	3
MU_Sakvas1	S. vasiformis	WGD-2 (~157 Ma)	42	scaffold_1581	32918	43318	10400	3	scaffold_2371	76768	104533	27765	8	3
MU_Sakvas1	S. vasiformis	WGD-2 (~157 Ma)	43	scaffold_1822	21999	47832	25833	11	scaffold_1818	312484	375204	62720	16	3
MU_Sakvas1	S. vasiformis	WGD-2 (~157 Ma)	44	scaffold_1313	54410	94235	39825	11	scaffold_1676	140562	196055	55493	17	3
MU_Sakvas1	S. vasiformis	WGD-2 (~157 Ma)	45	scaffold_2287	14557	86147	71590	26	scaffold_1937	404452	472923	68471	24	3
MU_Zycmex1	Z. mexicanus	WGD-3 (~104 Ma)	28	scaffold_70	29644	126427	96783	26	scaffold_16	260480	338119	77639	21	4
MU_Zycmex1	Z. mexicanus	WGD-3 (~104 Ma)	29	scaffold_66	127977	203591	75614	29	scaffold_36	243579	258484	14905	6	4
MU_Zycmex1	Z. mexicanus	WGD-3 (~104 Ma)	94	scaffold_17	489201	500560	11359	5	scaffold_2	229731	264751	35020	10	6
MU_Zycmex1	Z. mexicanus	WGD-3 (~104 Ma)	101	scaffold_72	68621	85301	16680	8	scaffold_30	311367	329193	17826	6	3
MU_Zycmex1	Z. mexicanus	WGD-3 (~104 Ma)	105	scaffold_66	73631	88378	14747	6	scaffold_33	194263	222529	28266	8	3
MU_Zycmex1	Z. mexicanus	WGD-3 (~104 Ma)	106	scaffold_109	59775	77431	17656	7	scaffold_6	16181	26638	10457	3	3
MU_Zycmex1	Z. mexicanus	WGD-3 (~104 Ma)	109	scaffold_134	64054	91742	27688	13	scaffold_62	229095	264763	35668	15	3
MU_Zycmex1	Z. mexicanus	WGD-3 (~104 Ma)	112	scaffold_15	372738	435195	62457	20	scaffold_15	198591	253965	55374	18	3
MU_Zycmex1	Z. mexicanus	WGD-3 (~104 Ma)	113	scaffold_70	193173	216338	23165	13	scaffold_5	422540	474515	51975	19	3
MU_Zycmex1	Z. mexicanus	WGD-3 (~104 Ma)	116	scaffold_99	88853	128100	39247	17	scaffold_60	141662	166084	24422	9	3
MU_Zycmex1	Z. mexicanus	WGD-3 (~104 Ma)	117	scaffold_3	709062	772100	63038	17	scaffold_3	451863	465246	13383	5	3
MU_Zycmex1	Z. mexicanus	WGD-3 (~104 Ma)	118	scaffold_71	69124	90306	21182	8	scaffold_1	208006	256979	48973	18	3
MU_Zycmex1	Z. mexicanus	WGD-3 (~104 Ma)	120	scaffold_20	17794	72162	54368	21	scaffold_21	270451	353104	82653	27	3
MU_Zycmex1	Z. mexicanus	WGD-3 (~104 Ma)	121	scaffold_94	33907	62718	28811	12	scaffold_5	314925	401889	86964	28	3
